# Quantifying the propagation of parametric uncertainty on flux balance analysis

**DOI:** 10.1101/2021.09.16.460685

**Authors:** Hoang V. Dinh, Debolina Sarkar, Costas D. Maranas

**Affiliations:** Department of Chemical Engineering, Pennsylvania State University, University Park, Pennsylvania, USA; Center for Advanced Bioenergy and Bioproducts Innovation, The Pennsylvania State University, University Park, PA 16802, USA

## Abstract

Flux balance analysis (FBA) and associated techniques operating on stoichiometric genome-scale metabolic models play a central role in quantifying metabolic flows and constraining feasible phenotypes. At the heart of these methods lie two important assumptions: (i) the biomass precursors and energy requirements neither change in response to growth conditions nor environmental/genetic perturbations, and (ii) metabolite production and consumption rates are equal at all times (i.e., steady-state). Despite the stringency of these two assumptions, FBA has been shown to be surprisingly robust at predicting cellular phenotypes. In this paper, we formally assess the impact of these two assumptions on FBA results by quantifying how uncertainty in biomass reaction coefficients, and departures from steady-state due to temporal fluctuations could propagate to FBA results. In the first case, conditional sampling of parameter space is required to re-weigh the biomass reaction so as the molecular weight remains equal to 1 g/mmol, and in the second case, metabolite (and elemental) pool conservation must be imposed under temporally varying conditions. Results confirm the importance of enforcing the aforementioned constraints and explain the robustness of FBA biomass yield predictions.

## Supplementary Materials 1 for "Quantifying the propagation of parametric uncertainty on flux balance analysis"

### Sheet: NOTE
Supplementary Materials 1 for
Quantifying the propagation of parametric uncertainty on flux balance analysis
Hoang Dinh, Debolina Sarkar, Costas Maranas
This spreadsheets contain details regarding the uncertainty of biomass compositions and ATP demand

### Sheet: BiomClass
id	name	type	coeff	weight	biom_frac
10fthf_c	10-Formyltetrahydrofolate	Cofactors and prosthetic groups	-0.00022	0.103713	0.000103717		RNA	0.216053
2fe2s_c	[2Fe-2S] iron-sulfur cluster	Cofactors and prosthetic groups	-0.0001	0.017582	1.75827e-05		DNA	0.0327602
2ohph_c	2-Octaprenyl-6-hydroxyphenol	Cofactors and prosthetic groups	-0.00022	0.14411	0.000144116		Amino acids	0.579391
4fe4s_c	[4Fe-4S] iron-sulfur cluster	Cofactors and prosthetic groups	-0.00026	0.0914264	9.14298e-05		Inorganic ions	0.0102278
ala__L_c	L-Alanine	Amino acids	-0.51367	36.5106	0.0365119		Cell wall components	0.0621928
amet_c	S-Adenosyl-L-methionine	Cofactors and prosthetic groups	-0.00022	0.087878	8.78812e-05		Lipids	0.0958965
arg__L_c	L-Arginine	Amino acids	-0.29578	46.4947	0.0464965		Cofactors and prosthetic groups	0.00347848
asn__L_c	L-Asparagine	Amino acids	-0.24105	27.5044	0.0275055
asp__L_c	L-Aspartate	Amino acids	-0.24105	27.4989	0.0274999
atp_c	ATP C10H12N5O13P3	RNA	-0.17499	57.4314	0.0574335
btn_c	Biotin	Cofactors and prosthetic groups	-0.0001	0.0243303	2.43312e-05
ca2_c	Calcium	Inorganic ions	-0.0052	0.208406	0.000208413
cl_c	Chloride	Inorganic ions	-0.0052	0.184356	0.000184362
coa_c	Coenzyme A	Cofactors and prosthetic groups	-0.00058	0.442831	0.000442848
cobalt2_c	Co2+	Inorganic ions	-0.0001	0.00589332	5.89354e-06
ctp_c	CTP C9H12N3O14P3	RNA	-0.1335	40.6071	0.0406086
cu2_c	Copper	Inorganic ions	-0.00071	0.0451177	4.51193e-05
cys__L_c	L-Cysteine	Amino acids	-0.09158	9.44583	0.00944618
datp_c	DATP C10H12N5O12P3	DNA	-0.02617	8.17024	0.00817054
dctp_c	DCTP C9H12N3O13P3	DNA	-0.02702	7.78646	0.00778675
dgtp_c	DGTP C10H12N5O13P3	DNA	-0.02702	8.86791	0.00886824
dttp_c	DTTP C10H13N2O14P3	DNA	-0.02617	7.93436	0.00793465
fad_c	Flavin adenine dinucleotide oxidized	Cofactors and prosthetic groups	-0.00022	0.172377	0.000172384
fe2_c	Fe2+ mitochondria	Inorganic ions	-0.00671	0.37472	0.000374734
fe3_c	Iron (Fe3+)	Inorganic ions	-0.00781	0.436149	0.000436166
gln__L_c	L-Glutamine	Amino acids	-0.26315	33.7172	0.0337185
glu__L_c	L-Glutamate	Amino acids	-0.26315	33.7111	0.0337124
gly_c	Glycine	Amino acids	-0.61261	34.9502	0.0349515
gtp_c	GTP C10H12N5O14P3	RNA	-0.21509	74.0334	0.0740362
his__L_c	L-Histidine	Amino acids	-0.09473	12.9912	0.0129917
ile__L_c	L-Isoleucine	Amino acids	-0.29052	32.8746	0.0328758
k_c	Potassium	Inorganic ions	-0.19519	7.6316	0.00763188
kdo2lipid4_e	KDO(2)-lipid IV(A)	Cell wall components	-0.01946	35.8066	0.035808
leu__L_c	L-Leucine	Amino acids	-0.45051	50.9786	0.0509805
lys__L_c	L-Lysine	Amino acids	-0.34315	44.3282	0.0443298
met__L_c	L-Methionine	Amino acids	-0.15368	20.1622	0.020163
mg2_c	Magnesium	Inorganic ions	-0.00867	0.210724	0.000210732
mlthf_c	5,10-Methylenetetrahydrofolate	Cofactors and prosthetic groups	-0.00022	0.100193	0.000100197
mn2_c	Manganese	Inorganic ions	-0.00069	0.0379073	3.79087e-05
mobd_c	Molybdate	Inorganic ions	-0.0001	0.0159938	1.59944e-05
murein5px4p_p	Two disacharide linked murein units, pentapeptide crosslinked tetrapeptide (A2pm->D-ala) (middle of chain)	Cell wall components	-0.01389	26.2914	0.0262924
nad_c	Nicotinamide adenine dinucleotide	Cofactors and prosthetic groups	-0.00183	1.21222	0.00121227
nadp_c	Nicotinamide adenine dinucleotide phosphate	Cofactors and prosthetic groups	-0.00045	0.333172	0.000333184
nh4_c	Ammonium	Inorganic ions	-0.01301	0.23468	0.000234689
ni2_c	Nickel	Inorganic ions	-0.00032	0.0187819	1.87826e-05
pe160_p	Phosphatidylethanolamine (dihexadecanoyl, n-C16:0)	Lipids	-0.06381	44.1539	0.0441556
pe161_p	Phosphatidylethanolamine (dihexadec-9enoyl, n-C16:1)	Lipids	-0.07521	51.739	0.0517409
phe__L_c	L-Phenylalanine	Amino acids	-0.18526	27.2654	0.0272664
pheme_c	Protoheme C34H30FeN4O4	Cofactors and prosthetic groups	-0.00022	0.135184	0.000135189
pi_c	Phosphate	Inorganic ions	-0.004	0.383917	0.000383931
pro__L_c	L-Proline	Amino acids	-0.22105	21.4673	0.0214681
pydx5p_c	Pyridoxal 5'-phosphate	Cofactors and prosthetic groups	-0.00022	0.0539277	5.39297e-05
ribflv_c	Riboflavin C17H20N4O6	Cofactors and prosthetic groups	-0.00022	0.0828001	8.28031e-05
ser__L_c	L-Serine	Amino acids	-0.21578	18.7895	0.0187902
sheme_c	Siroheme C42H36FeN4O16	Cofactors and prosthetic groups	-0.00022	0.199891	0.000199899
so4_c	Sulfate	Inorganic ions	-0.00434	0.416912	0.000416927
succoa_c	Succinyl-CoA	Cofactors and prosthetic groups	-0.0001	0.0862567	8.62599e-05
thf_c	5,6,7,8-Tetrahydrofolate	Cofactors and prosthetic groups	-0.00022	0.0975509	9.75546e-05
thmpp_c	Thiamine diphosphate	Cofactors and prosthetic groups	-0.00022	0.0929039	9.29074e-05
thr__L_c	L-Threonine	Amino acids	-0.25368	25.648	0.025649
trp__L_c	L-Tryptophan	Amino acids	-0.05684	10.5842	0.0105846
tyr__L_c	L-Tyrosine	Amino acids	-0.13789	22.5	0.0225008
udcpdp_c	Undecaprenyl diphosphate	Cell wall components	-0.0001	0.0924238	9.24273e-05
utp_c	UTP C9H11N2O15P3	RNA	-0.1441	43.9733	0.0439749
val__L_c	L-Valine	Amino acids	-0.42315	41.9473	0.0419489
zn2_c	Zinc	Inorganic ions	-0.00034	0.0222391	2.22399e-05

### Sheet: CofactorFluxes
Stoich: Stoichiometry of cofactor in the reaction, positive: producing, negative: consuming
Because some reactions are reversible, you need to calculate the flux, which could be positive or negative, multiplying by the stoichiometry
Then, only get the values whose products are positive. Summing them up will yield the total cofactor production
These reactions are part of the network that can carry flux under glucose consuming condition, steady-state FBA
ATP			NADH			NADPH
Rxn	Stoich		Rxn	Stoich		Rxn	Stoich
2AGPEAT120	-1		5DKGR	1		3OAR100	-1
2AGPEAT140	-1		ABUTD	1		3OAR120	-1
2AGPEAT141	-1		ACALD	1		3OAR121	-1
2AGPEAT160	-1		AHGDx	1		3OAR140	-1
2AGPEAT161	-1		AKGDH	1		3OAR141	-1
2AGPEAT180	-1		ALCD19	-1		3OAR160	-1
2AGPEAT181	-1		ALCD2x	1		3OAR161	-1
2AGPGAT120	-1		ALR2x	-1		3OAR180	-1
2AGPGAT140	-1		ALR4x	-1		3OAR181	-1
2AGPGAT141	-1		AMPMS2	1		3OAR40	-1
2AGPGAT160	-1		DHBD	1		3OAR60	-1
2AGPGAT161	-1		DMPPS	-1		3OAR80	-1
2AGPGAT180	-1		E4PD	1		5DGLCNR	-1
2AGPGAT181	-1		EAR100x	-1		AGPR	1
3PEPTabcpp	-1		EAR120x	-1		ALDD2y	1
4HTHRK	-1		EAR121x	-1		ALR2	-1
4PEPTabcpp	-1		EAR140x	-1		APRAUR	-1
AACPS1	-1		EAR141x	-1		ASAD	1
AACPS2	-1		EAR160x	-1		ATHRDHr	1
AACPS3	-1		EAR161x	-1		DHDPRy	-1
AACPS4	-1		EAR180x	-1		DHFR	-1
AACPS5	-1		EAR181x	-1		DPR	-1
AACPS6	-1		EAR40x	-1		DSERDHr	1
AACPS7	-1		EAR60x	-1		DXPRIi	-1
AACPS8	-1		EAR80x	-1		EAR100y	-1
AACPS9	-1		FADRx	-1		EAR120y	-1
ACCOAC	-1		FLVRx	-1		EAR121y	-1
ACCOAL	-1		FMNRx	-1		EAR140y	-1
ACGAMK	-1		GAPD	1		EAR141y	-1
ACGK	-1		GCALDD	1		EAR160y	-1
ACKr	-1		GLYCDx	1		EAR161y	-1
ACS	-1		GLYCL	1		EAR180y	-1
ADK1	-1		GLYCLTDx	-1		EAR181y	-1
ADNCYC	-1		HACD1	-1		EAR40y	-1
ADNK1	-1		HACD2	-1		EAR60y	-1
ADSK	-1		HACD3	-1		EAR80y	-1
AI2K	-1		HACD4	-1		EGMEACPR	-1
AI2abcpp	-1		HACD5	-1		EPMEACPR	-1
AIRC2	-1		HACD6	-1		FADRx2	-1
ALAALAabcpp	-1		HACD7	-1		FEENTERR4	-1
ALAALAr	-1		HACD8	-1		FLDR2	-1
ALAabcpp	-1		HISTD	2		FLVR	-1
ANHMK	-1		HPYRRx	-1		FMNRx2	-1
AP4AS	-2		HXAND	1		G3PD2	1
ARBTNabcpp	-1		IDOND	-1		G5SD	-1
ARBabcpp	-1		IMPD	1		G6PDH2r	1
ARGSS	-1		IPDPS	-1		GGGABADr	1
ARGabcpp	-1		IPMD	1		GLUDy	1
ASNS1	-1		LALDO2x	-1		GLUSy	-1
ASNS2	-1		LCADi	1		GLUTRR	-1
ASPK	-1		LCARS	-1		GLYCLTDy	-1
ASPabcpp	-1		LDH_D	1		GMPR	-1
ATPHs	-1		MDH	1		GND	1
ATPM	-1		ME1	1		GTHOr	-1
ATPPRT	-1		MTHFR2	-1		HPYRRy	-1
ATPS4rpp	1		NADH10	-1		HSDy	1
BIOMASS_Ec_iML1515_core_75p37M	-75.5522		NADH16pp	-1		ICDHyr	1
CBMKr	-1		NADH17pp	-1		IDOND2	-1
CBPS	-2		NADH18pp	-1		KARA1	1
CD2abcpp	-1		NADH5	-1		KARA2	-1
CDPMEK	-1		NADH9	-1		LALDO3	-1
CGLYabcpp	-1		NADHHR	-1		LCARSyi	-1
CHLabcpp	-1		NADHHS	-1		LSERDHr	1
COBALT2abcpp	-1		NADHPO	-1		ME2	1
COLIPAabcpp	-1		NADHXD	1		MSAR	-1
CPGNabcpp	-1		NADTRHD	1		MTHFD	1
CRNDabcpp	-1		OPHHX3	1		NADPHHR	-1
CRNabcpp	-1		P5CD	1		NADPHHS	-1
CTBTabcpp	-1		PDH	1		NADPHQR2	-1
CTPS2	-1		PDX5PO2	1		NADPHQR3	-1
CU2abcpp	-1		PDX5PS	1		NADPHQR4	-1
CYSabc2pp	-1		PERD	1		NADPHXD	1
CYSabcpp	-1		PGCD	1		NADTRHD	-1
CYTDK1	-1		POAACR	-1		OGMEACPR	-1
CYTK1	-1		PPND	1		OPHHXy	-1
CYTK2	-1		PYROX	-1		OPMEACPR	-1
DADK	-1		SGSAD	1		P5CR	-1
DAGK120	-1		SHCHD2	1		PPDOy	-1
DAGK140	-1		SSALx	1		SHK3Dr	-1
DAGK141	-1		THD2pp	-1		SSALy	1
DAGK160	-1		THRD	1		SULR	-3
DAGK161	-1		TRSARr	-1		TDPDRR	-1
DAGK180	-1		UACMAMO	2		THD2pp	1
DAGK181	-1		URDGLYCD	1		THZPSN3	-1
DBTS	-1		XAND	1		TRDR	-1
DGK1	-1					TYRL	-1
DHBS	-1					UAPGR	-1
DHFS	-1
DPCOAK	-1
DTMPK	-1
DURIK1	-1
ECA4COLIPAabctex	-1
ENLIPAabctex	-1
FACOAL120t2pp	-1
FACOAL140t2pp	-1
FACOAL141t2pp	-1
FACOAL160t2pp	-1
FACOAL161t2pp	-1
FACOAL180t2pp	-1
FACOAL181t2pp	-1
FACOAL60t2pp	-1
FE2abcpp	-1
FE3DCITabcpp	-1
FE3HOXabcpp	-1
FE3abcpp	-1
FECRMabcpp	-1
FEENTERabcpp	-1
FEOXAMabcpp	-1
FMNAT	-1
FTHFLi	-1
G3PEabcpp	-1
G3PGabcpp	-1
GART	-1
GDPDPK	-1
GGPTRCS	-1
GK1	-1
GLCabcpp	-1
GLGC	-1
GLNS	-1
GLU5K	-1
GLUCYS	-1
GLUTRS	-1
GLUabcpp	-1
GLYBabcpp	-1
GLYC3Pabcpp	-1
GLYCK	-1
GLYCK2	-1
GLYK	-1
GMHEPAT	-1
GMHEPK	-1
GMPS	-1
GMPS2	-1
GNK	-1
GSNK	-1
GSPMDS	-1
GTHRDabc2pp	-1
GTHRDabcpp	-1
GTHS	-1
GTPDPK	-1
HEPK1	-1
HEPK2	-1
HEX1	-1
HEX4	-1
HEX7	-1
HISabcpp	-1
HPPK2	-1
HSK	-1
ILEabcpp	-1
INSK	-1
K2L4Aabcpp	-1
K2L4Aabctex	-1
Kabcpp	-1
LEUabcpp	-1
LIPAabcpp	-1
LYSabcpp	-1
METAT	-1
METabcpp	-1
MG2uabcpp	-1
MOBDabcpp	-1
NADK	-1
NADS1	-1
NAMNPP	-1
NDPK1	-1
NDPK2	-1
NDPK3	-1
NDPK4	-1
NDPK5	-1
NDPK6	-1
NDPK7	-1
NDPK8	-1
NI2abcpp	-1
NI2uabcpp	-1
NMNAT	-1
NNATr	-1
NTP1	-1
NTPP6	-1
OPHHX3	-2
ORNabcpp	-1
PA120abcpp	-1
PA140abcpp	-1
PA141abcpp	-1
PA160abcpp	-1
PA161abcpp	-1
PA180abcpp	-1
PA181abcpp	-1
PACCOAL	-1
PANTS	-1
PE120abcpp	-1
PE140abcpp	-1
PE141abcpp	-1
PE160abcpp	-1
PE161abcpp	-1
PE180abcpp	-1
PE181abcpp	-1
PFK	-1
PFK_3	-1
PG120abcpp	-1
PG140abcpp	-1
PG141abcpp	-1
PG160abcpp	-1
PG161abcpp	-1
PG180abcpp	-1
PG181abcpp	-1
PGK	-1
PGP120abcpp	-1
PGP140abcpp	-1
PGP141abcpp	-1
PGP160abcpp	-1
PGP161abcpp	-1
PGP180abcpp	-1
PGP181abcpp	-1
PHEMEabcpp	-1
PIuabcpp	-1
PMPK	-1
PNTK	-1
PPAKr	1
PPCK	-1
PPK	-1
PPK2	-1
PPS	-1
PRAGSr	-1
PRAIS	-1
PRASCSi	-1
PRFGS	-1
PROabcpp	-1
PRPPS	-1
PTPATi	-1
PTRCabcpp	-1
PYDAMK	-1
PYDXK	-1
PYDXNK	-1
PYK	1
R15BPK	-1
R1PK	-1
RBFK	-1
RBK	-1
RNTR1c2	-1
S2FE2SR	-1
S2FE2SS	-1
S2FE2SS2	-1
SADT2	-1
SERASr	-1
SHKK	-1
SPMDabcpp	-1
SUCOAS	-1
SULabcpp	-1
TDSK	-1
THRabcpp	-1
THZPSN3	-1
TMDK1	-1
TMPK	-1
UAAGDS	-1
UAMAGS	-1
UAMAS	-1
UGMDDS	-1
UM3PL	-1
UM4PL	-1
UMPK	-1
URIK1	-1
VALabcpp	-1
ZN2abcpp	-1
ZNabcpp	-1

### Sheet: FluxSums
(all stoichiometry for reactions in the flux sum is 1, so stoichiometry are not listed)
fluxSumID	list_of_rxns_in_sum
sumQMOx	QMO2, QMO3
sumPYKx	PYK, PYK2, PYK3, PYK4, PYK6
sumNADHxpp	NADH16pp, NADH17pp
sumFDHxpp	FDH4pp, FDH5pp
sumDHORDx	DHORD2, DHORD5, DHORDfum
sumGCALDdeg	GCALDD, 4HTHRA	(these are the first steps in the alternative pathways, all subsequent reactions are: GCALDD, 4HTHRA, GLYCTO2, MALS, 4HTHRK, OHPBAT, PERD, E4PD, GLYCLTDx, GLYCLTDy, GLYCTO2, GLYCTO3, GLYCTO4)
sumFGAMsyn	GART, GARFT
sumSodiumImport	THRt4pp, GLYCLTt4pp, PROt4pp, GLUt4pp, ACt4pp, ALAt4pp, GLYt4pp, SERt4pp
sumSodiumImportBalance	GLYCLTt2rpp, PROt2rpp, GLUt2rpp, ACt2rpp
sumASPOx	ASPO3, ASPO4, ASPO5, ASPO6
sumGTPsyn	NDPK1, PYK3
sumUTPsyn	NDPK2, PYK2
sumCTPsyn	NDPK3, PYK4
sumDTTPsyn	NDPK4, PYK6
sumAMPkinase	ADK1, ADK3

### Sheet: SingleVarySDR
SDR quantities for uncertainty applied to a single biomass precursor
metID	name	biomass_fraction	group	SDR_Biom	SDR_NADH	SDR_NADPH	SDR_ATP
10fthf_c	10-Formyltetrahydrofolate	0.000103717	Cofactors and prosthetic groups	1.89154e-06	3.15232e-05	3.88541e-05	2.29414e-05
2fe2s_c	[2Fe-2S] iron-sulfur cluster	1.75827e-05	Cofactors and prosthetic groups	2.72727e-06	1.03535e-05	3.30933e-05	6.52669e-06
2ohph_c	2-Octaprenyl-6-hydroxyphenol	0.000144116	Cofactors and prosthetic groups	0.000122572	7.37465e-05	0.000146975	8.12625e-05
4fe4s_c	[4Fe-4S] iron-sulfur cluster	9.14298e-05	Cofactors and prosthetic groups	1.24155e-05	5.67396e-05	0.000169931	3.22604e-05
ala__L_c	L-Alanine	0.0365119	Amino acids	0.00415834	0.00665566	0.00130557	0.00170526
amet_c	S-Adenosyl-L-methionine	8.78812e-05	Cofactors and prosthetic groups	5.61488e-06	2.56716e-05	6.47545e-05	1.29584e-05
arg__L_c	L-Arginine	0.0464965	Amino acids	0.00277097	0.00842191	0.0273398	0.00900171
asn__L_c	L-Asparagine	0.0275055	Amino acids	0.00642767	0.00463977	0.00637864	0.00619771
asp__L_c	L-Aspartate	0.0274999	Amino acids	0.0081997	0.00224652	0.00460096	0.00319563
atp_c	ATP C10H12N5O13P3	0.0574335	RNA	0.0113774	0.0210534	0.00894059	0.0242164
btn_c	Biotin	2.43312e-05	Cofactors and prosthetic groups	4.79574e-05	6.96598e-06	5.60439e-05	1.85239e-05
ca2_c	Calcium	0.000208413	Inorganic ions	0.000152704	7.14507e-05	5.30768e-05	0.000101443
cl_c	Chloride	0.000184362	Inorganic ions	0.000133239	6.56845e-05	4.87934e-05	8.83014e-05
coa_c	Coenzyme A	0.000442848	Cofactors and prosthetic groups	6.91605e-05	9.62688e-05	4.63916e-05	9.98987e-05
cobalt2_c	Co2+	5.89354e-06	Inorganic ions	4.09579e-06	2.20226e-06	1.6364e-06	2.76243e-06
ctp_c	CTP C9H12N3O14P3	0.0406086	RNA	0.00915764	0.00635575	0.0229985	0.00929783
cu2_c	Copper	4.51193e-05	Inorganic ions	3.20044e-05	1.68639e-05	1.25273e-05	2.11536e-05
cys__L_c	L-Cysteine	0.00944618	Amino acids	0.00122255	0.00113225	0.0167227	0.000582614
datp_c	DATP C10H12N5O12P3	0.00817054	DNA	0.00123252	0.0026656	0.00138047	0.00250843
dctp_c	DCTP C9H12N3O13P3	0.00778675	DNA	0.00137162	0.00079171	0.00470817	0.00154275
dgtp_c	DGTP C10H12N5O13P3	0.00886824	DNA	0.00167894	0.00323349	0.00305502	0.00316493
dttp_c	DTTP C10H13N2O14P3	0.00793465	DNA	0.0010169	0.000555028	0.00292176	0.000885263
fad_c	Flavin adenine dinucleotide oxidized	0.000172384	Cofactors and prosthetic groups	1.62628e-05	3.95931e-05	8.18589e-05	4.17759e-05
fe2_c	Fe2+ mitochondria	0.000374734	Inorganic ions	0.000265962	0.000140061	0.000104044	0.000175689
fe3_c	Iron (Fe3+)	0.000436166	Inorganic ions	0.000302371	0.000172704	0.000128292	0.0121303
gln__L_c	L-Glutamine	0.0337185	Amino acids	0.00527548	0.00127009	0.0123519	0.00270497
glu__L_c	L-Glutamate	0.0337124	Amino acids	0.00624068	3.74598e-05	0.0113805	0.00106477
gly_c	Glycine	0.0349515	Amino acids	0.00975763	0.00229059	0.00456505	0.0166232
gtp_c	GTP C10H12N5O14P3	0.0740362	RNA	0.0172519	0.0297461	0.0240788	0.0322791
his__L_c	L-Histidine	0.0129917	Amino acids	0.000854226	0.00430372	0.00042141	0.00134013
ile__L_c	L-Isoleucine	0.0328758	Amino acids	0.010648	0.0127103	0.0434462	0.00948217
k_c	Potassium	0.00763188	Inorganic ions	0.00523712	0.00309455	0.00229871	0.00343812
kdo2lipid4_e	KDO(2)-lipid IV(A)	0.035808	Cell wall components	0.00648568	0.0010194	0.0140323	0.00481492
leu__L_c	L-Leucine	0.0509805	Amino acids	0.0111232	0.0213078	0.00779775	0.0170635
lys__L_c	L-Lysine	0.0443298	Amino acids	0.00614424	0.0105991	0.0318671	0.00914836
met__L_c	L-Methionine	0.020163	Amino acids	0.00755111	0.00310902	0.0503431	0.0136051
mg2_c	Magnesium	0.000210732	Inorganic ions	0.000165529	5.72676e-05	4.25409e-05	0.000111241
mlthf_c	5,10-Methylenetetrahydrofolate	0.000100197	Cofactors and prosthetic groups	5.99226e-06	2.86955e-05	3.94975e-05	1.96282e-05
mn2_c	Manganese	3.79087e-05	Inorganic ions	2.68833e-05	1.41688e-05	1.05252e-05	1.77729e-05
mobd_c	Molybdate	1.59944e-05	Inorganic ions	1.09344e-05	6.47384e-06	4.80917e-06	8.12058e-06
murein5px4p_p	Two disacharide linked murein units, pentapeptide crosslinked tetrapeptide (A2pm->D-ala) (middle of chain)	0.0262924	Cell wall components	0.00176561	0.00141859	0.0101359	0.000132366
nad_c	Nicotinamide adenine dinucleotide	0.00121227	Cofactors and prosthetic groups	0.000219221	0.000229353	0.000487374	0.00707105
nadp_c	Nicotinamide adenine dinucleotide phosphate	0.000333184	Cofactors and prosthetic groups	7.67289e-05	7.23009e-05	0.000131659	8.40907e-05
nh4_c	Ammonium	0.000234689	Inorganic ions	0.000166565	8.77179e-05	6.51608e-05	0.000110031
ni2_c	Nickel	1.87826e-05	Inorganic ions	1.3289e-05	7.02012e-06	5.21496e-06	8.80582e-06
pe160_p	Phosphatidylethanolamine (dihexadecanoyl, n-C16:0)	0.0441556	Lipids	0.0192175	0.00278963	0.00199364	0.0133536
pe161_p	Phosphatidylethanolamine (dihexadec-9enoyl, n-C16:1)	0.0517409	Lipids	0.0219055	0.00471014	0.00129523	0.0151308
phe__L_c	L-Phenylalanine	0.0272664	Amino acids	0.00982341	0.0111976	0.0146824	0.010626
pheme_c	Protoheme C34H30FeN4O4	0.000135189	Cofactors and prosthetic groups	4.42215e-05	3.40926e-05	3.19043e-05	2.3461e-05
pi_c	Phosphate	0.000383931	Inorganic ions	0.000268807	0.000148458	0.000110281	0.000177131
pro__L_c	L-Proline	0.0214681	Amino acids	0.00349024	0.00480945	0.0148107	0.00412658
pydx5p_c	Pyridoxal 5'-phosphate	5.39297e-05	Cofactors and prosthetic groups	1.00641e-05	5.65379e-06	3.00321e-05	9.41485e-07
ribflv_c	Riboflavin C17H20N4O6	8.28031e-05	Cofactors and prosthetic groups	9.44362e-06	5.57672e-06	6.50606e-05	8.41994e-06
ser__L_c	L-Serine	0.0187902	Amino acids	0.00479308	0.00222194	0.00091076	0.00136718
sheme_c	Siroheme C42H36FeN4O16	0.000199899	Cofactors and prosthetic groups	1.77223e-05	5.19398e-06	7.59066e-06	4.52181e-06
so4_c	Sulfate	0.000416927	Inorganic ions	0.000291912	0.000161212	0.000119755	0.000192356
succoa_c	Succinyl-CoA	8.62599e-05	Cofactors and prosthetic groups	1.3667e-05	1.72927e-05	1.99973e-09	1.75967e-05
thf_c	5,6,7,8-Tetrahydrofolate	9.75546e-05	Cofactors and prosthetic groups	4.31225e-06	2.89377e-05	4.17695e-05	2.15519e-05
thmpp_c	Thiamine diphosphate	9.29074e-05	Cofactors and prosthetic groups	4.74909e-05	1.47881e-05	3.44316e-05	1.32467e-05
thr__L_c	L-Threonine	0.025649	Amino acids	0.000918646	0.000152267	0.020923	0.0013225
trp__L_c	L-Tryptophan	0.0105846	Amino acids	0.00337446	0.00286111	0.0104414	0.00248784
tyr__L_c	L-Tyrosine	0.0225008	Amino acids	0.00485484	0.00581054	0.0106501	0.00618038
udcpdp_c	Undecaprenyl diphosphate	9.24273e-05	Cell wall components	5.90679e-05	3.77061e-05	8.48399e-05	3.98249e-05
utp_c	UTP C9H11N2O15P3	0.0439749	RNA	0.0111809	0.0053052	0.02367	0.00841291
val__L_c	L-Valine	0.0419489	Amino acids	0.0056893	0.0183021	0.00329687	0.0110477
zn2_c	Zinc	2.22399e-05	Inorganic ions	1.57486e-05	8.31236e-06	6.17484e-06	1.04268e-05

### Sheet: CoeffSDR
SDR for individual flux and flux sum quantities, under uncertainty applied to all biomass coefficients. R2 = R2-score of linear regression for SDR, which is the slope
Rxn	SDR	R2
3HAD100	0.525802	0.999994
3HAD120	0.681231	0.999992
3HAD121	0.949629	0.999993
3HAD140	0.965971	0.999993
3HAD141	0.949629	0.999993
3HAD160	0.965971	0.999993
3HAD161	0.949629	0.999993
3HAD40	0.525802	0.999994
3HAD60	0.525802	0.999994
3HAD80	0.525802	0.999994
3OAR100	0.525802	0.999994
3OAR120	0.681231	0.999992
3OAR121	0.949629	0.999993
3OAR140	0.681231	0.999992
3OAR141	0.949629	0.999993
3OAR160	0.965971	0.999993
3OAR161	0.949629	0.999993
3OAR40	0.525802	0.999994
3OAR60	0.525802	0.999994
3OAR80	0.525802	0.999994
3OAS100	0.525802	0.999994
3OAS120	0.681231	0.999992
3OAS121	0.949629	0.999993
3OAS140	0.681231	0.999992
3OAS141	0.949629	0.999993
3OAS160	0.965971	0.999993
3OAS161	0.949629	0.999993
3OAS60	0.525802	0.999994
3OAS80	0.525802	0.999994
4HTHRA	2.48878	0.972247
4HTHRK	2.48878	0.972247
5DOAN	0.776184	0.999999
A5PISO	0.987785	0.999995
ACCOAC	0.533693	0.999994
ACGK	0.988172	0.999998
ACGS	0.988172	0.999998
ACHBS	0.991542	0.999999
ACKr	0.578372	0.999999
ACLS	0.666025	0.999995
ACODA	0.988172	0.999998
ACONTa	0.135214	0.99995
ACONTb	0.135214	0.99995
ACOTA	0.988172	0.999998
ACt2rpp	5.62712	0.742388
ACt4pp	5.62712	0.742388
ADCL	0.613907	0.999998
ADCS	0.613907	0.999998
ADK1	0.754755	0.63528
ADK3	2.27543	0.240761
ADNK1	0.648937	0.999998
ADSK	0.721897	0.999999
ADSL1r	0.652028	0.999994
ADSL2r	0.589293	0.999995
ADSS	0.652028	0.999994
AGPAT160	0.965971	0.999993
AGPAT161	0.949629	0.999993
AGPR	0.988172	0.999998
AHCYSNS	0.861707	0.999998
AI2K	0.861707	0.999998
AICART	0.512307	0.999996
AIRC2	0.589293	0.999995
AIRC3	0.589293	0.999995
AKGDH	0.136187	0.999911
ALAALAr	1.00935	0.999996
ALAR	1.00935	0.999996
ALATA_L	0.87113	1
AMAOTr	1.01577	1
AMPMS2	1.01294	0.999999
ANPRT	1.01577	0.999997
ANS	1.01577	0.999997
AOXSr2	1.01577	1
APRAUR	0.74714	0.999996
ARGSL	0.988172	0.999998
ARGSS	0.988172	0.999998
ASAD	0.467973	0.999998
ASNS2	1.0015	0.999996
ASP1DC	0.903703	0.999999
ASPCT	0.591624	0.999999
ASPK	0.467973	0.999998
ASPO3	20.0708	0.547857
ASPO6	0.877872	0.999489
ASPTA	0.231826	0.999997
ATPM	0	1
ATPPRT	1.00074	0.999999
ATPS4rpp	0.0675649	0.999999
BIOMASS_Ec_iML1515_core_75p37M	0.0494893	0.999997
BPNT	0.721897	0.999999
BTS5	1.01577	1
CA2tex	1.01709	0.999998
CAt6pp	1.01709	0.999998
CBMKr	0.548684	0.999999
CDPMEK	0.756561	0.999999
CHORM	0.702893	0.999998
CHORS	0.613944	0.999998
CHRPL	1.01668	1
CLt3_2pp	1.01846	0.999999
CLtex	1.01846	0.999999
CO2tex	0.0287331	0.999984
CO2tpp	0.033298	0.998638
COBALT2tex	1.02565	1
COBALT2tpp	1.02565	1
CPPPGO	1.01938	1
CS	0.135214	0.99995
CTPS2	0.848603	0.999999
CU2tex	1.02565	0.999998
CU2tpp	1.02565	0.999998
CYSS	0.721897	0.999999
CYSTL	0.991531	1
CYTBO3_4pp	0.0722499	0.999999
CYTK1	0.514744	0.999994
DALAt2pp	1.00935	0.999996
DAPDC	0.982292	0.999995
DAPE	0.909068	0.999995
DASYN160	0.965971	0.999993
DASYN161	0.949629	0.999993
DB4PS	0.74714	0.999996
DBTS	1.01577	1
DDPA	0.613944	0.999998
DHAD1	0.666025	0.999995
DHAD2	0.991542	0.999999
DHDPRy	0.909068	0.999995
DHDPS	0.909068	0.999995
DHFR	0.998496	0.999999
DHFS	0.613907	0.999998
DHNPA2r	0.613907	0.999998
DHORD2	0.591698	0.999999
DHORD5	11.2852	0.974065
DHORTS	0.591624	0.999999
DHPPDA2	0.74714	0.999996
DHPS2	0.613907	0.999998
DHQS	0.613944	0.999998
DHQTi	0.613944	0.999998
DMATT	0.783901	0.999999
DMPPS	0.783901	0.999999
DM_4crsol_c	1.01294	0.999999
DM_5drib_c	0.776184	0.999999
DM_amob_c	1.01577	1
DNMPPA	0.613907	0.999998
DNTPPA	0.613907	0.999998
DPCOAK	0.903703	0.999999
DPR	0.903703	0.999999
DTMPK	1.02292	0.999999
DUTPDP	1.02292	0.999999
DXPRIi	0.756561	0.999999
DXPS	0.669792	0.999999
E4PD	4.78365	0.984581
EAR100x	0.681231	0.999992
EAR120x	0.681231	0.999992
EAR121x	0.949629	0.999993
EAR140x	0.965971	0.999993
EAR141x	0.949629	0.999993
EAR160x	0.965971	0.999993
EAR161x	0.949629	0.999993
EAR40x	0.525802	0.999994
EAR60x	0.525802	0.999994
EAR80x	0.525802	0.999994
EGMEACPR	1.01577	1
ENO	0.0409666	0.999983
EPMEACPR	1.01577	1
EX_ca2_e	1.01709	0.999998
EX_cl_e	1.01846	0.999999
EX_co2_e	0.0287331	0.999984
EX_cobalt2_e	1.02565	1
EX_cu2_e	1.02565	0.999998
EX_fe2_e	0.671705	0.999996
EX_glc__D_e	0	1
EX_h2o_e	0.0590238	0.999998
EX_h_e	0.168658	0.999998
EX_k_e	1.02186	1
EX_meoh_e	1.01577	1
EX_mg2_e	1.02055	1
EX_mn2_e	1.02536	1
EX_mobd_e	1.02034	1
EX_nh4_e	0.146491	0.999998
EX_ni2_e	1.01446	0.999999
EX_o2_e	0.0722442	0.999999
EX_pi_e	0.303783	0.999996
EX_so4_e	0.709793	0.999999
EX_zn2_e	1.03354	0.999997
FADRx	0.918009	0.999999
FBA	0.0841917	0.999998
FBA3	0.421169	0.999997
FCLT	1.01938	1
FDH4pp	-52.2507	0.122242
FDH5pp	28.4001	0.272451
FE2tex	0.671705	0.999996
FE2tpp	0.671705	0.999996
FESD1s	1.02897	0.999997
FESR	1.02897	0.999997
FMNAT	1.03496	0.999993
FORtppi	-52.2493	0.12222
FTHFD	-59.3016	0.124467
FUM	0.160307	0.999918
G1PACT	0.705564	0.999996
G1SAT	0.736664	0.999998
G3PAT160	0.965971	0.999993
G3PAT161	0.949629	0.999993
G3PD2	0.643871	0.999993
G5SADs	0.988059	1
G5SD	0.988059	1
G6PDH2r	0.294058	0.999997
GAPD	0.0196185	0.999985
GARFT	0.588274	0.999993
GART	2.46344	0.969061
GCALDD	-41.2084	0.123326
GF6PTA	0.705564	0.999996
GHMT2r	0.461938	0.999719
GK1	0.862523	0.999998
GLCptspp	0	1
GLCtex_copy1	0	1
GLNS	0.377096	0.999996
GLU5K	0.988059	1
GLUDy	0.135082	0.999997
GLUPRT	0.589006	0.999995
GLUR	1.00935	0.999996
GLUTRR	0.736664	0.999998
GLUTRS	0.736664	0.999998
GLUt2rpp	1.1437	0.000928856
GLUt4pp	1.1437	0.000928856
GLYCL	3.38315	0.924638
GLYCLTt2rpp	14.1428	0.268702
GLYCLTt4pp	14.1428	0.268702
GLYCTO2	-41.1448	0.123159
GLYCTO3	55.1114	0.355298
GMPS	0.862523	0.999998
GND	0.294058	0.999997
GRTT	0.783901	0.999999
GTPCI	0.613907	0.999998
GTPCII2	0.74714	0.999996
H2Otex	0.0590238	0.999998
H2Otpp	0.0590238	0.999998
HBZOPT	1.01668	1
HCO3E	0.437855	0.999994
HISTD	1.00074	0.999999
HISTP	1.00074	0.999999
HMBS	0.736664	0.999998
HPPK2	0.613907	0.999998
HSDy	0.569751	0.999998
HSK	0.689792	0.999998
HSST	0.991531	1
HSTPT	1.00074	0.999999
Htex	0.168658	0.999998
I2FE2SR	1.01577	1
I2FE2SS	0.800554	0.999998
I2FE2SS2	1.02259	1
I2FE2ST	0.736982	0.999995
I4FE4SR	1.02259	1
I4FE4ST	1.02259	1
ICDHyr	0.135214	0.99995
ICYSDS	0.727592	0.999998
IG3PS	1.00074	0.999999
IGPDH	1.00074	0.999999
IGPS	1.01577	0.999997
ILETA	0.991542	0.999999
IMPC	0.512307	0.999996
IMPD	0.862523	0.999998
IPDPS	0.754011	0.999999
IPMD	0.963109	0.999992
IPPMIa	0.963109	0.999992
IPPMIb	0.963109	0.999992
IPPS	0.963109	0.999992
K2L4Aabcpp	0.987785	0.999995
K2L4Aabctex	0.987785	0.999995
KARA1	0.666025	0.999995
KARA2	0.991542	0.999999
KAS15	0.525802	0.999994
KDOCT2	0.987785	0.999995
KDOPP	0.987785	0.999995
KDOPS	0.987785	0.999995
Kt2pp	1.02186	1
Ktex	1.02186	1
LEUTAi	0.963109	0.999992
LPADSS	0.987785	0.999995
MALCOAMT	1.01577	1
MALS	-41.2084	0.123326
MCOATA	0.533717	0.999994
MCTP1App	1.00935	0.999996
MDH	0.160266	0.999918
MECDPDH5	0.756561	0.999999
MECDPS	0.756561	0.999999
MEOHtex	1.01577	1
MEOHtrpp	1.01577	1
MEPCT	0.756561	0.999999
METAT	0.559735	0.999998
METS	0.988156	1
MG2t3_2pp	1.02055	1
MG2tex	1.02055	1
MN2tpp	1.02536	1
MNtex	1.02536	1
MOAT	0.987785	0.999995
MOAT2	0.987785	0.999995
MOBDabcpp	1.02034	1
MOBDtex	1.02034	1
MOHMT	0.903703	0.999999
MPTG	1.00935	0.999996
MTHFC	0.495734	0.999579
MTHFD	0.495734	0.999579
MTHFR2	0.988156	1
NADH16pp	0.0649999	0.999991
NADH17pp	21.2355	0.95647
NADK	1.01556	1
NADS1	0.856583	1
NDPK1	102.383	0.622845
NDPK2	146.235	0.257179
NDPK3	187.056	0.270429
NDPK4	177.707	0.243418
NH4tex	0.146491	0.999998
NH4tpp	0.146491	0.999998
NI2tex	1.01446	0.999999
NI2tpp	1.01446	0.999999
NNATr	0.856583	1
NNDPR	0.856583	1
O2tex	0.0722442	0.999999
O2tpp	0.0722442	0.999999
OCBT	0.988172	0.999998
OCTDPS	1.01668	1
OGMEACPD	1.01577	1
OGMEACPR	1.01577	1
OGMEACPS	1.01577	1
OHPBAT	4.78365	0.984581
OMCDC	0.963109	0.999992
OMPDC	0.591624	0.999999
OPHBDC	1.01668	1
OPHHX3	1.01668	1
OPMEACPD	1.01577	1
OPMEACPR	1.01577	1
OPMEACPS	1.01577	1
ORPT	0.591624	0.999999
P5CR	0.988059	1
PAI2I	0.861707	0.999998
PAI2T	0.861707	0.999998
PANTS	0.903703	0.999999
PAPPT3	1.00935	0.999996
PAPSR	0.721897	0.999999
PDH	0.104718	0.999973
PDX5PO2	1.02226	1
PDX5PS	1.02226	1
PE160abcpp	0.965971	0.999993
PE161abcpp	0.949629	0.999993
PERD	4.78365	0.984581
PFK	0.0841917	0.999998
PFK_3	0.421169	0.999997
PGAMT	0.705564	0.999996
PGCD	0.33808	0.999847
PGI	0.155249	0.999999
PGK	0.0196185	0.999985
PGL	0.294058	0.999997
PGM	0.0409666	0.999983
PHETA1	0.991713	0.999998
PIt2rpp	0.303783	0.999996
PItex	0.303783	0.999996
PMDPHT	0.74714	0.999996
PMEACPE	1.01577	1
PMPK	1.01294	0.999999
PNTK	0.903703	0.999999
POR5	0.51393	1
PPA	0.254051	0.999996
PPBNGS	0.736664	0.999998
PPC	0.244702	0.999997
PPCDC	0.903703	0.999999
PPM	0.648937	0.999998
PPNCL2	0.903703	0.999999
PPND	1.00231	0.999996
PPNDH	0.991713	0.999998
PPPGO3	1.01938	1
PRAGSr	0.589006	0.999995
PRAIS	0.589006	0.999995
PRAIi	1.01577	0.999997
PRAMPC	1.00074	0.999999
PRASCSi	0.589293	0.999995
PRATPP	1.00074	0.999999
PRFGS	0.589006	0.999995
PRMICI	1.00074	0.999999
PROt2rpp	6.32769	0.883005
PROt4pp	6.32769	0.883005
PRPPS	0.348416	0.999997
PSCVT	0.613944	0.999998
PSD160	0.965971	0.999993
PSD161	0.949629	0.999993
PSERT	0.33808	0.999847
PSP_L	0.33808	0.999847
PSSA160	0.965971	0.999993
PSSA161	0.949629	0.999993
PTAr	0.578372	0.999999
PTPATi	0.903703	0.999999
PUNP1	0.648937	0.999998
PYK	3.03522	0.584331
PYK2	0.486519	0.999892
PYK3	0.894922	0.428691
PYK4	0.526721	0.999605
PYK6	1.03754	0.99988
QMO2	0.950124	0.0317497
QMO3	8.68751	0.967032
QULNS	0.856583	1
RBFK	1.03496	0.999993
RBFSa	0.74714	0.999996
RBFSb	0.74714	0.999996
RHCCE	0.861707	0.999998
RNTR1c2	1.01018	0.999999
RNTR2c2	1.00642	0.999999
RNTR3c2	1.01329	1
RNTR4c2	1.02292	0.999999
RPE	0.5128	0.999997
RPI	0.130629	0.999992
SADT2	0.721897	0.999999
SDPDS	0.909068	0.999995
SDPTA	0.909068	0.999995
SERAT	0.721897	0.999999
SHCHD2	1.0267	0.999997
SHCHF	1.0267	0.999997
SHK3Dr	0.613944	0.999998
SHKK	0.613944	0.999998
SHSL1	0.991531	1
SO4t2pp	0.709793	0.999999
SO4tex	0.709793	0.999999
SPODM	2.3832	0.994491
SUCDi	0.136179	0.999911
SUCOAS	0.156686	0.999932
SULR	0.721897	0.999999
T2DECAI	0.949629	0.999993
TDSK	0.987785	0.999995
THDPS	0.909068	0.999995
THRD_L	0.991542	0.999999
THRS	0.689792	0.999998
THZPSN3	1.01294	0.999999
TKT1	0.421169	0.999997
TKT2	0.687782	0.999996
TMDS	1.02292	0.999999
TMPK	1.01294	0.999999
TMPPP	1.01294	0.999999
TPI	0.0297625	0.999994
TRDR	0.721897	0.999999
TRPAS2	1.01577	0.999997
TRPS3	1.01577	0.999997
TYRL	1.01294	0.999999
TYRTA	1.00231	0.999996
U23GAAT	0.987785	0.999995
UAAGDS	1.00935	0.999996
UAGAAT	0.987785	0.999995
UAGCVT	1.00935	0.999996
UAGDP	0.705564	0.999996
UAGPT3	1.00935	0.999996
UAMAGS	1.00935	0.999996
UAMAS	1.00935	0.999996
UAPGR	1.00935	0.999996
UDCPDP	1.00935	0.999996
UDCPDPS	1.02304	1
UGMDDS	1.00935	0.999996
UHGADA	0.987785	0.999995
UMPK	0.521952	0.999999
UPP3MT	1.0267	0.999997
UPP3S	0.736664	0.999998
UPPDC1	1.01938	1
USHD	0.987785	0.999995
VALTA	0.988589	0.999997
ZN2tpp	1.03354	0.999997
Zn2tex	1.03354	0.999997
sumAMPkinase	0.290921	0.999996
sumASPOx	0.856583	1
sumCTPsyn	0.514744	0.999994
sumDHORDx	0.591624	0.999999
sumDTTPsyn	1.02292	0.999999
sumFDHxpp	-52.2493	0.12222
sumFGAMsyn	0.589006	0.999995
sumGCALDdeg	0.613907	0.999998
sumGTPsyn	0.894267	0.428235
sumNADHxpp	0.0650002	0.999991
sumPYKx	0.431966	0.999944
sumQMOx	2.3832	0.994491
sumSodiumImport	1.01709	0.999998
sumSodiumImportBalance	1.01709	0.999998
sumUTPsyn	0.480627	0.999999

### Sheet: MacroSDR
SDR for individual flux and flux sum quantities, under uncertainty applied to all macromolecular fractions. R2 = R2-score of linear regression for SDR, which is the slope
Rxn	SDR	R2
3HAD100	0.958683	0.999256
3HAD120	0.900526	0.999136
3HAD121	1.11513	0.999412
3HAD140	1.11513	0.999412
3HAD141	1.11513	0.999412
3HAD160	1.11513	0.999412
3HAD161	1.11513	0.999412
3HAD40	0.958683	0.999256
3HAD60	0.958683	0.999256
3HAD80	0.958683	0.999256
3OAR100	0.958683	0.999256
3OAR120	0.900526	0.999136
3OAR121	1.11513	0.999412
3OAR140	0.900526	0.999136
3OAR141	1.11513	0.999412
3OAR160	1.11513	0.999412
3OAR161	1.11513	0.999412
3OAR40	0.958683	0.999256
3OAR60	0.958683	0.999256
3OAR80	0.958683	0.999256
3OAS100	0.958683	0.999256
3OAS120	0.900526	0.999136
3OAS121	1.11513	0.999412
3OAS140	0.900526	0.999136
3OAS141	1.11513	0.999412
3OAS160	1.11513	0.999412
3OAS161	1.11513	0.999412
3OAS60	0.958683	0.999256
3OAS80	0.958683	0.999256
4HTHRA	2.50966	0.989836
4HTHRK	2.50966	0.989836
5DOAN	1.2403	0.99938
A5PISO	1.18649	0.999382
ACCOAC	0.972556	0.999277
ACGK	0.518769	0.99709
ACGS	0.518769	0.99709
ACHBS	0.518769	0.99709
ACKr	0.439523	0.997555
ACLS	0.517951	0.997096
ACODA	0.518769	0.99709
ACONTa	0.15939	0.998716
ACONTb	0.15939	0.998716
ACOTA	0.518769	0.99709
ACt2rpp	5.1751	0.772877
ACt4pp	5.1751	0.772877
ACtex	293.103	0.622845
ADCL	1.2403	0.99938
ADCS	1.2403	0.99938
ADK1	1.06435	0.797708
ADK3	4.43458	0.704843
ADNK1	1.2403	0.99938
ADSK	0.508056	0.997174
ADSL1r	0.555062	0.999243
ADSL2r	0.978936	0.999369
ADSS	0.555062	0.999243
AGPAT160	1.11513	0.999412
AGPAT161	1.11513	0.999412
AGPR	0.518769	0.99709
AHCYSNS	1.2403	0.99938
AI2K	1.2403	0.99938
AICART	0.747882	0.999287
AIRC2	0.978936	0.999369
AIRC3	0.978936	0.999369
AKGDH	0.218619	0.998574
ALAALAr	1.18649	0.999382
ALAR	1.18649	0.999382
ALATA_L	0.39849	0.997913
AMAOTr	1.2403	0.99938
AMPMS2	1.2403	0.99938
ANPRT	0.518769	0.99709
ANS	0.518769	0.99709
AOXSr2	1.2403	0.99938
APRAUR	1.2403	0.99938
ARGSL	0.518769	0.99709
ARGSS	0.518769	0.99709
ASAD	0.487826	0.997245
ASNS2	0.518769	0.99709
ASP1DC	1.2403	0.99938
ASPCT	0.960805	0.999341
ASPK	0.487826	0.997245
ASPO3	-6.29237	0.00120646
ASPO6	1.24429	0.999008
ASPTA	0.218099	0.998881
ATPM	0	1
ATPPRT	0.518769	0.99709
ATPS4rpp	0.11254	0.99917
BIOMASS_Ec_iML1515_core_75p37M	0.071404	0.999139
BPNT	0.508056	0.997174
BTS5	1.2403	0.99938
CA2tex	1.22753	0.999446
CAt6pp	1.22753	0.999446
CBMKr	0.362576	0.999267
CDPMEK	0.992855	0.998998
CHORM	0.518054	0.997095
CHORS	0.515743	0.997113
CHRPL	1.2403	0.99938
CLt3_2pp	1.22753	0.999446
CLtex	1.22753	0.999446
CO2tex	0.0537331	0.998132
CO2tpp	0.0570047	0.996606
COBALT2tex	1.22753	0.999446
COBALT2tpp	1.22753	0.999446
CPPPGO	1.2403	0.99938
CS	0.15939	0.998716
CTPS2	0.956488	0.999335
CU2tex	1.22753	0.999446
CU2tpp	1.22753	0.999446
CYSS	0.508056	0.997174
CYSTL	0.516588	0.997106
CYTBO3_4pp	0.119591	0.999211
CYTK1	0.948395	0.999236
DALAt2pp	1.18649	0.999382
DAPDC	0.518769	0.99709
DAPE	0.435848	0.997577
DASYN160	1.11513	0.999412
DASYN161	1.11513	0.999412
DB4PS	1.2403	0.99938
DBTS	1.2403	0.99938
DDPA	0.515743	0.997113
DHAD1	0.517951	0.997096
DHAD2	0.518769	0.99709
DHDPRy	0.435848	0.997577
DHDPS	0.435848	0.997577
DHFR	1.20869	0.999265
DHFS	1.2403	0.99938
DHNPA2r	1.2403	0.99938
DHORD2	0.960804	0.999356
DHORD5	14.0088	0.985506
DHORTS	0.960805	0.999341
DHPPDA2	1.2403	0.99938
DHPS2	1.2403	0.99938
DHQS	0.515743	0.997113
DHQTi	0.515743	0.997113
DMATT	1.02064	0.999054
DMPPS	1.02064	0.999054
DM_4crsol_c	1.2403	0.99938
DM_5drib_c	1.2403	0.99938
DM_amob_c	1.2403	0.99938
DNMPPA	1.2403	0.99938
DNTPPA	1.2403	0.99938
DPCOAK	1.2403	0.99938
DPR	1.2403	0.99938
DTMPK	1.22935	0.999292
DUTPDP	1.22935	0.999292
DXPRIi	0.992855	0.998998
DXPS	1.01157	0.999036
E4PD	3.83721	0.983748
EAR100x	0.900526	0.999136
EAR120x	0.901263	0.999101
EAR120y	218.427	0.622845
EAR121x	1.11564	0.999395
EAR121y	293.103	0.622845
EAR140x	1.11513	0.999412
EAR141x	1.11555	0.999398
EAR141y	223.582	0.622845
EAR160x	1.1156	0.999397
EAR160y	277.278	0.622845
EAR161x	1.11513	0.999412
EAR40x	0.958683	0.999256
EAR60x	0.958683	0.999256
EAR80x	0.958683	0.999256
EGMEACPR	1.2403	0.99938
ENO	0.0399998	0.999682
EPMEACPR	1.2403	0.99938
EX_ac_e	293.103	0.622845
EX_ca2_e	1.22753	0.999446
EX_cl_e	1.22753	0.999446
EX_co2_e	0.0537331	0.998132
EX_cobalt2_e	1.22753	0.999446
EX_cu2_e	1.22753	0.999446
EX_fe2_e	1.14888	0.999328
EX_glc__D_e	0	1
EX_h2o_e	0.0869506	0.999296
EX_h_e	0.232589	0.998155
EX_k_e	1.22753	0.999446
EX_meoh_e	1.2403	0.99938
EX_mg2_e	1.22753	0.999446
EX_mn2_e	1.22753	0.999446
EX_mobd_e	1.22753	0.999446
EX_nh4_e	0.19114	0.998548
EX_ni2_e	1.22753	0.999446
EX_o2_e	0.119616	0.99921
EX_pi_e	0.837876	0.999178
EX_so4_e	0.490381	0.997307
EX_zn2_e	1.22753	0.999446
FADRx	1.2403	0.99938
FBA	0.152037	0.999223
FBA3	0.906102	0.998475
FCLT	1.2403	0.99938
FDH4pp	6.1179	0.041434
FDH5pp	28.2288	0.0955447
FE2tex	1.14888	0.999328
FE2tpp	1.14888	0.999328
FESD1s	1.22753	0.999446
FESR	1.22753	0.999446
FMNAT	1.2403	0.99938
FORtppi	6.11945	0.0415951
FTHFD	6.03532	0.0363792
FUM	0.25502	0.998716
G1PACT	1.18649	0.999382
G1SAT	1.2403	0.99938
G3PAT160	1.11513	0.999412
G3PAT161	1.11513	0.999412
G3PD2	1.11513	0.999412
G5SADs	0.518769	0.99709
G5SD	0.518769	0.99709
G6PDH2r	0.548686	0.998223
GAPD	0.0211929	0.998167
GARFT	0.975641	0.999386
GART	2.52255	0.989787
GCALDD	4.82702	0.0400463
GF6PTA	1.18649	0.999382
GHMT2r	0.423429	0.999859
GK1	0.98847	0.99938
GLCptspp	0	1
GLCtex_copy1	0	1
GLNS	0.580744	0.999167
GLU5K	0.518769	0.99709
GLUDy	0.245972	0.997317
GLUPRT	0.978601	0.999368
GLUR	1.18649	0.999382
GLUTRR	1.2403	0.99938
GLUTRS	1.2403	0.99938
GLUt2rpp	10.4321	0.435534
GLUt4pp	10.4321	0.435534
GLYCL	3.55047	0.97304
GLYCLTt2rpp	7.23642	0.713916
GLYCLTt4pp	7.23642	0.713916
GLYCTO2	4.84073	0.0379524
GLYCTO3	47.3208	0.203419
GMPS	0.98847	0.99938
GND	0.548686	0.998223
GRTT	1.02064	0.999054
GTPCI	1.2403	0.99938
GTPCII2	1.2403	0.99938
H2Otex	0.0869506	0.999296
H2Otpp	0.0869506	0.999296
HBZOPT	1.2403	0.99938
HCO3E	0.862513	0.999107
HISTD	0.518769	0.99709
HISTP	0.518769	0.99709
HMBS	1.2403	0.99938
HPPK2	1.2403	0.99938
HSDy	0.518287	0.997093
HSK	0.518769	0.99709
HSST	0.516588	0.997106
HSTPT	0.518769	0.99709
Htex	0.232589	0.998155
I2FE2SR	1.2403	0.99938
I2FE2SS	1.2403	0.99938
I2FE2SS2	1.2403	0.99938
I2FE2ST	1.2403	0.99938
I4FE4SR	1.2403	0.99938
I4FE4ST	1.2403	0.99938
ICDHyr	0.15924	0.998763
ICL	282.401	0.622845
ICYSDS	1.2403	0.99938
IG3PS	0.518769	0.99709
IGPDH	0.518769	0.99709
IGPS	0.518769	0.99709
ILETA	0.518769	0.99709
IMPC	0.747882	0.999287
IMPD	0.98847	0.99938
IPDPS	0.99009	0.998992
IPMD	0.518769	0.99709
IPPMIa	0.518769	0.99709
IPPMIb	0.518769	0.99709
IPPS	0.518769	0.99709
K2L4Aabcpp	1.18649	0.999382
K2L4Aabctex	1.18649	0.999382
KARA1	0.517951	0.997096
KARA2	0.518769	0.99709
KAS15	0.958683	0.999256
KDOCT2	1.18649	0.999382
KDOPP	1.18649	0.999382
KDOPS	1.18649	0.999382
Kt2pp	1.22753	0.999446
Ktex	1.22753	0.999446
LEUTAi	0.518769	0.99709
LPADSS	1.18649	0.999382
MALCOAMT	1.2403	0.99938
MALS	102.676	0.68072
MCOATA	0.972582	0.999277
MCTP1App	1.18649	0.999382
MDH	0.255192	0.998665
MECDPDH5	0.992855	0.998998
MECDPS	0.992855	0.998998
MEOHtex	1.2403	0.99938
MEOHtrpp	1.2403	0.99938
MEPCT	0.992855	0.998998
METAT	1.2403	0.99938
METS	0.512957	0.997135
MG2t3_2pp	1.22753	0.999446
MG2tex	1.22753	0.999446
MN2tpp	1.22753	0.999446
MNtex	1.22753	0.999446
MOAT	1.18649	0.999382
MOAT2	1.18649	0.999382
MOBDabcpp	1.22753	0.999446
MOBDtex	1.22753	0.999446
MOHMT	1.2403	0.99938
MPTG	1.18649	0.999382
MTHFC	0.742025	0.999388
MTHFD	0.742025	0.999388
MTHFR2	0.512957	0.997135
NADH16pp	0.101485	0.999042
NADH17pp	21.8837	0.975838
NADK	1.2403	0.99938
NADS1	1.2403	0.99938
NDPK1	162.957	0.622845
NDPK2	86.9787	0.622845
NDPK3	136.955	0.622845
NDPK4	72.9159	0.622845
NH4tex	0.19114	0.998548
NH4tpp	0.19114	0.998548
NI2tex	1.22753	0.999446
NI2tpp	1.22753	0.999446
NNATr	1.2403	0.99938
NNDPR	1.2403	0.99938
O2tex	0.119616	0.99921
O2tpp	0.119616	0.99921
OCBT	0.518769	0.99709
OCTDPS	1.2403	0.99938
OGMEACPD	1.2403	0.99938
OGMEACPR	1.2403	0.99938
OGMEACPS	1.2403	0.99938
OHPBAT	3.83721	0.983748
OMCDC	0.518769	0.99709
OMPDC	0.960805	0.999341
OPHBDC	1.2403	0.99938
OPHHX3	1.2403	0.99938
OPMEACPD	1.2403	0.99938
OPMEACPR	1.2403	0.99938
OPMEACPS	1.2403	0.99938
ORPT	0.960805	0.999341
P5CR	0.518769	0.99709
PAI2I	1.2403	0.99938
PAI2T	1.2403	0.99938
PANTS	1.2403	0.99938
PAPPT3	1.18649	0.999382
PAPSR	0.508056	0.997174
PDH	0.207458	0.997947
PDX5PO2	1.2403	0.99938
PDX5PS	1.2403	0.99938
PE160abcpp	1.11513	0.999412
PE161abcpp	1.11513	0.999412
PERD	3.83721	0.983748
PFK	0.152037	0.999223
PFK_3	0.906102	0.998475
PGAMT	1.18649	0.999382
PGCD	0.197466	0.999725
PGI	0.28357	0.998942
PGK	0.0211929	0.998167
PGL	0.548686	0.998223
PGM	0.0399998	0.999682
PHETA1	0.518769	0.99709
PIt2rpp	0.837876	0.999178
PItex	0.837876	0.999178
PMDPHT	1.2403	0.99938
PMEACPE	1.2403	0.99938
PMPK	1.2403	0.99938
PNTK	1.2403	0.99938
POR5	1.20672	0.999264
PPA	0.460721	0.999086
PPBNGS	1.2403	0.99938
PPC	0.353304	0.997255
PPCDC	1.2403	0.99938
PPM	1.2403	0.99938
PPNCL2	1.2403	0.99938
PPND	0.517096	0.997102
PPNDH	0.518769	0.99709
PPPGO3	1.2403	0.99938
PRAGSr	0.978601	0.999368
PRAIS	0.978601	0.999368
PRAIi	0.518769	0.99709
PRAMPC	0.518769	0.99709
PRASCSi	0.978936	0.999369
PRATPP	0.518769	0.99709
PRFGS	0.978601	0.999368
PRMICI	0.518769	0.99709
PROt2rpp	8.61084	0.582811
PROt4pp	8.61084	0.582811
PRPPS	0.754941	0.999277
PSCVT	0.515743	0.997113
PSD160	1.11513	0.999412
PSD161	1.11513	0.999412
PSERT	0.197466	0.999725
PSP_L	0.197466	0.999725
PSSA160	1.11513	0.999412
PSSA161	1.11513	0.999412
PTAr	0.439523	0.997555
PTPATi	1.2403	0.99938
PUNP1	1.2403	0.99938
PYK	3.637	0.694612
PYK2	0.842537	0.999167
PYK3	1.38343	0.694899
PYK4	0.950135	0.99916
PYK6	1.23512	0.999098
QMO2	2.96984	0.310113
QMO3	10.8082	0.986696
QULNS	1.2403	0.99938
RBFK	1.2403	0.99938
RBFSa	1.2403	0.99938
RBFSb	1.2403	0.99938
RHCCE	1.2403	0.99938
RNTR1c2	1.22935	0.999292
RNTR2c2	1.22935	0.999292
RNTR3c2	1.22935	0.999292
RNTR4c2	1.22935	0.999292
RPE	1.01823	0.997885
RPI	0.163886	0.997947
SADT2	0.508056	0.997174
SDPDS	0.435848	0.997577
SDPTA	0.435848	0.997577
SERAT	0.508056	0.997174
SHCHD2	1.2403	0.99938
SHCHF	1.2403	0.99938
SHK3Dr	0.515743	0.997113
SHKK	0.515743	0.997113
SHSL1	0.516588	0.997106
SO4t2pp	0.490381	0.997307
SO4tex	0.490381	0.997307
SPODM	2.52566	0.99584
SUCDi	0.218845	0.99852
SUCOAS	0.261976	0.998523
SULR	0.508056	0.997174
T2DECAI	1.11513	0.999412
TALA	191.618	0.283929
TDSK	1.18649	0.999382
THDPS	0.435848	0.997577
THRD_L	0.518769	0.99709
THRS	0.518769	0.99709
THZPSN3	1.2403	0.99938
TKT1	0.916149	0.99782
TKT2	1.17806	0.997942
TMDS	1.22935	0.999292
TMPK	1.2403	0.99938
TMPPP	1.2403	0.99938
TPI	0.0280968	0.999386
TRDR	0.508056	0.997174
TRPAS2	0.518769	0.99709
TRPS3	0.518769	0.99709
TYRL	1.2403	0.99938
TYRTA	0.517096	0.997102
U23GAAT	1.18649	0.999382
UAAGDS	1.18649	0.999382
UAGAAT	1.18649	0.999382
UAGCVT	1.18649	0.999382
UAGDP	1.18649	0.999382
UAGPT3	1.18649	0.999382
UAMAGS	1.18649	0.999382
UAMAS	1.18649	0.999382
UAPGR	1.18649	0.999382
UDCPDP	1.18649	0.999382
UDCPDPS	1.18649	0.999382
UGMDDS	1.18649	0.999382
UHGADA	1.18649	0.999382
UMPK	0.884004	0.99921
UPP3MT	1.2403	0.99938
UPP3S	1.2403	0.99938
UPPDC1	1.2403	0.99938
USHD	1.18649	0.999382
VALTA	0.518769	0.99709
ZN2tpp	1.22753	0.999446
Zn2tex	1.22753	0.999446
sumAMPkinase	0.387097	0.999268
sumASPOx	1.2403	0.99938
sumCTPsyn	0.948395	0.999236
sumDHORDx	0.960805	0.999341
sumDTTPsyn	1.22935	0.999292
sumFDHxpp	6.11945	0.0415951
sumFGAMsyn	0.978601	0.999368
sumGCALDdeg	1.2403	0.99938
sumGTPsyn	1.38337	0.694869
sumNADHxpp	0.101485	0.999042
sumPYKx	0.484802	0.998384
sumQMOx	2.52566	0.99584
sumSodiumImport	1.22753	0.999446
sumSodiumImportBalance	1.22753	0.999446
sumUTPsyn	0.844036	0.999091

### Sheet: GAMVary
SDR for individual flux and flux sum quantities, under uncertainty applied to the growth-associated ATP maintenance (GAM) rate. R2 = R2-score of linear regression for SDR, which is the slope
Rxn	SDR	R2
3HAD100	0.286038	0.999943
3HAD120	0.286038	0.999943
3HAD121	0.286038	0.999943
3HAD140	0.286038	0.999943
3HAD141	0.286038	0.999943
3HAD160	0.286038	0.999943
3HAD161	0.286038	0.999943
3HAD40	0.286038	0.999943
3HAD60	0.286038	0.999943
3HAD80	0.286038	0.999943
3OAR100	0.286038	0.999943
3OAR120	0.286038	0.999943
3OAR121	0.286038	0.999943
3OAR140	0.286038	0.999943
3OAR141	0.286038	0.999943
3OAR160	0.286038	0.999943
3OAR161	0.286038	0.999943
3OAR40	0.286038	0.999943
3OAR60	0.286038	0.999943
3OAR80	0.286038	0.999943
3OAS100	0.286038	0.999943
3OAS120	0.286038	0.999943
3OAS121	0.286038	0.999943
3OAS140	0.286038	0.999943
3OAS141	0.286038	0.999943
3OAS160	0.286038	0.999943
3OAS161	0.286038	0.999943
3OAS60	0.286038	0.999943
3OAS80	0.286038	0.999943
4HTHRA	0.286038	0.999943
4HTHRK	0.286038	0.999943
5DOAN	0.286038	0.999943
A5PISO	0.286038	0.999943
ACCOAC	0.286038	0.999943
ACGK	0.286038	0.999943
ACGS	0.286038	0.999943
ACHBS	0.286038	0.999943
ACKr	0.286038	0.999943
ACLS	0.286038	0.999943
ACODA	0.286038	0.999943
ACONTa	0.762657	0.999764
ACONTb	0.762657	0.999764
ACOTA	0.286038	0.999943
ACt2rpp	7.97787	0.476
ACt4pp	7.97787	0.476
ADCL	0.286038	0.999943
ADCS	0.286038	0.999943
ADK1	0.972382	0.626376
ADK3	6.55392	0.93877
ADNK1	0.286038	0.999943
ADSK	0.286038	0.999943
ADSL1r	0.286038	0.999943
ADSL2r	0.286038	0.999943
ADSS	0.286038	0.999943
AGPAT160	0.286038	0.999943
AGPAT161	0.286038	0.999943
AGPR	0.286038	0.999943
AHCYSNS	0.286038	0.999943
AI2K	0.286038	0.999943
AICART	0.286038	0.999943
AIRC2	0.286038	0.999943
AIRC3	0.286038	0.999943
AKGDH	0.939335	0.999703
ALAALAr	0.286038	0.999943
ALAR	0.286038	0.999943
ALATA_L	0.286038	0.999943
AMAOTr	0.286038	0.999943
AMPMS2	0.286038	0.999943
ANPRT	0.286038	0.999943
ANS	0.286038	0.999943
AOXSr2	0.286038	0.999943
APRAUR	0.286038	0.999943
ARGSL	0.286038	0.999943
ARGSS	0.286038	0.999943
ASAD	0.286038	0.999943
ASNS2	0.286038	0.999943
ASP1DC	0.286038	0.999943
ASPCT	0.286038	0.999943
ASPK	0.286038	0.999943
ASPO6	0.286038	0.999943
ASPTA	0.286038	0.999943
ATPM	0	1
ATPPRT	0.286038	0.999943
ATPS4rpp	0.490235	0.999681
BIOMASS_Ec_iML1515_core_75p37M	0.286038	0.999943
BPNT	0.286038	0.999943
BTS5	0.286038	0.999943
CA2tex	0.286038	0.999943
CAt6pp	0.286038	0.999943
CBMKr	0.286038	0.999943
CDPMEK	0.286038	0.999943
CHORM	0.286038	0.999943
CHORS	0.286038	0.999943
CHRPL	0.286038	0.999943
CLt3_2pp	0.286038	0.999943
CLtex	0.286038	0.999943
CO2tex	0.427458	0.999781
CO2tpp	0.427458	0.999781
COBALT2tex	0.286038	0.999943
COBALT2tpp	0.286038	0.999943
CPPPGO	0.286038	0.999943
CS	0.762657	0.999764
CTPS2	0.286038	0.999943
CU2tex	0.286038	0.999943
CU2tpp	0.286038	0.999943
CYSS	0.286038	0.999943
CYSTL	0.286038	0.999943
CYTBO3_4pp	0.487729	0.999762
CYTK1	0.286038	0.999943
DALAt2pp	0.286038	0.999943
DAPDC	0.286038	0.999943
DAPE	0.286038	0.999943
DASYN160	0.286038	0.999943
DASYN161	0.286038	0.999943
DB4PS	0.286038	0.999943
DBTS	0.286038	0.999943
DDPA	0.286038	0.999943
DHAD1	0.286038	0.999943
DHAD2	0.286038	0.999943
DHDPRy	0.286038	0.999943
DHDPS	0.286038	0.999943
DHFR	0.286038	0.999943
DHFS	0.286038	0.999943
DHNPA2r	0.286038	0.999943
DHORD2	0.286295	0.999953
DHORD5	5.40665	0.713068
DHORTS	0.286038	0.999943
DHPPDA2	0.286038	0.999943
DHPS2	0.286038	0.999943
DHQS	0.286038	0.999943
DHQTi	0.286038	0.999943
DMATT	0.286038	0.999943
DMPPS	0.286038	0.999943
DM_4crsol_c	0.286038	0.999943
DM_5drib_c	0.286038	0.999943
DM_amob_c	0.286038	0.999943
DNMPPA	0.286038	0.999943
DNTPPA	0.286038	0.999943
DPCOAK	0.286038	0.999943
DPR	0.286038	0.999943
DTMPK	0.286038	0.999943
DUTPDP	0.286038	0.999943
DXPRIi	0.286038	0.999943
DXPS	0.286038	0.999943
E4PD	0.286038	0.999943
EAR100x	0.287643	0.999863
EAR100y	293.103	0.622845
EAR120x	0.287647	0.999863
EAR120y	293.103	0.622845
EAR121x	0.289243	0.999748
EAR121y	207.246	0.622845
EAR140x	0.287643	0.999863
EAR140y	293.103	0.622845
EAR141x	0.287878	0.999848
EAR141y	239.01	0.622845
EAR160x	0.287643	0.999863
EAR160y	293.103	0.622845
EAR161x	0.286038	0.999943
EAR40x	0.287883	0.999848
EAR40y	209.953	0.622845
EAR60x	0.286038	0.999943
EAR80x	0.289243	0.999748
EAR80y	207.246	0.622845
EGMEACPR	0.286038	0.999943
ENO	0.16445	0.999947
EPMEACPR	0.286038	0.999943
EX_ca2_e	0.286038	0.999943
EX_cl_e	0.286038	0.999943
EX_co2_e	0.427458	0.999781
EX_cobalt2_e	0.286038	0.999943
EX_cu2_e	0.286038	0.999943
EX_fe2_e	0.286038	0.999943
EX_glc__D_e	0	1
EX_h2o_e	0.0777298	0.999873
EX_h_e	0.286038	0.999943
EX_k_e	0.286038	0.999943
EX_meoh_e	0.286038	0.999943
EX_mg2_e	0.286038	0.999943
EX_mn2_e	0.286038	0.999943
EX_mobd_e	0.286038	0.999943
EX_nh4_e	0.286038	0.999943
EX_ni2_e	0.286038	0.999943
EX_o2_e	0.487603	0.999762
EX_pi_e	0.286038	0.999943
EX_so4_e	0.286038	0.999943
EX_zn2_e	0.286038	0.999943
FADRx	0.289243	0.999748
FADRx2	207.246	0.622845
FBA	0.441525	0.999931
FBA3	1.40112	0.999874
FCLT	0.286038	0.999943
FE2tex	0.286038	0.999943
FE2tpp	0.286038	0.999943
FESD1s	0.286038	0.999943
FESR	0.286038	0.999943
FMNAT	0.286038	0.999943
FUM	0.767198	0.999762
G1PACT	0.286038	0.999943
G1SAT	0.286038	0.999943
G3PAT160	0.286038	0.999943
G3PAT161	0.286038	0.999943
G3PD2	0.286038	0.999943
G5SADs	0.286038	0.999943
G5SD	0.286038	0.999943
G6PDH2r	1.23903	0.999918
GAPD	0.123991	0.999956
GARFT	0.281443	0.999965
GART	7.58654	0.640558
GF6PTA	0.286038	0.999943
GHMT2r	0.284434	0.999986
GK1	0.286038	0.999943
GLCptspp	0.0502128	0.786006
GLCt2pp	39.2122	0.365709
GLCtex_copy1	0	1
GLNS	0.286038	0.999943
GLU5K	0.286038	0.999943
GLUDy	0.28581	0.999952
GLUPRT	0.286038	0.999943
GLUR	0.286038	0.999943
GLUTRR	0.286038	0.999943
GLUTRS	0.286038	0.999943
GLUt2rpp	-3.34573	0.00306928
GLUt4pp	-3.34573	0.00306928
GLYCL	0.320152	0.992083
GLYCLTt2rpp	7.01767	0.86672
GLYCLTt4pp	7.01767	0.86672
GMPS	0.286038	0.999943
GND	1.23903	0.999918
GRTT	0.286038	0.999943
GTPCI	0.286038	0.999943
GTPCII2	0.286038	0.999943
H2Otex	0.0777298	0.999873
H2Otpp	0.0777298	0.999873
HBZOPT	0.286038	0.999943
HCO3E	0.286038	0.999943
HEX1	39.2122	0.365709
HISTD	0.286038	0.999943
HISTP	0.286038	0.999943
HMBS	0.286038	0.999943
HPPK2	0.286038	0.999943
HSDy	0.286038	0.999943
HSK	0.286038	0.999943
HSST	0.286038	0.999943
HSTPT	0.286038	0.999943
Htex	0.286038	0.999943
I2FE2SR	0.286038	0.999943
I2FE2SS	0.286038	0.999943
I2FE2SS2	0.286038	0.999943
I2FE2ST	0.286038	0.999943
I4FE4SR	0.286038	0.999943
I4FE4ST	0.286038	0.999943
ICDHyr	0.762657	0.999764
ICYSDS	0.286038	0.999943
IG3PS	0.286038	0.999943
IGPDH	0.286038	0.999943
IGPS	0.286038	0.999943
ILETA	0.286038	0.999943
IMPC	0.286038	0.999943
IMPD	0.286038	0.999943
IPDPS	0.286038	0.999943
IPMD	0.286038	0.999943
IPPMIa	0.286038	0.999943
IPPMIb	0.286038	0.999943
IPPS	0.286038	0.999943
K2L4Aabcpp	0.286038	0.999943
K2L4Aabctex	0.286038	0.999943
KARA1	0.286038	0.999943
KARA2	0.286038	0.999943
KAS15	0.286038	0.999943
KDOCT2	0.286038	0.999943
KDOPP	0.286038	0.999943
KDOPS	0.286038	0.999943
Kt2pp	0.286038	0.999943
Ktex	0.286038	0.999943
LEUTAi	0.286038	0.999943
LPADSS	0.286038	0.999943
MALCOAMT	0.286038	0.999943
MCOATA	0.286038	0.999943
MCTP1App	0.286038	0.999943
MDH	0.767198	0.999762
MECDPDH5	0.286038	0.999943
MECDPS	0.286038	0.999943
MEOHtex	0.286038	0.999943
MEOHtrpp	0.286038	0.999943
MEPCT	0.286038	0.999943
METAT	0.286038	0.999943
METS	0.286038	0.999943
MG2t3_2pp	0.286038	0.999943
MG2tex	0.286038	0.999943
MN2tpp	0.286038	0.999943
MNtex	0.286038	0.999943
MOAT	0.286038	0.999943
MOAT2	0.286038	0.999943
MOBDabcpp	0.286038	0.999943
MOBDtex	0.286038	0.999943
MOHMT	0.286038	0.999943
MPTG	0.286038	0.999943
MTHFC	0.282898	0.999992
MTHFD	0.282898	0.999992
MTHFR2	0.286038	0.999943
NADH16pp	0.428014	0.999752
NADH17pp	16.7453	0.812102
NADK	0.286038	0.999943
NADS1	0.286038	0.999943
NDPK1	-133.509	0.141381
NDPK2	5.30119	0.025534
NDPK3	5.04238	0.014484
NDPK4	5.39151	0.0202486
NH4tex	0.286038	0.999943
NH4tpp	0.286038	0.999943
NI2tex	0.286038	0.999943
NI2tpp	0.286038	0.999943
NNATr	0.286038	0.999943
NNDPR	0.286038	0.999943
O2tex	0.487603	0.999762
O2tpp	0.487603	0.999762
OCBT	0.286038	0.999943
OCTDPS	0.286038	0.999943
OGMEACPD	0.286038	0.999943
OGMEACPR	0.286038	0.999943
OGMEACPS	0.286038	0.999943
OHPBAT	0.286038	0.999943
OMCDC	0.286038	0.999943
OMPDC	0.286038	0.999943
OPHBDC	0.286038	0.999943
OPHHX3	0.286038	0.999943
OPMEACPD	0.286038	0.999943
OPMEACPR	0.286038	0.999943
OPMEACPS	0.286038	0.999943
ORPT	0.286038	0.999943
P5CR	0.286038	0.999943
PAI2I	0.286038	0.999943
PAI2T	0.286038	0.999943
PANTS	0.286038	0.999943
PAPPT3	0.286038	0.999943
PAPSR	0.286038	0.999943
PDH	0.45047	0.999847
PDX5PO2	0.286038	0.999943
PDX5PS	0.286038	0.999943
PE160abcpp	0.286038	0.999943
PE161abcpp	0.286038	0.999943
PERD	0.286038	0.999943
PFK	0.441525	0.999931
PFK_3	1.40112	0.999874
PFL	59.8107	0.622845
PGAMT	0.286038	0.999943
PGCD	0.284959	0.999976
PGI	0.684719	0.999891
PGK	0.123991	0.999956
PGL	1.23903	0.999918
PGM	0.16445	0.999947
PHETA1	0.286038	0.999943
PIt2rpp	0.286038	0.999943
PItex	0.286038	0.999943
PMDPHT	0.286038	0.999943
PMEACPE	0.286038	0.999943
PMPK	0.286038	0.999943
PNTK	0.286038	0.999943
POR5	0.286038	0.999943
PPA	0.286038	0.999943
PPBNGS	0.286038	0.999943
PPC	0.286038	0.999943
PPCDC	0.286038	0.999943
PPM	0.286038	0.999943
PPNCL2	0.286038	0.999943
PPND	0.286038	0.999943
PPNDH	0.286038	0.999943
PPPGO3	0.286038	0.999943
PRAGSr	0.286038	0.999943
PRAIS	0.286038	0.999943
PRAIi	0.286038	0.999943
PRAMPC	0.286038	0.999943
PRASCSi	0.286038	0.999943
PRATPP	0.286038	0.999943
PRFGS	0.286038	0.999943
PRMICI	0.286038	0.999943
PROt2rpp	26.6409	0.430344
PROt4pp	26.6409	0.430344
PRPPS	0.286038	0.999943
PSCVT	0.286038	0.999943
PSD160	0.286038	0.999943
PSD161	0.286038	0.999943
PSERT	0.284959	0.999976
PSP_L	0.284959	0.999976
PSSA160	0.286038	0.999943
PSSA161	0.286038	0.999943
PTAr	0.286038	0.999943
PTPATi	0.286038	0.999943
PUNP1	0.286038	0.999943
PYK	2.33126	0.184158
PYK2	1.4664	0.968509
PYK3	2.11547	0.901263
PYK4	1.45809	0.976229
PYK6	1.53821	0.978875
QMO2	2.82308	0.510464
QMO3	4.70049	0.678979
QULNS	0.286038	0.999943
RBFK	0.286038	0.999943
RBFSa	0.286038	0.999943
RBFSb	0.286038	0.999943
RHCCE	0.286038	0.999943
RNTR1c2	0.286038	0.999943
RNTR2c2	0.286038	0.999943
RNTR3c2	0.286038	0.999943
RNTR4c2	0.286038	0.999943
RPE	1.62166	0.999828
RPI	0.903311	0.999972
SADT2	0.286038	0.999943
SDPDS	0.286038	0.999943
SDPTA	0.286038	0.999943
SERAT	0.286038	0.999943
SHCHD2	0.286038	0.999943
SHCHF	0.286038	0.999943
SHK3Dr	0.286038	0.999943
SHKK	0.286038	0.999943
SHSL1	0.286038	0.999943
SO4t2pp	0.286038	0.999943
SO4tex	0.286038	0.999943
SPODM	0.286038	0.999943
SUCDi	0.939227	0.999703
SUCOAS	1.04919	0.999662
SULR	0.286038	0.999943
T2DECAI	0.286038	0.999943
TALA	99.9043	0.622845
TDSK	0.286038	0.999943
THD2pp	72.2923	0.622845
THDPS	0.286038	0.999943
THRD_L	0.286038	0.999943
THRS	0.286038	0.999943
THZPSN3	0.286038	0.999943
TKT1	1.40187	0.999884
TKT2	1.94918	0.999726
TMDS	0.286038	0.999943
TMPK	0.286038	0.999943
TMPPP	0.286038	0.999943
TPI	0.217283	0.999954
TRDR	0.286038	0.999943
TRPAS2	0.286038	0.999943
TRPS3	0.286038	0.999943
TYRL	0.286038	0.999943
TYRTA	0.286038	0.999943
U23GAAT	0.286038	0.999943
UAAGDS	0.286038	0.999943
UAGAAT	0.286038	0.999943
UAGCVT	0.286038	0.999943
UAGDP	0.286038	0.999943
UAGPT3	0.286038	0.999943
UAMAGS	0.286038	0.999943
UAMAS	0.286038	0.999943
UAPGR	0.286038	0.999943
UDCPDP	0.286038	0.999943
UDCPDPS	0.286038	0.999943
UGMDDS	0.286038	0.999943
UHGADA	0.286038	0.999943
UMPK	0.286038	0.999943
UPP3MT	0.286038	0.999943
UPP3S	0.286038	0.999943
UPPDC1	0.286038	0.999943
USHD	0.286038	0.999943
VALTA	0.286038	0.999943
ZN2tpp	0.286038	0.999943
Zn2tex	0.286038	0.999943
sumAMPkinase	0.286038	0.999943
sumASPOx	0.286038	0.999943
sumCTPsyn	0.286038	0.999943
sumDHORDx	0.286038	0.999943
sumDTTPsyn	0.286038	0.999943
sumFGAMsyn	0.286038	0.999943
sumGCALDdeg	0.286038	0.999943
sumGTPsyn	1.59088	0.765994
sumNADHxpp	0.428012	0.999752
sumPYKx	1.7082	0.999472
sumQMOx	0.286038	0.999943
sumSodiumImport	0.286038	0.999943
sumSodiumImportBalance	0.286038	0.999943
sumUTPsyn	0.286038	0.999943

### Sheet: NGAMVary
SDR for individual flux and flux sum quantities, under uncertainty applied to the non-growth associated ATP maintenance (NGAM) rate. R2 = R2-score of linear regression for SDR, which is the slope
Rxn	SDR	R2
3HAD100	0.0292132	0.999954
3HAD120	0.0292132	0.999954
3HAD121	0.0292132	0.999954
3HAD140	0.0292132	0.999954
3HAD141	0.0292132	0.999954
3HAD160	0.0292132	0.999954
3HAD161	0.0292132	0.999954
3HAD40	0.0292132	0.999954
3HAD60	0.0292132	0.999954
3HAD80	0.0292132	0.999954
3OAR100	0.0292132	0.999954
3OAR120	0.0292132	0.999954
3OAR121	0.0292132	0.999954
3OAR140	0.0292132	0.999954
3OAR141	0.0292132	0.999954
3OAR160	0.0292132	0.999954
3OAR161	0.0292132	0.999954
3OAR40	0.0292132	0.999954
3OAR60	0.0292132	0.999954
3OAR80	0.0292132	0.999954
3OAS100	0.0292132	0.999954
3OAS120	0.0292132	0.999954
3OAS121	0.0292132	0.999954
3OAS140	0.0292132	0.999954
3OAS141	0.0292132	0.999954
3OAS160	0.0292132	0.999954
3OAS161	0.0292132	0.999954
3OAS60	0.0292132	0.999954
3OAS80	0.0292132	0.999954
4HTHRA	0.0292132	0.999954
4HTHRK	0.0292132	0.999954
5DOAN	0.0292132	0.999954
A5PISO	0.0292132	0.999954
ACCOAC	0.0292132	0.999954
ACGK	0.0292132	0.999954
ACGS	0.0292132	0.999954
ACHBS	0.0292132	0.999954
ACKr	0.0292132	0.999954
ACLS	0.0292132	0.999954
ACODA	0.0292132	0.999954
ACONTa	0.0762822	0.999956
ACONTb	0.0762822	0.999956
ACOTA	0.0292132	0.999954
ACt2rpp	0.0292132	0.999954
ACt4pp	0.0292132	0.999954
ADCL	0.0292132	0.999954
ADCS	0.0292132	0.999954
ADK1	0.0292132	0.999954
ADNK1	0.0292132	0.999954
ADSK	0.0292132	0.999954
ADSL1r	0.0292132	0.999954
ADSL2r	0.0292132	0.999954
ADSS	0.0292132	0.999954
AGPAT160	0.0292132	0.999954
AGPAT161	0.0292132	0.999954
AGPR	0.0292132	0.999954
AHCYSNS	0.0292132	0.999954
AI2K	0.0292132	0.999954
AICART	0.0292132	0.999954
AIRC2	0.0292132	0.999954
AIRC3	0.0292132	0.999954
AKGDH	0.0935554	0.999956
ALAALAr	0.0292132	0.999954
ALAR	0.0292132	0.999954
ALATA_L	0.0292132	0.999954
AMAOTr	0.0292132	0.999954
AMPMS2	0.0292132	0.999954
ANPRT	0.0292132	0.999954
ANS	0.0292132	0.999954
AOXSr2	0.0292132	0.999954
APRAUR	0.0292132	0.999954
ARGSL	0.0292132	0.999954
ARGSS	0.0292132	0.999954
ASAD	0.0292132	0.999954
ASNS2	0.0292132	0.999954
ASP1DC	0.0292132	0.999954
ASPCT	0.0292132	0.999954
ASPK	0.0292132	0.999954
ASPO6	0.0292132	0.999954
ASPTA	0.0292132	0.999954
ATPM	0.995414	0.999968
ATPPRT	0.0292132	0.999954
ATPS4rpp	0.0489852	0.999955
BIOMASS_Ec_iML1515_core_75p37M	0.0292132	0.999954
BPNT	0.0292132	0.999954
BTS5	0.0292132	0.999954
CA2tex	0.0292132	0.999954
CAt6pp	0.0292132	0.999954
CBMKr	0.0292132	0.999954
CDPMEK	0.0292132	0.999954
CHORM	0.0292132	0.999954
CHORS	0.0292132	0.999954
CHRPL	0.0292132	0.999954
CLt3_2pp	0.0292132	0.999954
CLtex	0.0292132	0.999954
CO2tex	0.0429258	0.999955
CO2tpp	0.0429258	0.999955
COBALT2tex	0.0292132	0.999954
COBALT2tpp	0.0292132	0.999954
CPPPGO	0.0292132	0.999954
CS	0.0762822	0.999956
CTPS2	0.0292132	0.999954
CU2tex	0.0292132	0.999954
CU2tpp	0.0292132	0.999954
CYSS	0.0292132	0.999954
CYSTL	0.0292132	0.999954
CYTBO3_4pp	0.0489093	0.999955
CYTK1	0.0292132	0.999954
DALAt2pp	0.0292132	0.999954
DAPDC	0.0292132	0.999954
DAPE	0.0292132	0.999954
DASYN160	0.0292132	0.999954
DASYN161	0.0292132	0.999954
DB4PS	0.0292132	0.999954
DBTS	0.0292132	0.999954
DDPA	0.0292132	0.999954
DHAD1	0.0292132	0.999954
DHAD2	0.0292132	0.999954
DHDPRy	0.0292132	0.999954
DHDPS	0.0292132	0.999954
DHFR	0.0292132	0.999954
DHFS	0.0292132	0.999954
DHNPA2r	0.0292132	0.999954
DHORD2	0.0292132	0.999954
DHORD5	0.0292132	0.999954
DHORTS	0.0292132	0.999954
DHPPDA2	0.0292132	0.999954
DHPS2	0.0292132	0.999954
DHQS	0.0292132	0.999954
DHQTi	0.0292132	0.999954
DMATT	0.0292132	0.999954
DMPPS	0.0292132	0.999954
DM_4crsol_c	0.0292132	0.999954
DM_5drib_c	0.0292132	0.999954
DM_amob_c	0.0292132	0.999954
DNMPPA	0.0292132	0.999954
DNTPPA	0.0292132	0.999954
DPCOAK	0.0292132	0.999954
DPR	0.0292132	0.999954
DTMPK	0.0292132	0.999954
DUTPDP	0.0292132	0.999954
DXPRIi	0.0292132	0.999954
DXPS	0.0292132	0.999954
E4PD	0.0292132	0.999954
EAR100x	0.0292132	0.999954
EAR120x	0.0292132	0.999954
EAR121x	0.0292132	0.999954
EAR140x	0.0292132	0.999954
EAR141x	0.0292132	0.999954
EAR160x	0.0292132	0.999954
EAR161x	0.0292132	0.999954
EAR40x	0.0292132	0.999954
EAR60x	0.0292132	0.999954
EAR80x	0.0292132	0.999954
EGMEACPR	0.0292132	0.999954
ENO	0.0167307	0.999955
EPMEACPR	0.0292132	0.999954
EX_ca2_e	0.0292132	0.999954
EX_cl_e	0.0292132	0.999954
EX_co2_e	0.0429258	0.999955
EX_cobalt2_e	0.0292132	0.999954
EX_cu2_e	0.0292132	0.999954
EX_fe2_e	0.0292132	0.999954
EX_glc__D_e	0	1
EX_h2o_e	0.00787026	0.999954
EX_h_e	0.0292132	0.999954
EX_k_e	0.0292132	0.999954
EX_meoh_e	0.0292132	0.999954
EX_mg2_e	0.0292132	0.999954
EX_mn2_e	0.0292132	0.999954
EX_mobd_e	0.0292132	0.999954
EX_nh4_e	0.0292132	0.999954
EX_ni2_e	0.0292132	0.999954
EX_o2_e	0.0488968	0.999955
EX_pi_e	0.0292132	0.999954
EX_so4_e	0.0292132	0.999954
EX_zn2_e	0.0292132	0.999954
FADRx	0.0292132	0.999954
FBA	0.0447458	0.999955
FBA3	0.148368	0.999952
FCLT	0.0292132	0.999954
FE2tex	0.0292132	0.999954
FE2tpp	0.0292132	0.999954
FESD1s	0.0292132	0.999954
FESR	0.0292132	0.999954
FMNAT	0.0292132	0.999954
FUM	0.0767279	0.999956
G1PACT	0.0292132	0.999954
G1SAT	0.0292132	0.999954
G3PAT160	0.0292132	0.999954
G3PAT161	0.0292132	0.999954
G3PD2	0.0292132	0.999954
G5SADs	0.0292132	0.999954
G5SD	0.0292132	0.999954
G6PDH2r	0.130601	0.999952
GAPD	0.0126325	0.999955
GARFT	0.0292132	0.999954
GART	0.0292132	0.999954
GF6PTA	0.0292132	0.999954
GHMT2r	0.0292132	0.999954
GK1	0.0292132	0.999954
GLCptspp	0	1
GLCtex_copy1	0	1
GLNS	0.0292132	0.999954
GLU5K	0.0292132	0.999954
GLUDy	0.0292132	0.999954
GLUPRT	0.0292132	0.999954
GLUR	0.0292132	0.999954
GLUTRR	0.0292132	0.999954
GLUTRS	0.0292132	0.999954
GLYCL	0.0292132	0.999954
GMPS	0.0292132	0.999954
GND	0.130601	0.999952
GRTT	0.0292132	0.999954
GTPCI	0.0292132	0.999954
GTPCII2	0.0292132	0.999954
H2Otex	0.00787026	0.999954
H2Otpp	0.00787026	0.999954
HBZOPT	0.0292132	0.999954
HCO3E	0.0292132	0.999954
HISTD	0.0292132	0.999954
HISTP	0.0292132	0.999954
HMBS	0.0292132	0.999954
HPPK2	0.0292132	0.999954
HSDy	0.0292132	0.999954
HSK	0.0292132	0.999954
HSST	0.0292132	0.999954
HSTPT	0.0292132	0.999954
Htex	0.0292132	0.999954
I2FE2SR	0.0292132	0.999954
I2FE2SS	0.0292132	0.999954
I2FE2SS2	0.0292132	0.999954
I2FE2ST	0.0292132	0.999954
I4FE4SR	0.0292132	0.999954
I4FE4ST	0.0292132	0.999954
ICDHyr	0.0762822	0.999956
ICYSDS	0.0292132	0.999954
IG3PS	0.0292132	0.999954
IGPDH	0.0292132	0.999954
IGPS	0.0292132	0.999954
ILETA	0.0292132	0.999954
IMPC	0.0292132	0.999954
IMPD	0.0292132	0.999954
IPDPS	0.0292132	0.999954
IPMD	0.0292132	0.999954
IPPMIa	0.0292132	0.999954
IPPMIb	0.0292132	0.999954
IPPS	0.0292132	0.999954
K2L4Aabcpp	0.0292132	0.999954
K2L4Aabctex	0.0292132	0.999954
KARA1	0.0292132	0.999954
KARA2	0.0292132	0.999954
KAS15	0.0292132	0.999954
KDOCT2	0.0292132	0.999954
KDOPP	0.0292132	0.999954
KDOPS	0.0292132	0.999954
Kt2pp	0.0292132	0.999954
Ktex	0.0292132	0.999954
LEUTAi	0.0292132	0.999954
LPADSS	0.0292132	0.999954
MALCOAMT	0.0292132	0.999954
MCOATA	0.0292132	0.999954
MCTP1App	0.0292132	0.999954
MDH	0.0767279	0.999956
MECDPDH5	0.0292132	0.999954
MECDPS	0.0292132	0.999954
MEOHtex	0.0292132	0.999954
MEOHtrpp	0.0292132	0.999954
MEPCT	0.0292132	0.999954
METAT	0.0292132	0.999954
METS	0.0292132	0.999954
MG2t3_2pp	0.0292132	0.999954
MG2tex	0.0292132	0.999954
MN2tpp	0.0292132	0.999954
MNtex	0.0292132	0.999954
MOAT	0.0292132	0.999954
MOAT2	0.0292132	0.999954
MOBDabcpp	0.0292132	0.999954
MOBDtex	0.0292132	0.999954
MOHMT	0.0292132	0.999954
MPTG	0.0292132	0.999954
MTHFC	0.0292132	0.999954
MTHFD	0.0292132	0.999954
MTHFR2	0.0292132	0.999954
NADH16pp	0.0429269	0.999955
NADK	0.0292132	0.999954
NADS1	0.0292132	0.999954
NH4tex	0.0292132	0.999954
NH4tpp	0.0292132	0.999954
NI2tex	0.0292132	0.999954
NI2tpp	0.0292132	0.999954
NNATr	0.0292132	0.999954
NNDPR	0.0292132	0.999954
O2tex	0.0488968	0.999955
O2tpp	0.0488968	0.999955
OCBT	0.0292132	0.999954
OCTDPS	0.0292132	0.999954
OGMEACPD	0.0292132	0.999954
OGMEACPR	0.0292132	0.999954
OGMEACPS	0.0292132	0.999954
OHPBAT	0.0292132	0.999954
OMCDC	0.0292132	0.999954
OMPDC	0.0292132	0.999954
OPHBDC	0.0292132	0.999954
OPHHX3	0.0292132	0.999954
OPMEACPD	0.0292132	0.999954
OPMEACPR	0.0292132	0.999954
OPMEACPS	0.0292132	0.999954
ORPT	0.0292132	0.999954
P5CR	0.0292132	0.999954
PAI2I	0.0292132	0.999954
PAI2T	0.0292132	0.999954
PANTS	0.0292132	0.999954
PAPPT3	0.0292132	0.999954
PAPSR	0.0292132	0.999954
PDH	0.0453783	0.999955
PDX5PO2	0.0292132	0.999954
PDX5PS	0.0292132	0.999954
PE160abcpp	0.0292132	0.999954
PE161abcpp	0.0292132	0.999954
PERD	0.0292132	0.999954
PFK	0.0447458	0.999955
PFK_3	0.148368	0.999952
PGAMT	0.0292132	0.999954
PGCD	0.0292132	0.999954
PGI	0.0690211	0.999955
PGK	0.0126325	0.999955
PGL	0.130601	0.999952
PGM	0.0167307	0.999955
PHETA1	0.0292132	0.999954
PIt2rpp	0.0292132	0.999954
PItex	0.0292132	0.999954
PMDPHT	0.0292132	0.999954
PMEACPE	0.0292132	0.999954
PMPK	0.0292132	0.999954
PNTK	0.0292132	0.999954
POR5	0.0292132	0.999954
PPA	0.0292132	0.999954
PPBNGS	0.0292132	0.999954
PPC	0.0292132	0.999954
PPCDC	0.0292132	0.999954
PPM	0.0292132	0.999954
PPNCL2	0.0292132	0.999954
PPND	0.0292132	0.999954
PPNDH	0.0292132	0.999954
PPPGO3	0.0292132	0.999954
PRAGSr	0.0292132	0.999954
PRAIS	0.0292132	0.999954
PRAIi	0.0292132	0.999954
PRAMPC	0.0292132	0.999954
PRASCSi	0.0292132	0.999954
PRATPP	0.0292132	0.999954
PRFGS	0.0292132	0.999954
PRMICI	0.0292132	0.999954
PRPPS	0.0292132	0.999954
PSCVT	0.0292132	0.999954
PSD160	0.0292132	0.999954
PSD161	0.0292132	0.999954
PSERT	0.0292132	0.999954
PSP_L	0.0292132	0.999954
PSSA160	0.0292132	0.999954
PSSA161	0.0292132	0.999954
PTAr	0.0292132	0.999954
PTPATi	0.0292132	0.999954
PUNP1	0.0292132	0.999954
PYK	0.533543	0.999962
PYK2	0.0292132	0.999954
PYK3	0.0292132	0.999954
PYK4	0.0292132	0.999954
PYK6	0.0292132	0.999954
QMO3	0.0292132	0.999954
QULNS	0.0292132	0.999954
RBFK	0.0292132	0.999954
RBFSa	0.0292132	0.999954
RBFSb	0.0292132	0.999954
RHCCE	0.0292132	0.999954
RNTR1c2	0.0292132	0.999954
RNTR2c2	0.0292132	0.999954
RNTR3c2	0.0292132	0.999954
RNTR4c2	0.0292132	0.999954
RPE	0.172565	0.999951
RPI	0.0943964	0.999953
SADT2	0.0292132	0.999954
SDPDS	0.0292132	0.999954
SDPTA	0.0292132	0.999954
SERAT	0.0292132	0.999954
SHCHD2	0.0292132	0.999954
SHCHF	0.0292132	0.999954
SHK3Dr	0.0292132	0.999954
SHKK	0.0292132	0.999954
SHSL1	0.0292132	0.999954
SO4t2pp	0.0292132	0.999954
SO4tex	0.0292132	0.999954
SPODM	0.0292132	0.999954
SUCDi	0.093545	0.999956
SUCOAS	0.104225	0.999956
SULR	0.0292132	0.999954
T2DECAI	0.0292132	0.999954
TDSK	0.0292132	0.999954
THDPS	0.0292132	0.999954
THRD_L	0.0292132	0.999954
THRS	0.0292132	0.999954
THZPSN3	0.0292132	0.999954
TKT1	0.148368	0.999952
TKT2	0.209095	0.999951
TMDS	0.0292132	0.999954
TMPK	0.0292132	0.999954
TMPPP	0.0292132	0.999954
TPI	0.0221145	0.999955
TRDR	0.0292132	0.999954
TRPAS2	0.0292132	0.999954
TRPS3	0.0292132	0.999954
TYRL	0.0292132	0.999954
TYRTA	0.0292132	0.999954
U23GAAT	0.0292132	0.999954
UAAGDS	0.0292132	0.999954
UAGAAT	0.0292132	0.999954
UAGCVT	0.0292132	0.999954
UAGDP	0.0292132	0.999954
UAGPT3	0.0292132	0.999954
UAMAGS	0.0292132	0.999954
UAMAS	0.0292132	0.999954
UAPGR	0.0292132	0.999954
UDCPDP	0.0292132	0.999954
UDCPDPS	0.0292132	0.999954
UGMDDS	0.0292132	0.999954
UHGADA	0.0292132	0.999954
UMPK	0.0292132	0.999954
UPP3MT	0.0292132	0.999954
UPP3S	0.0292132	0.999954
UPPDC1	0.0292132	0.999954
USHD	0.0292132	0.999954
VALTA	0.0292132	0.999954
ZN2tpp	0.0292132	0.999954
Zn2tex	0.0292132	0.999954
sumAMPkinase	0.0292132	0.999954
sumASPOx	0.0292132	0.999954
sumCTPsyn	0.0292132	0.999954
sumDHORDx	0.0292132	0.999954
sumDTTPsyn	0.0292132	0.999954
sumFGAMsyn	0.0292132	0.999954
sumGCALDdeg	0.0292132	0.999954
sumGTPsyn	0.0292132	0.999954
sumNADHxpp	0.0429269	0.999955
sumPYKx	0.178952	0.999957
sumQMOx	0.0292132	0.999954
sumSodiumImport	0.0292132	0.999954
sumSodiumImportBalance	0.0292132	0.999954
sumUTPsyn	0.0292132	0.999954
