## Supplementary Materials 2 for "Quantifying the propagation of parametric uncertainty on flux balance analysis" (part 1 of 3)

### Sheet: NOTE
Supplementary Materials 2 for
Quantifying the propagation of parametric uncertainty on flux balance analysis
Hoang Dinh, Debolina Sarkar, Costas Maranas
This spreadsheets contain details regarding the uncertainty of RHS

### Sheet: CMPcheck
CMP-check results
id: ID of the optimization, in the form of “<metID>.<imbalance>”
For <metID>: ID of the metabolite from iML1515 model under perturbation
For <imbalance>: “bpos”: positive RHS, or accumulation. “bneg”: negative RHS, or depletion
modelStat: optimization status of GAM. “1”: optimal. “4”: infeasible
sl_vars: non-zero slack variables for the in-pool metabolites found in the CMP-check optimization, format: “<metID><imbalance>:<slack_variable_value>”
If the entry in “sl_vars” column is empty, it means there are no in-pool metabolites coupled to the perturbed metabolite
Imbalance amount for perturbed metabolite used in CMP-check was 0.01 mmol / gDW / h
id	modelStat	slack_vars
10fthf_c.bpos	1
10fthf_c.bneg	1	dhf_c.bpos:0.01000000
12dgr120_c.bpos	1
12dgr120_c.bneg	1
12dgr120_p.bpos	1
12dgr120_p.bneg	1
12dgr140_c.bpos	1
12dgr140_c.bneg	1
12dgr140_p.bpos	1
12dgr140_p.bneg	1
12dgr141_c.bpos	1
12dgr141_c.bneg	1
12dgr141_p.bpos	1
12dgr141_p.bneg	1
12dgr160_c.bpos	1
12dgr160_c.bneg	1
12dgr160_p.bpos	1
12dgr160_p.bneg	1
12dgr161_c.bpos	1
12dgr161_c.bneg	1
12dgr161_p.bpos	1
12dgr161_p.bneg	1
12dgr180_c.bpos	1
12dgr180_c.bneg	1
12dgr180_p.bpos	1
12dgr180_p.bneg	1
12dgr181_c.bpos	1
12dgr181_c.bneg	1
12dgr181_p.bpos	1
12dgr181_p.bneg	1
12ppd__R_c.bpos	1
12ppd__R_c.bneg	1
12ppd__R_p.bpos	1
12ppd__R_p.bneg	1
12ppd__S_c.bpos	1
12ppd__S_c.bneg	1
12ppd__S_p.bpos	1
12ppd__S_p.bneg	1
13dpg_c.bpos	1
13dpg_c.bneg	1
13ppd_c.bpos	1	3hppnl_c.bneg:0.01000000
13ppd_c.bneg	1
14dhncoa_c.bpos	1
14dhncoa_c.bneg	1	dhna_c.bpos:0.01000000,coa_c.bpos:0.01000000
14glucan_c.bpos	1	14glucan_p.bneg:0.01000000
14glucan_c.bneg	1
14glucan_p.bpos	4
14glucan_p.bneg	1
15dap_c.bpos	1
15dap_c.bneg	1
15dap_p.bpos	1
15dap_p.bneg	1
1agpe120_p.bpos	1
1agpe120_p.bneg	1
1agpe140_p.bpos	1
1agpe140_p.bneg	1
1agpe141_p.bpos	1
1agpe141_p.bneg	1
1agpe160_p.bpos	1
1agpe160_p.bneg	1
1agpe161_p.bpos	1
1agpe161_p.bneg	1
1agpe180_p.bpos	1
1agpe180_p.bneg	1
1agpe181_p.bpos	1
1agpe181_p.bneg	1
1agpg120_p.bpos	1
1agpg120_p.bneg	1
1agpg140_p.bpos	1
1agpg140_p.bneg	1
1agpg141_p.bpos	1
1agpg141_p.bneg	1
1agpg160_p.bpos	1
1agpg160_p.bneg	1
1agpg161_p.bpos	1
1agpg161_p.bneg	1
1agpg180_p.bpos	1
1agpg180_p.bneg	1
1agpg181_p.bpos	1
1agpg181_p.bneg	1
1ddecg3p_c.bpos	1
1ddecg3p_c.bneg	1
1ddecg3p_p.bpos	1
1ddecg3p_p.bneg	1
1hdec9eg3p_c.bpos	1
1hdec9eg3p_c.bneg	1
1hdec9eg3p_p.bpos	1
1hdec9eg3p_p.bneg	1
1hdecg3p_c.bpos	1
1hdecg3p_c.bneg	1
1hdecg3p_p.bpos	1
1hdecg3p_p.bneg	1
1odec11eg3p_c.bpos	1
1odec11eg3p_c.bneg	1
1odec11eg3p_p.bpos	1
1odec11eg3p_p.bneg	1
1odecg3p_c.bpos	1
1odecg3p_c.bneg	1
1odecg3p_p.bpos	1
1odecg3p_p.bneg	1
1pyr5c_c.bpos	1
1pyr5c_c.bneg	1
1tdec7eg3p_c.bpos	1
1tdec7eg3p_c.bneg	1
1tdec7eg3p_p.bpos	1
1tdec7eg3p_p.bneg	1
1tdecg3p_c.bpos	1
1tdecg3p_c.bneg	1
1tdecg3p_p.bpos	1
1tdecg3p_p.bneg	1
23camp_p.bpos	4
23camp_p.bneg	1
23ccmp_p.bpos	4
23ccmp_p.bneg	1
23cgmp_p.bpos	4
23cgmp_p.bneg	1
23cump_p.bpos	4
23cump_p.bneg	1
23dappa_c.bpos	1	23dappa_p.bneg:0.01000000
23dappa_c.bneg	1
23dappa_p.bpos	4
23dappa_p.bneg	1
23ddhb_c.bpos	1
23ddhb_c.bneg	1
23dhacoa_c.bpos	1	2oxpaccoa_c.bneg:0.01000000
23dhacoa_c.bneg	1	coa_c.bpos:0.01000000
23dhb_c.bpos	1
23dhb_c.bneg	1
23dhba_c.bpos	1
23dhba_c.bneg	1
23dhbzs3_c.bpos	1
23dhbzs3_c.bneg	4
23dhbzs_c.bpos	1
23dhbzs_c.bneg	1
23dhdp_c.bpos	1
23dhdp_c.bneg	1
23dhmb_c.bpos	1
23dhmb_c.bneg	1
23dhmp_c.bpos	1
23dhmp_c.bneg	1
23doguln_c.bpos	1	23doguln_p.bneg:0.01000000
23doguln_c.bneg	1
23doguln_p.bpos	4
23doguln_p.bneg	1
25aics_c.bpos	1
25aics_c.bneg	1
25dkglcn_c.bpos	4
25dkglcn_c.bneg	1
25drapp_c.bpos	1
25drapp_c.bneg	1
26dap_LL_c.bpos	1
26dap_LL_c.bneg	1
26dap__M_c.bpos	1
26dap__M_c.bneg	1
26dap__M_p.bpos	4
26dap__M_p.bneg	1
2agpe120_c.bpos	1
2agpe120_c.bneg	1
2agpe120_p.bpos	1
2agpe120_p.bneg	1
2agpe140_c.bpos	1
2agpe140_c.bneg	1
2agpe140_p.bpos	1
2agpe140_p.bneg	1
2agpe141_c.bpos	1
2agpe141_c.bneg	1
2agpe141_p.bpos	1
2agpe141_p.bneg	1
2agpe160_c.bpos	1
2agpe160_c.bneg	1
2agpe160_p.bpos	1
2agpe160_p.bneg	1
2agpe161_c.bpos	1
2agpe161_c.bneg	1
2agpe161_p.bpos	1
2agpe161_p.bneg	1
2agpe180_c.bpos	1
2agpe180_c.bneg	1
2agpe180_p.bpos	1
2agpe180_p.bneg	1
2agpe181_c.bpos	1
2agpe181_c.bneg	1
2agpe181_p.bpos	1
2agpe181_p.bneg	1
2agpg120_c.bpos	1
2agpg120_c.bneg	1
2agpg120_p.bpos	1
2agpg120_p.bneg	1
2agpg140_c.bpos	1
2agpg140_c.bneg	1
2agpg140_p.bpos	1
2agpg140_p.bneg	1
2agpg141_c.bpos	1
2agpg141_c.bneg	1
2agpg141_p.bpos	1
2agpg141_p.bneg	1
2agpg160_c.bpos	1
2agpg160_c.bneg	1
2agpg160_p.bpos	1
2agpg160_p.bneg	1
2agpg161_c.bpos	1
2agpg161_c.bneg	1
2agpg161_p.bpos	1
2agpg161_p.bneg	1
2agpg180_c.bpos	1
2agpg180_c.bneg	1
2agpg180_p.bpos	1
2agpg180_p.bneg	1
2agpg181_c.bpos	1
2agpg181_c.bneg	1
2agpg181_p.bpos	1
2agpg181_p.bneg	1
2ahbut_c.bpos	1
2ahbut_c.bneg	1
2amsa_c.bpos	1
2amsa_c.bneg	1
2aobut_c.bpos	1
2aobut_c.bneg	1
2cpr5p_c.bpos	1
2cpr5p_c.bneg	1
2dda7p_c.bpos	1
2dda7p_c.bneg	1
2ddara_c.bpos	1	dxylnt_c.bneg:0.01000000
2ddara_c.bneg	1
2ddecg3p_c.bpos	1
2ddecg3p_c.bneg	1
2ddecg3p_p.bpos	1
2ddecg3p_p.bneg	1
2ddg6p_c.bpos	1
2ddg6p_c.bneg	1
2ddglcn_c.bpos	1	udpglcur_p.bneg:0.01000000
2ddglcn_c.bneg	1
2ddglcn_p.bpos	1	udpglcur_p.bneg:0.01000000
2ddglcn_p.bneg	1
2dglc_c.bpos	1	2doxg6p_c.bneg:0.01000000
2dglc_c.bneg	4
2dglc_p.bpos	4
2dglc_p.bneg	1
2dh3dgal6p_c.bpos	1
2dh3dgal6p_c.bneg	1
2dh3dgal_c.bpos	1	galctn__D_c.bneg:0.01000000
2dh3dgal_c.bneg	1
2dhguln_c.bpos	1	25dkglcn_c.bneg:0.01000000
2dhguln_c.bneg	1
2dhp_c.bpos	1
2dhp_c.bneg	1	pant__R_c.bpos:0.01000000
2dmmq8_c.bpos	1
2dmmq8_c.bneg	1	2dmmql8_c.bpos:0.01000000
2dmmql8_c.bpos	1
2dmmql8_c.bneg	1	2dmmq8_c.bpos:0.01000000
2doxg6p_c.bpos	1	2dglc_p.bneg:0.01000000
2doxg6p_c.bneg	1	2dglc_c.bpos:0.01000000
2dr1p_c.bpos	1
2dr1p_c.bneg	1
2dr5p_c.bpos	1
2dr5p_c.bneg	1
2fe1s_c.bpos	1	btn_c.bpos:0.01000000
2fe1s_c.bneg	1	2fe2s_c.bpos:0.01000000
2fe2s_c.bpos	1
2fe2s_c.bneg	1	2fe1s_c.bpos:0.01000000,btn_c.bpos:0.01000000
2h3oppan_c.bpos	1
2h3oppan_c.bneg	1
2hdec9eg3p_c.bpos	1
2hdec9eg3p_c.bneg	1
2hdec9eg3p_p.bpos	1
2hdec9eg3p_p.bneg	1
2hdecg3p_c.bpos	1
2hdecg3p_c.bneg	1
2hdecg3p_p.bpos	1
2hdecg3p_p.bneg	1
2hptcl_c.bpos	1	2hptcoa_c.bneg:0.01000000,coa_c.bpos:0.01000000
2hptcl_c.bneg	4
2hptcoa_c.bpos	4
2hptcoa_c.bneg	1	2hptcl_c.bpos:0.01000000,coa_c.bpos:0.01000000
2ippm_c.bpos	1
2ippm_c.bneg	1
2mahmp_c.bpos	1
2mahmp_c.bneg	1	4ampm_c.bpos:0.01000000
2mcacn_c.bpos	1
2mcacn_c.bneg	1
2mcit_c.bpos	1
2mcit_c.bneg	1
2me4p_c.bpos	1
2me4p_c.bneg	1	udcpdp_c.bpos:0.00090909
2mecdp_c.bpos	1
2mecdp_c.bneg	1	udcpdp_c.bpos:0.00090909
2obut_c.bpos	1
2obut_c.bneg	1
2odec11eg3p_c.bpos	1
2odec11eg3p_c.bneg	1
2odec11eg3p_p.bpos	1
2odec11eg3p_p.bneg	1
2odecg3p_c.bpos	1
2odecg3p_c.bneg	1
2odecg3p_p.bpos	1
2odecg3p_p.bneg	1
2ohph_c.bpos	1
2ohph_c.bneg	1	2omph_c.bpos:0.01000000
2ombzl_c.bpos	1
2ombzl_c.bneg	1	2ommbl_c.bpos:0.01000000
2omhmbl_c.bpos	1
2omhmbl_c.bneg	1	q8_c.bpos:0.01000000
2ommbl_c.bpos	1
2ommbl_c.bneg	1	2omhmbl_c.bpos:0.01000000
2omph_c.bpos	1
2omph_c.bneg	1	2ombzl_c.bpos:0.01000000
2oph_c.bpos	1
2oph_c.bneg	1	2ohph_c.bpos:0.01000000
2oxpaccoa_c.bpos	1	rephaccoa_c.bneg:0.01000000
2oxpaccoa_c.bneg	1	coa_c.bpos:0.01000000
2p4c2me_c.bpos	1
2p4c2me_c.bneg	1	udcpdp_c.bpos:0.00090909
2pg_c.bpos	1
2pg_c.bneg	1
2pglyc_c.bpos	4
2pglyc_c.bneg	1
2sephchc_c.bpos	1
2sephchc_c.bneg	1	2shchc_c.bpos:0.01000000
2shchc_c.bpos	1
2shchc_c.bneg	1	sucbz_c.bpos:0.01000000
2tdec7eg3p_c.bpos	1
2tdec7eg3p_c.bneg	1
2tdec7eg3p_p.bpos	1
2tdec7eg3p_p.bneg	1
2tdecg3p_c.bpos	1
2tdecg3p_c.bneg	1
2tdecg3p_p.bpos	1
2tdecg3p_p.bneg	1
2tpr3dpcoa_c.bpos	1
2tpr3dpcoa_c.bneg	4
34dhpac_p.bpos	1	dopa_p.bneg:0.01000000
34dhpac_p.bneg	1
34dhpha_c.bpos	1	34dphacoa_c.bneg:0.01000000,coa_c.bpos:0.01000000
34dhpha_c.bneg	4
34dphacoa_c.bpos	4
34dphacoa_c.bneg	1	34dhpha_c.bpos:0.01000000,coa_c.bpos:0.01000000
34hpp_c.bpos	1
34hpp_c.bneg	1
35cgmp_c.bpos	1
35cgmp_c.bneg	1
36dahx_c.bpos	1
36dahx_c.bneg	1
3amac_c.bpos	1
3amac_c.bneg	1
3amp_p.bpos	1	23camp_p.bneg:0.01000000
3amp_p.bneg	1
3c2hmp_c.bpos	1
3c2hmp_c.bneg	1
3c3hmp_c.bpos	1
3c3hmp_c.bneg	1
3c4mop_c.bpos	1
3c4mop_c.bneg	1
3cmp_p.bpos	1	23ccmp_p.bneg:0.01000000
3cmp_p.bneg	1
3dhguln_c.bpos	1	23doguln_c.bneg:0.01000000
3dhguln_c.bneg	1
3dhgulnp_c.bpos	1	ascb6p_c.bneg:0.01000000
3dhgulnp_c.bneg	1
3dhq_c.bpos	1
3dhq_c.bneg	1
3dhsk_c.bpos	1
3dhsk_c.bneg	1
3fe4s_c.bpos	1
3fe4s_c.bneg	1	4fe4s_c.bpos:0.01000000
3gmp_p.bpos	1	23cgmp_p.bneg:0.01000000
3gmp_p.bneg	1
3haACP_c.bpos	1	octeACP_c.bneg:0.01000000
3haACP_c.bneg	1	actACP_c.bpos:0.01000000
3hadpcoa_c.bpos	1	rephaccoa_c.bneg:0.01000000
3hadpcoa_c.bneg	1	coa_c.bpos:0.01000000
3hbcoa_c.bpos	1
3hbcoa_c.bneg	1	coa_c.bpos:0.01000000
3hbz_c.bpos	1	3hbzcoa_c.bneg:0.01000000,coa_c.bpos:0.01000000
3hbz_c.bneg	4
3hbzcoa_c.bpos	4
3hbzcoa_c.bneg	1	3hbz_c.bpos:0.01000000,coa_c.bpos:0.01000000
3hcddec5eACP_c.bpos	1	octeACP_c.bneg:0.01000000
3hcddec5eACP_c.bneg	1	ACP_c.bpos:0.01000000
3hcinnm_c.bpos	1	3hcinnm_p.bneg:0.01000000
3hcinnm_c.bneg	1
3hcinnm_p.bpos	1	3hcinnm_c.bneg:0.01000000
3hcinnm_p.bneg	1
3hcmrs7eACP_c.bpos	1	octeACP_c.bneg:0.01000000
3hcmrs7eACP_c.bneg	1	ACP_c.bpos:0.01000000
3hcpalm9eACP_c.bpos	1	octeACP_c.bneg:0.01000000
3hcpalm9eACP_c.bneg	1	ACP_c.bpos:0.01000000
3hcvac11eACP_c.bpos	1	3ocvac11eACP_c.bneg:0.01000000
3hcvac11eACP_c.bneg	1	ACP_c.bpos:0.01000000
3hdcoa_c.bpos	1
3hdcoa_c.bneg	1	coa_c.bpos:0.01000000
3hddcoa_c.bpos	1
3hddcoa_c.bneg	1	coa_c.bpos:0.01000000
3hddecACP_c.bpos	1	octeACP_c.bneg:0.01000000
3hddecACP_c.bneg	1	ACP_c.bpos:0.01000000
3hdecACP_c.bpos	1	octeACP_c.bneg:0.01000000
3hdecACP_c.bneg	1	ACP_c.bpos:0.01000000
3hhcoa_c.bpos	1
3hhcoa_c.bneg	1	coa_c.bpos:0.01000000
3hhdcoa_c.bpos	1
3hhdcoa_c.bneg	1	coa_c.bpos:0.01000000
3hhexACP_c.bpos	1	octeACP_c.bneg:0.01000000
3hhexACP_c.bneg	1	ACP_c.bpos:0.01000000
3hmrsACP_c.bpos	1	octeACP_c.bneg:0.01000000
3hmrsACP_c.bneg	1	ACP_c.bpos:0.01000000
3hocoa_c.bpos	1
3hocoa_c.bneg	1	coa_c.bpos:0.01000000
3hoctACP_c.bpos	1	octeACP_c.bneg:0.01000000
3hoctACP_c.bneg	1	ACP_c.bpos:0.01000000
3hoctaACP_c.bpos	1	3ooctdACP_c.bneg:0.01000000
3hoctaACP_c.bneg	1	ACP_c.bpos:0.01000000
3hodcoa_c.bpos	1
3hodcoa_c.bneg	1	coa_c.bpos:0.01000000
3hpalmACP_c.bpos	1	octeACP_c.bneg:0.01000000
3hpalmACP_c.bneg	1	ACP_c.bpos:0.01000000
3hpp_c.bpos	1
3hpp_c.bneg	1
3hpp_p.bpos	1
3hpp_p.bneg	1
3hppnl_c.bpos	1	13ppd_c.bneg:0.01000000
3hppnl_c.bneg	1
3hpppn_c.bpos	1	3hpppn_p.bneg:0.01000000
3hpppn_c.bneg	1
3hpppn_p.bpos	1	3hpppn_c.bneg:0.01000000
3hpppn_p.bneg	1
3htdcoa_c.bpos	1
3htdcoa_c.bneg	1	coa_c.bpos:0.01000000
3ig3p_c.bpos	1
3ig3p_c.bneg	1
3mob_c.bpos	1
3mob_c.bneg	1
3mop_c.bpos	1
3mop_c.bneg	1
3ocddec5eACP_c.bpos	1	octeACP_c.bneg:0.01000000
3ocddec5eACP_c.bneg	1	ACP_c.bpos:0.01000000
3ocmrs7eACP_c.bpos	1	octeACP_c.bneg:0.01000000
3ocmrs7eACP_c.bneg	1	ACP_c.bpos:0.01000000
3ocpalm9eACP_c.bpos	1	octeACP_c.bneg:0.01000000
3ocpalm9eACP_c.bneg	1	ACP_c.bpos:0.01000000
3ocvac11eACP_c.bpos	1	octeACP_c.bneg:0.01000000
3ocvac11eACP_c.bneg	1	ACP_c.bpos:0.01000000
3odcoa_c.bpos	1
3odcoa_c.bneg	1	coa_c.bpos:0.01000000
3oddcoa_c.bpos	1
3oddcoa_c.bneg	1	coa_c.bpos:0.01000000
3oddecACP_c.bpos	1	octeACP_c.bneg:0.01000000
3oddecACP_c.bneg	1	ACP_c.bpos:0.01000000
3odecACP_c.bpos	1	octeACP_c.bneg:0.01000000
3odecACP_c.bneg	1	ACP_c.bpos:0.01000000
3ohcoa_c.bpos	1
3ohcoa_c.bneg	1	coa_c.bpos:0.01000000
3ohdcoa_c.bpos	1
3ohdcoa_c.bneg	1	coa_c.bpos:0.01000000
3ohexACP_c.bpos	1	octeACP_c.bneg:0.01000000
3ohexACP_c.bneg	1	ACP_c.bpos:0.01000000
3ohodcoa_c.bpos	1
3ohodcoa_c.bneg	1	coa_c.bpos:0.01000000
3omrsACP_c.bpos	1	octeACP_c.bneg:0.01000000
3omrsACP_c.bneg	1	ACP_c.bpos:0.01000000
3oocoa_c.bpos	1
3oocoa_c.bneg	1	coa_c.bpos:0.01000000
3ooctACP_c.bpos	1	octeACP_c.bneg:0.01000000
3ooctACP_c.bneg	1	ACP_c.bpos:0.01000000
3ooctdACP_c.bpos	1	3hoctaACP_c.bneg:0.01000000
3ooctdACP_c.bneg	1	ACP_c.bpos:0.01000000
3opalmACP_c.bpos	1	octeACP_c.bneg:0.01000000
3opalmACP_c.bneg	1	ACP_c.bpos:0.01000000
3ophb_c.bpos	1
3ophb_c.bneg	1	2oph_c.bpos:0.01000000
3otdcoa_c.bpos	1
3otdcoa_c.bneg	1	coa_c.bpos:0.01000000
3oxdhscoa_c.bpos	1	rephaccoa_c.bneg:0.01000000
3oxdhscoa_c.bneg	1	coa_c.bpos:0.01000000
3pg_c.bpos	1
3pg_c.bneg	1
3php_c.bpos	1
3php_c.bneg	1
3psme_c.bpos	1
3psme_c.bneg	1
3sala_c.bpos	4
3sala_c.bneg	1
3ump_p.bpos	1	23cump_p.bneg:0.01000000
3ump_p.bneg	1
4abut_c.bpos	1
4abut_c.bneg	1
4abut_p.bpos	1
4abut_p.bneg	1
4abutn_c.bpos	1
4abutn_c.bneg	1
4abz_c.bpos	1
4abz_c.bneg	1
4abzglu_c.bpos	1
4abzglu_c.bneg	1
4abzglu_p.bpos	1
4abzglu_p.bneg	1
4adcho_c.bpos	1
4adcho_c.bneg	1
4ahmmp_c.bpos	4
4ahmmp_c.bneg	1	4ampm_c.bpos:0.01000000
4ampm_c.bpos	1
4ampm_c.bneg	1	2mahmp_c.bpos:0.01000000
4c2me_c.bpos	1
4c2me_c.bneg	1	udcpdp_c.bpos:0.00090909
4crsol_c.bpos	1
4crsol_c.bneg	1
4fe4s_c.bpos	1
4fe4s_c.bneg	1	3fe4s_c.bpos:0.01000000
4h2opntn_c.bpos	1	cechddd_c.bneg:0.01000000
4h2opntn_c.bneg	1
4hbz_c.bpos	1
4hbz_c.bneg	1	4hbz_p.bpos:0.01000000
4hbz_p.bpos	1
4hbz_p.bneg	4
4hoxpacd_p.bpos	1	tym_p.bneg:0.01000000
4hoxpacd_p.bneg	1
4hthr_c.bpos	1	dxylnt_p.bneg:0.01000000
4hthr_c.bneg	1
4mhetz_c.bpos	4
4mhetz_c.bneg	1	4mpetz_c.bpos:0.01000000
4mop_c.bpos	1
4mop_c.bneg	1
4mpetz_c.bpos	1
4mpetz_c.bneg	1	thmmp_c.bpos:0.01000000
4pasp_c.bpos	1
4pasp_c.bneg	1
4per_c.bpos	1
4per_c.bneg	1
4ppan_c.bpos	1
4ppan_c.bneg	1	pan4p_c.bpos:0.01000000
4ppcys_c.bpos	1
4ppcys_c.bneg	1	pan4p_c.bpos:0.01000000
4r5au_c.bpos	1
4r5au_c.bneg	1
56dura_c.bpos	1
56dura_c.bneg	1
5aizc_c.bpos	1
5aizc_c.bneg	1
5aop_c.bpos	1
5aop_c.bneg	1
5aprbu_c.bpos	1
5aprbu_c.bneg	1
5apru_c.bpos	1
5apru_c.bneg	1
5caiz_c.bpos	1
5caiz_c.bneg	1
5dglcn_c.bpos	1
5dglcn_c.bneg	1
5dglcn_p.bpos	1
5dglcn_p.bneg	1
5dh4dglc_c.bpos	1	glcr_c.bneg:0.01000000
5dh4dglc_c.bneg	1
5drib_c.bpos	1
5drib_c.bneg	1
5fthf_c.bpos	1
5fthf_c.bneg	1	dhf_c.bpos:0.01000000
5mta_c.bpos	1
5mta_c.bneg	1
5mthf_c.bpos	1
5mthf_c.bneg	1	dhf_c.bpos:0.01000000
5mtr_c.bpos	1
5mtr_c.bneg	1
5mtr_p.bpos	1
5mtr_p.bneg	1
5pg35pg_c.bpos	1
5pg35pg_c.bneg	1
5phdt_c.bpos	4
5phdt_c.bneg	1	5phua_c.bpos:0.01000000
5phua_c.bpos	1	5phdt_c.bneg:0.01000000
5phua_c.bneg	4
5prdmbz_c.bpos	1	dmbzid_c.bneg:0.01000000
5prdmbz_c.bneg	1	rdmbzi_c.bpos:0.01000000
6hmhpt_c.bpos	1
6hmhpt_c.bneg	1	6hmhptpp_c.bpos:0.01000000
6hmhptpp_c.bpos	1
6hmhptpp_c.bneg	1	dhpt_c.bpos:0.01000000
6pgc_c.bpos	1
6pgc_c.bneg	1
6pgg_c.bpos	1	cellb_p.bneg:0.01000000
6pgg_c.bneg	1
6pgl_c.bpos	1
6pgl_c.bneg	1
8aonn_c.bpos	1
8aonn_c.bneg	1	dann_c.bpos:0.01000000
ACP_c.bpos	1	octeACP_c.bneg:0.01000000
ACP_c.bneg	1	acACP_c.bpos:0.01000000
LalaDgluMdapDala_c.bpos	1
LalaDgluMdapDala_c.bneg	1
LalaDgluMdapDala_p.bpos	1
LalaDgluMdapDala_p.bneg	1
LalaDgluMdap_c.bpos	1
LalaDgluMdap_c.bneg	1
LalaDgluMdap_p.bpos	1
LalaDgluMdap_p.bneg	1
LalaDglu_c.bpos	1
LalaDglu_c.bneg	1
LalaDglu_p.bpos	4
LalaDglu_p.bneg	1
LalaLglu_c.bpos	1
LalaLglu_c.bneg	1
LalaLglu_p.bpos	4
LalaLglu_p.bneg	1
N1aspmd_c.bpos	1
N1aspmd_c.bneg	4
Nmtrp_c.bpos	4
Nmtrp_c.bneg	1
S2hglut_c.bpos	1
S2hglut_c.bneg	1
Sfglutth_c.bpos	1	hmgth_c.bneg:0.01000000
Sfglutth_c.bneg	1
aacald_c.bpos	1	taur_c.bneg:0.01000000
aacald_c.bneg	1
aacoa_c.bpos	1
aacoa_c.bneg	1	coa_c.bpos:0.01000000
aact_c.bpos	1
aact_c.bneg	1
acACP_c.bpos	1	octeACP_c.bneg:0.01000000
acACP_c.bneg	1	ACP_c.bpos:0.01000000
ac_c.bpos	1
ac_c.bneg	1
ac_p.bpos	1
ac_p.bneg	1
acac_c.bpos	1	acac_p.bneg:0.01000000
acac_c.bneg	1
acac_p.bpos	1	acac_c.bneg:0.01000000
acac_p.bneg	1
acald_c.bpos	1
acald_c.bneg	1
acald_p.bpos	1
acald_p.bneg	1
acampnt_c.bpos	1	ampnt_c.bneg:0.01000000
acampnt_c.bneg	4
acanth_c.bpos	1
acanth_c.bneg	4
accoa_c.bpos	1
accoa_c.bneg	1	coa_c.bpos:0.01000000
acetol_c.bpos	1
acetol_c.bneg	1
acg5p_c.bpos	1
acg5p_c.bneg	1
acg5sa_c.bpos	1
acg5sa_c.bneg	1
acgal1p_p.bpos	1	udpacgal_p.bneg:0.01000000
acgal1p_p.bneg	1
acgal_p.bpos	1	udpacgal_p.bneg:0.01000000
acgal_p.bneg	1
acgam1p_c.bpos	1
acgam1p_c.bneg	1
acgam1p_p.bpos	1	uacgam_p.bneg:0.01000000
acgam1p_p.bneg	1
acgam6p_c.bpos	1
acgam6p_c.bneg	1
acgam_c.bpos	1
acgam_c.bneg	1
acgam_p.bpos	1	uacgam_p.bneg:0.01000000
acgam_p.bneg	1
acglc__D_c.bpos	1
acglc__D_c.bneg	1
acglu_c.bpos	1
acglu_c.bneg	1
acmalt_c.bpos	1	malthp_c.bneg:0.01000000
acmalt_c.bneg	1
acmana_c.bpos	1	acnam_c.bneg:0.01000000
acmana_c.bneg	1
acmana_p.bpos	4
acmana_p.bneg	1
acmanap_c.bpos	1
acmanap_c.bneg	1
acmet_c.bpos	1
acmet_c.bneg	1
acmum6p_c.bpos	1
acmum6p_c.bneg	1
acmum_p.bpos	4
acmum_p.bneg	1
acnam_c.bpos	1	acnam_p.bneg:0.01000000
acnam_c.bneg	1
acnam_p.bpos	4
acnam_p.bneg	1
acolipa_p.bpos	1
acolipa_p.bneg	4
acon_C_c.bpos	1
acon_C_c.bneg	1
acon_T_c.bpos	1
acon_T_c.bneg	1
aconm_c.bpos	1
aconm_c.bneg	4
acorn_c.bpos	1
acorn_c.bneg	1
acser_c.bpos	1
acser_c.bneg	1
acser_p.bpos	1
acser_p.bneg	1
actACP_c.bpos	1	octeACP_c.bneg:0.01000000
actACP_c.bneg	1	3haACP_c.bpos:0.01000000
actp_c.bpos	1
actp_c.bneg	1
ade_c.bpos	1
ade_c.bneg	1
ade_p.bpos	1
ade_p.bneg	1
adn_c.bpos	1
adn_c.bneg	1
adn_p.bpos	1
adn_p.bneg	1
adocbi_c.bpos	1	cbi_c.bneg:0.01000000
adocbi_c.bneg	1	cbi_c.bpos:0.01000000
adocbip_c.bpos	1	adocbi_c.bneg:0.01000000
adocbip_c.bneg	1	agdpcbi_c.bpos:0.01000000
adocbl_c.bpos	1	adocbl_p.bneg:0.01000000
adocbl_c.bneg	1	cbl1_c.bpos:0.01000000
adocbl_p.bpos	4
adocbl_p.bneg	1	cbl1_c.bpos:0.01000000
adp_c.bpos	1
adp_c.bneg	1
adpglc_c.bpos	1
adpglc_c.bneg	1
adphep_DD_c.bpos	1
adphep_DD_c.bneg	1
adphep_LD_c.bpos	1
adphep_LD_c.bneg	1
adprib_c.bpos	1
adprib_c.bneg	1
ag_c.bpos	4
ag_c.bneg	1
agdpcbi_c.bpos	1	adocbip_c.bneg:0.01000000
agdpcbi_c.bneg	1	cbl1_c.bpos:0.01000000,5prdmbz_c.bneg:0.01000000
agm_c.bpos	1
agm_c.bneg	1
agm_p.bpos	1
agm_p.bneg	1
ahcys_c.bpos	1
ahcys_c.bneg	1
ahdt_c.bpos	1
ahdt_c.bneg	1	cdg_c.bpos:0.01000000
aicar_c.bpos	1
aicar_c.bneg	1
air_c.bpos	1
air_c.bneg	1
akg_c.bpos	1
akg_c.bneg	1
akg_p.bpos	1
akg_p.bneg	1
ala_B_c.bpos	1
ala_B_c.bneg	1	pnto__R_c.bpos:0.01000000
ala_B_p.bpos	4
ala_B_p.bneg	1
ala__D_c.bpos	1
ala__D_c.bneg	1
ala__D_p.bpos	1
ala__D_p.bneg	1
ala__L_c.bpos	1
ala__L_c.bneg	1
ala__L_p.bpos	1
ala__L_p.bneg	1
alaala_c.bpos	1
alaala_c.bneg	1
alaala_p.bpos	1
alaala_p.bneg	1
alac__S_c.bpos	1
alac__S_c.bneg	1
all6p_c.bpos	1
all6p_c.bneg	1
all__D_c.bpos	1	all__D_p.bneg:0.01000000
all__D_c.bneg	1
all__D_p.bpos	4
all__D_p.bneg	1
alltn_c.bpos	1
alltn_c.bneg	1
alltn_p.bpos	1
alltn_p.bneg	1
alltt_c.bpos	1
alltt_c.bneg	1
allul6p_c.bpos	1
allul6p_c.bneg	1
alpp_p.bpos	4
alpp_p.bneg	1	lpp_p.bpos:0.01000000
altrn_c.bpos	1	galctn__L_c.bneg:0.01000000
altrn_c.bneg	1
amet_c.bpos	1
amet_c.bneg	1
ametam_c.bpos	1
ametam_c.bneg	1
amob_c.bpos	1	dann_c.bpos:0.01000000
amob_c.bneg	1
amp_c.bpos	1
amp_c.bneg	1
amp_p.bpos	4
amp_p.bneg	1
ampnt_c.bpos	4
ampnt_c.bneg	1	acampnt_c.bpos:0.01000000
anhgm3p_c.bpos	1
anhgm3p_c.bneg	1
anhgm3p_p.bpos	1
anhgm3p_p.bneg	1
anhgm4p_c.bpos	1
anhgm4p_c.bneg	1
anhgm4p_p.bpos	1
anhgm4p_p.bneg	1
anhgm_c.bpos	1
anhgm_c.bneg	1
anhgm_p.bpos	1
anhgm_p.bneg	1
anhm3p_c.bpos	1
anhm3p_c.bneg	1
anhm4p_c.bpos	1
anhm4p_c.bneg	1
anhm_c.bpos	1
anhm_c.bneg	1
anth_c.bpos	1
anth_c.bneg	1
ap4a_c.bpos	1
ap4a_c.bneg	1
ap5a_c.bpos	4
ap5a_c.bneg	1
apg120_c.bpos	1
apg120_c.bneg	4
apg140_c.bpos	1
apg140_c.bneg	4
apg141_c.bpos	1
apg141_c.bneg	4
apg160_c.bpos	1
apg160_c.bneg	4
apg161_c.bpos	1
apg161_c.bneg	4
apg180_c.bpos	1
apg180_c.bneg	4
apg181_c.bpos	1
apg181_c.bneg	4
apoACP_c.bpos	4
apoACP_c.bneg	1	ACP_c.bpos:0.01000000
appl_c.bpos	1
appl_c.bneg	1
aps_c.bpos	1
aps_c.bneg	1
ara5p_c.bpos	1
ara5p_c.bneg	1
arab__D_c.bpos	1
arab__D_c.bneg	1	rbl__D_c.bpos:0.01000000
arab__L_c.bpos	1	rbl__L_c.bneg:0.01000000
arab__L_c.bneg	1
arab__L_p.bpos	1	arab__L_c.bneg:0.01000000
arab__L_p.bneg	1
aragund_c.bpos	1	ragund_c.bneg:0.01000000
aragund_c.bneg	1	garagund_c.bpos:0.01000000
arbt6p_c.bpos	1	arbt_p.bneg:0.01000000
arbt6p_c.bneg	1	hqn_c.bpos:0.01000000
arbt_p.bpos	4
arbt_p.bneg	1	hqn_c.bpos:0.01000000
arbtn_c.bpos	1	arbtn_fe3_c.bneg:0.01000000
arbtn_c.bneg	1
arbtn_fe3_c.bpos	1	arbtn_fe3_p.bneg:0.01000000
arbtn_fe3_c.bneg	1
arbtn_fe3_p.bpos	1	arbtn_p.bneg:0.01000000
arbtn_fe3_p.bneg	1
arbtn_p.bpos	1	arbtn_c.bneg:0.01000000
arbtn_p.bneg	1
arg__L_c.bpos	1
arg__L_c.bneg	1
arg__L_p.bpos	1
arg__L_p.bneg	1
argsuc_c.bpos	1
argsuc_c.bneg	1
ascb6p_c.bpos	1	ascb__L_p.bneg:0.01000000
ascb6p_c.bneg	1
ascb__L_p.bpos	4
ascb__L_p.bneg	1
asn__L_c.bpos	1
asn__L_c.bneg	1
asn__L_p.bpos	1
asn__L_p.bneg	1
aso3_c.bpos	1	aso4_c.bneg:0.01000000
aso3_c.bneg	1
aso3_p.bpos	1	aso3_c.bneg:0.01000000
aso3_p.bneg	1
aso4_c.bpos	4
aso4_c.bneg	1
asp__L_c.bpos	1
asp__L_c.bneg	1
asp__L_p.bpos	1
asp__L_p.bneg	1
aspsa_c.bpos	1
aspsa_c.bneg	1
athr__L_c.bpos	1
athr__L_c.bneg	1
athtp_c.bpos	1
athtp_c.bneg	4
atp_c.bpos	1
atp_c.bneg	1
b2coa_c.bpos	1
b2coa_c.bneg	1	coa_c.bpos:0.01000000
bbtcoa_c.bpos	1	gbbtn_c.bneg:0.01000000
bbtcoa_c.bneg	1	ctbt_c.bneg:0.01000000,crnDcoa_c.bpos:0.01000000
betald_c.bpos	1	g3pc_c.bneg:0.01000000
betald_c.bneg	1
bglycogen_c.bpos	1
bglycogen_c.bneg	1
bmoco1gdp_c.bpos	1
bmoco1gdp_c.bneg	1	bmocogdp_c.bpos:0.01000000
bmoco_c.bpos	1
bmoco_c.bneg	1	bmoco1gdp_c.bpos:0.01000000
bmocogdp_c.bpos	1
bmocogdp_c.bneg	4
btal_c.bpos	1	butso3_c.bneg:0.01000000
btal_c.bneg	1
btcoa_c.bpos	1
btcoa_c.bneg	1	coa_c.bpos:0.01000000
btn_c.bpos	1
btn_c.bneg	4
btn_p.bpos	4
btn_p.bneg	1
btnso_c.bpos	4
btnso_c.bneg	1	btn_c.bpos:0.01000000
but2eACP_c.bpos	1	octeACP_c.bneg:0.01000000
but2eACP_c.bneg	1	butACP_c.bpos:0.01000000
butACP_c.bpos	1	octeACP_c.bneg:0.01000000
butACP_c.bneg	1	ACP_c.bpos:0.01000000
but_c.bpos	1	btal_c.bneg:0.01000000
but_c.bneg	1
but_p.bpos	1	btal_c.bneg:0.01000000
but_p.bneg	1
butso3_c.bpos	1	butso3_p.bneg:0.01000000
butso3_c.bneg	1
butso3_p.bpos	4
butso3_p.bneg	1
bwco1gdp_c.bpos	1
bwco1gdp_c.bneg	1	bwcogdp_c.bpos:0.01000000
bwco_c.bpos	1
bwco_c.bneg	1	bwco1gdp_c.bpos:0.01000000
bwcogdp_c.bpos	1
bwcogdp_c.bneg	4
ca2_c.bpos	1
ca2_c.bneg	1
ca2_p.bpos	1
ca2_p.bneg	1
camp_c.bpos	1
camp_c.bneg	1
cbasp_c.bpos	1
cbasp_c.bneg	1
cbi_c.bpos	1	adocbi_c.bneg:0.01000000
cbi_c.bneg	1	adocbi_c.bpos:0.01000000
cbi_p.bpos	4
cbi_p.bneg	1	cbi_c.bpos:0.01000000
cbl1_c.bpos	1	adocbl_c.bneg:0.01000000
cbl1_c.bneg	1	adocbl_c.bpos:0.01000000
cbl1_p.bpos	4
cbl1_p.bneg	1	cbl1_c.bpos:0.01000000
cbm_c.bpos	1
cbm_c.bneg	1
cbp_c.bpos	1
cbp_c.bneg	1
cd2_c.bpos	1	cd2_p.bneg:0.01000000
cd2_c.bneg	1
cd2_p.bpos	1	cd2_c.bneg:0.01000000
cd2_p.bneg	1
cddec5eACP_c.bpos	1	octeACP_c.bneg:0.01000000
cddec5eACP_c.bneg	1	ACP_c.bpos:0.01000000
cdec3eACP_c.bpos	1	octeACP_c.bneg:0.01000000
cdec3eACP_c.bneg	1	ACP_c.bpos:0.01000000
cdg_c.bpos	1
cdg_c.bneg	1	preq0_c.bpos:0.01000000
cdigmp_c.bpos	1
cdigmp_c.bneg	1
cdp_c.bpos	1
cdp_c.bneg	1
cdpdddecg_c.bpos	1
cdpdddecg_c.bneg	1
cdpdhdec9eg_c.bpos	1
cdpdhdec9eg_c.bneg	1
cdpdhdecg_c.bpos	1
cdpdhdecg_c.bneg	1
cdpdodec11eg_c.bpos	1
cdpdodec11eg_c.bneg	1
cdpdodecg_c.bpos	1
cdpdodecg_c.bneg	1
cdpdtdec7eg_c.bpos	1
cdpdtdec7eg_c.bneg	1
cdpdtdecg_c.bpos	1
cdpdtdecg_c.bneg	1
cechddd_c.bpos	1	pppn_c.bneg:0.01000000
cechddd_c.bneg	1
cellb_p.bpos	4
cellb_p.bneg	1
cenchddd_c.bpos	1	cinnm_c.bneg:0.01000000
cenchddd_c.bneg	1
cgly_c.bpos	1
cgly_c.bneg	1
cgly_p.bpos	1
cgly_p.bneg	1
ch4_c.bpos	1	prpmn_c.bneg:0.01000000
ch4_c.bneg	1
ch4_p.bpos	1	prpmn_c.bneg:0.01000000
ch4_p.bneg	1
chol_c.bpos	1	g3pc_c.bneg:0.01000000
chol_c.bneg	1
chol_p.bpos	1	g3pc_p.bneg:0.01000000
chol_p.bneg	1
cholate_c.bpos	4
cholate_c.bneg	1	dhcholn_c.bpos:0.01000000
cholate_p.bpos	1	cholate_c.bneg:0.01000000
cholate_p.bneg	4
chor_c.bpos	1
chor_c.bneg	1
chtbs6p_c.bpos	1	chtbs_p.bneg:0.01000000
chtbs6p_c.bneg	1	gam_c.bpos:0.01000000
chtbs_p.bpos	4
chtbs_p.bneg	1
cinnm_c.bpos	4
cinnm_c.bneg	1
cit_c.bpos	1
cit_c.bneg	1
cit_p.bpos	1
cit_p.bneg	1
citr__L_c.bpos	1
citr__L_c.bneg	1
ckdo_c.bpos	1
ckdo_c.bneg	1
cl_c.bpos	1
cl_c.bneg	4
cl_p.bpos	1
cl_p.bneg	1
clpn120_p.bpos	1
clpn120_p.bneg	1
clpn140_p.bpos	1
clpn140_p.bneg	1
clpn141_p.bpos	1
clpn141_p.bneg	1
clpn160_p.bpos	1
clpn160_p.bneg	1
clpn161_p.bpos	1
clpn161_p.bneg	1
clpn180_p.bpos	1
clpn180_p.bneg	1
clpn181_p.bpos	1
clpn181_p.bneg	1
cm_p.bpos	4
cm_p.bneg	1
cmp_c.bpos	1
cmp_c.bneg	1
cmp_p.bpos	4
cmp_p.bneg	1
co2_c.bpos	1
co2_c.bneg	1
co2_p.bpos	1
co2_p.bneg	1
coa_c.bpos	1
coa_c.bneg	1	forcoa_c.bpos:0.01000000
cobalt2_c.bpos	1
cobalt2_c.bneg	1
cobalt2_p.bpos	1
cobalt2_p.bneg	1
colipa_c.bpos	1
colipa_c.bneg	1
colipa_p.bpos	1
colipa_p.bneg	1
colipap_p.bpos	1
colipap_p.bneg	4
cpe160_c.bpos	1
cpe160_c.bneg	4
cpe180_c.bpos	1
cpe180_c.bneg	4
cpg160_c.bpos	1
cpg160_c.bneg	4
cpg180_c.bpos	1
cpg180_c.bneg	4
cpgn_c.bpos	1	cpgn_p.bneg:0.01000000
cpgn_c.bneg	1
cpgn_p.bpos	1	cpgn_un_p.bneg:0.01000000
cpgn_p.bneg	1
cpgn_un_c.bpos	1	cpgn_c.bneg:0.01000000
cpgn_un_c.bneg	1
cpgn_un_p.bpos	1	cpgn_un_c.bneg:0.01000000
cpgn_un_p.bneg	1
cph4_c.bpos	1
cph4_c.bneg	1	cdg_c.bpos:0.01000000
cpmp_c.bpos	1
cpmp_c.bneg	1	bwco_c.bpos:0.00500000
cpppg3_c.bpos	1
cpppg3_c.bneg	1
crnDcoa_c.bpos	1	crncoa_c.bneg:0.01000000
crnDcoa_c.bneg	1	ctbtcoa_c.bpos:0.01000000
crn__D_c.bpos	1	crn__D_p.bneg:0.01000000
crn__D_c.bneg	1
crn__D_p.bpos	1	crn__D_c.bneg:0.01000000
crn__D_p.bneg	1
crn_c.bpos	1	ctbt_c.bneg:0.01000000
crn_c.bneg	1
crn_p.bpos	1	ctbt_c.bneg:0.01000000
crn_p.bneg	1
crncoa_c.bpos	1	crnDcoa_c.bneg:0.01000000
crncoa_c.bneg	1	ctbtcoa_c.bpos:0.01000000
cs1_p.bpos	4
cs1_p.bneg	1
csn_c.bpos	1
csn_c.bneg	1
csn_p.bpos	4
csn_p.bneg	1
ctbt_c.bpos	1	crn_c.bneg:0.01000000
ctbt_c.bneg	1
ctbt_p.bpos	1	crn_c.bneg:0.01000000
ctbt_p.bneg	1
ctbtcoa_c.bpos	1	crnDcoa_c.bneg:0.01000000
ctbtcoa_c.bneg	1	crnDcoa_c.bpos:0.01000000
ctp_c.bpos	1
ctp_c.bneg	1
cu2_c.bpos	1
cu2_c.bneg	1
cu2_p.bpos	1
cu2_p.bneg	1
cu_c.bpos	4
cu_c.bneg	1
cu_p.bpos	1	cu_c.bneg:0.01000000
cu_p.bneg	1
cur_c.bpos	4
cur_c.bneg	1	dhcur_c.bpos:0.01000000
cxsam_c.bpos	1
cxsam_c.bneg	4
cyan_c.bpos	4
cyan_c.bneg	1	tcynt_c.bpos:0.01000000
cyan_p.bpos	4
cyan_p.bneg	1
cynt_c.bpos	1	cynt_p.bneg:0.01000000
cynt_c.bneg	1
cynt_p.bpos	4
cynt_p.bneg	1
cys__D_c.bpos	1	cys__D_p.bneg:0.01000000
cys__D_c.bneg	1
cys__D_p.bpos	4
cys__D_p.bneg	1
cys__L_c.bpos	1
cys__L_c.bneg	1
cys__L_p.bpos	1
cys__L_p.bneg	1
cysi__L_c.bpos	4
cysi__L_c.bneg	1	cysi__L_p.bpos:0.01000000
cysi__L_p.bpos	1	cysi__L_c.bneg:0.01000000
cysi__L_p.bneg	4
cyst__L_c.bpos	1
cyst__L_c.bneg	1
cytd_c.bpos	1
cytd_c.bneg	1
cytd_p.bpos	1
cytd_p.bneg	1
dad_2_c.bpos	1
dad_2_c.bneg	1
dad_2_p.bpos	1	damp_p.bneg:0.01000000
dad_2_p.bneg	1
dad_5_c.bpos	1
dad_5_c.bneg	1
dadp_c.bpos	1
dadp_c.bneg	1
damp_c.bpos	1
damp_c.bneg	1
damp_p.bpos	4
damp_p.bneg	1
dann_c.bpos	1
dann_c.bneg	1	dtbt_c.bpos:0.01000000
datp_c.bpos	1
datp_c.bneg	1
db4p_c.bpos	1
db4p_c.bneg	1
dc2coa_c.bpos	1
dc2coa_c.bneg	1	coa_c.bpos:0.01000000
dcaACP_c.bpos	1	octeACP_c.bneg:0.01000000
dcaACP_c.bneg	1	ACP_c.bpos:0.01000000
dca_c.bpos	1
dca_c.bneg	1
dca_p.bpos	4
dca_p.bneg	1
dcacoa_c.bpos	1
dcacoa_c.bneg	1	coa_c.bpos:0.01000000
dcamp_c.bpos	1
dcamp_c.bneg	1
dcdp_c.bpos	1
dcdp_c.bneg	1
dcmp_c.bpos	1
dcmp_c.bneg	1
dcmp_p.bpos	4
dcmp_p.bneg	1
dctp_c.bpos	1
dctp_c.bneg	1
dcyt_c.bpos	1
dcyt_c.bneg	1
dcyt_p.bpos	1	dcmp_p.bneg:0.01000000
dcyt_p.bneg	1
dd2coa_c.bpos	1
dd2coa_c.bneg	1	coa_c.bpos:0.01000000
ddcaACP_c.bpos	1	octeACP_c.bneg:0.01000000
ddcaACP_c.bneg	1	ACP_c.bpos:0.01000000
ddca_c.bpos	1
ddca_c.bneg	1
ddca_p.bpos	1
ddca_p.bneg	1
ddcacoa_c.bpos	1
ddcacoa_c.bneg	1	coa_c.bpos:0.01000000
ddcap_c.bpos	1
ddcap_c.bneg	1
dgdp_c.bpos	1
dgdp_c.bneg	1
dgmp_c.bpos	1
dgmp_c.bneg	1
dgmp_p.bpos	4
dgmp_p.bneg	1
dgslnt_c.bpos	1
dgslnt_c.bneg	1	seln_c.bpos:0.01000000
dgsn_c.bpos	1
dgsn_c.bneg	1
dgsn_p.bpos	1	dgmp_p.bneg:0.01000000
dgsn_p.bneg	1
dgtp_c.bpos	1
dgtp_c.bneg	1
dha_c.bpos	1
dha_c.bneg	1
dha_p.bpos	1
dha_p.bneg	1
dhap_c.bpos	1
dhap_c.bneg	1
dhcholn_c.bpos	1	cholate_c.bneg:0.01000000
dhcholn_c.bneg	4
dhcinnm_c.bpos	1	cenchddd_c.bneg:0.01000000
dhcinnm_c.bneg	1
dhcur_c.bpos	1	cur_c.bneg:0.01000000
dhcur_c.bneg	1	thcur_c.bpos:0.01000000
dhf_c.bpos	1
dhf_c.bneg	1	thf_c.bpos:0.01000000
dhgly_c.bpos	1
dhgly_c.bneg	1
dhmpt_c.bpos	1
dhmpt_c.bneg	1	6hmhpt_c.bpos:0.01000000
dhmptp_c.bpos	1
dhmptp_c.bneg	1	cdg_c.bpos:0.01000000
dhna_c.bpos	1
dhna_c.bneg	1	2dmmq8_c.bpos:0.01000000
dhnpt_c.bpos	1
dhnpt_c.bneg	1	6hmhpt_c.bpos:0.01000000
dhor__S_c.bpos	1
dhor__S_c.bneg	1
dhpmp_c.bpos	1
dhpmp_c.bneg	1	6hmhpt_c.bpos:0.01000000
dhpppn_c.bpos	1	cechddd_c.bneg:0.01000000
dhpppn_c.bneg	1
dhps_c.bpos	1	sqg_c.bneg:0.01000000
dhps_c.bneg	1
dhps_p.bpos	1	sqg_c.bneg:0.01000000
dhps_p.bneg	1
dhpt_c.bpos	1
dhpt_c.bneg	1	dhf_c.bpos:0.01000000
dhptd_c.bpos	1
dhptd_c.bneg	1
dhptdd_c.bpos	1
dhptdd_c.bneg	1
dhptdn_c.bpos	4
dhptdn_c.bneg	1	thptdn_c.bpos:0.01000000
dhptdp_c.bpos	1
dhptdp_c.bneg	1
didp_c.bpos	1
didp_c.bneg	4
dimp_c.bpos	1
dimp_c.bneg	1
dimp_p.bpos	4
dimp_p.bneg	1
din_c.bpos	1
din_c.bneg	1
din_p.bpos	1	dimp_p.bneg:0.01000000
din_p.bneg	1
ditp_c.bpos	1
ditp_c.bneg	1
dkdglcn_c.bpos	1	dt5hsu_c.bneg:0.01000000
dkdglcn_c.bneg	4
dmbzid_c.bpos	4
dmbzid_c.bneg	1	rdmbzi_c.bpos:0.01000000
dmlz_c.bpos	1
dmlz_c.bneg	1
dmpp_c.bpos	1
dmpp_c.bneg	1	udcpdp_c.bpos:0.00090909
dms_c.bpos	1	dmso_c.bneg:0.01000000
dms_c.bneg	4
dms_p.bpos	1	dmso_p.bneg:0.01000000
dms_p.bneg	1
dmso_c.bpos	1	dmso_p.bneg:0.01000000
dmso_c.bneg	1
dmso_p.bpos	1	dmso_c.bneg:0.01000000
dmso_p.bneg	1
dnad_c.bpos	1
dnad_c.bneg	1	nac_c.bpos:0.01000000
dopa_p.bpos	4
dopa_p.bneg	1
doxrbcn_p.bpos	4
doxrbcn_p.bneg	1
dpcoa_c.bpos	1
dpcoa_c.bneg	1	coa_c.bpos:0.01000000
dsbaox_p.bpos	1	dsbard_p.bneg:0.01000000
dsbaox_p.bneg	4
dsbard_p.bpos	4
dsbard_p.bneg	1	dsbaox_p.bpos:0.01000000
dsbcox_p.bpos	4
dsbcox_p.bneg	1	dsbcrd_p.bpos:0.01000000
dsbcrd_p.bpos	1	dsbcox_p.bneg:0.01000000
dsbcrd_p.bneg	4
dsbdox_c.bpos	1	dsbdrd_c.bneg:0.01000000,dsbgox_p.bneg:0.01000000,dsbgrd_p.bpos:0.01000000
dsbdox_c.bneg	1	dsbdrd_c.bpos:0.01000000
dsbdrd_c.bpos	1	dsbdox_c.bneg:0.01000000
dsbdrd_c.bneg	1	dsbdox_c.bpos:0.01000000,dsbgox_p.bneg:0.01000000,dsbgrd_p.bpos:0.01000000
dsbgox_p.bpos	4
dsbgox_p.bneg	1	dsbgrd_p.bpos:0.01000000
dsbgrd_p.bpos	1	dsbgox_p.bneg:0.01000000
dsbgrd_p.bneg	4
dscl_c.bpos	1
dscl_c.bneg	1	scl_c.bpos:0.01000000
dt5hsu_c.bpos	4
dt5hsu_c.bneg	1	dkdglcn_c.bpos:0.01000000
dtbt_c.bpos	1
dtbt_c.bneg	1	btn_c.bpos:0.01000000
dtdp4aaddg_c.bpos	1
dtdp4aaddg_c.bneg	1
dtdp4addg_c.bpos	1
dtdp4addg_c.bneg	1
dtdp4d6dg_c.bpos	1
dtdp4d6dg_c.bneg	1
dtdp4d6dm_c.bpos	1
dtdp4d6dm_c.bneg	1
dtdp_c.bpos	1
dtdp_c.bneg	1
dtdpglu_c.bpos	1
dtdpglu_c.bneg	1
dtdprmn_c.bpos	1
dtdprmn_c.bneg	1
dtgcl_c.bpos	4
dtgcl_c.bneg	1	mercpeth_c.bpos:0.02000000
dtmp_c.bpos	1
dtmp_c.bneg	1
dtmp_p.bpos	4
dtmp_p.bneg	1
dttp_c.bpos	1
dttp_c.bneg	1
dudp_c.bpos	1
dudp_c.bneg	1
dump_c.bpos	1
dump_c.bneg	1
dump_p.bpos	4
dump_p.bneg	1
duri_c.bpos	1
duri_c.bneg	1
duri_p.bpos	1	dump_p.bneg:0.01000000
duri_p.bneg	1
dutp_c.bpos	1
dutp_c.bneg	1
dxyl5p_c.bpos	1
dxyl5p_c.bneg	1	udcpdp_c.bpos:0.00090909
dxyl_c.bpos	4
dxyl_c.bneg	1	udcpp_c.bpos:0.00090909
dxylnt_c.bpos	1	dxylnt_p.bneg:0.01000000
dxylnt_c.bneg	1
dxylnt_p.bpos	1	2ddara_c.bneg:0.01000000
dxylnt_p.bneg	1
e4p_c.bpos	1
e4p_c.bneg	1
eca2und_p.bpos	1
eca2und_p.bneg	1	eca3und_p.bpos:0.01000000
eca3und_p.bpos	1
eca3und_p.bneg	1	eca4und_p.bpos:0.01000000
eca4colipa_p.bpos	1
eca4colipa_p.bneg	1
eca4und_p.bpos	1
eca4und_p.bneg	1	udcpp_p.bpos:0.01000000
egmeACP_c.bpos	1	octeACP_c.bneg:0.01000000
egmeACP_c.bneg	1	gmeACP_c.bpos:0.01000000
eig3p_c.bpos	1
eig3p_c.bneg	1
enlipa_p.bpos	1
enlipa_p.bneg	1
enter_c.bpos	1
enter_c.bneg	1
enter_p.bpos	1
enter_p.bneg	1
epmeACP_c.bpos	1	octeACP_c.bneg:0.01000000
epmeACP_c.bneg	1	pimACP_c.bpos:0.01000000
erthrs_c.bpos	1
erthrs_c.bneg	4
etha_c.bpos	1
etha_c.bneg	1
etha_p.bpos	1
etha_p.bneg	1
ethso3_c.bpos	1	ethso3_p.bneg:0.01000000
ethso3_c.bneg	1
ethso3_p.bpos	4
ethso3_p.bneg	1
etoh_c.bpos	1
etoh_c.bneg	1
etoh_p.bpos	1
etoh_p.bneg	1
f1p_c.bpos	1	fru_p.bneg:0.01000000
f1p_c.bneg	1
f6p_c.bpos	1
f6p_c.bneg	1
f6p_p.bpos	4
f6p_p.bneg	1
f_c.bpos	4
f_c.bneg	1	f_p.bpos:0.01000000
f_p.bpos	1	f_c.bneg:0.01000000
f_p.bneg	4
fad_c.bpos	1
fad_c.bneg	1
fad_p.bpos	1
fad_p.bneg	1
fadh2_c.bpos	1
fadh2_c.bneg	1
fald_c.bpos	1	hmgth_c.bneg:0.01000000
fald_c.bneg	1
fald_p.bpos	1	hmgth_c.bneg:0.01000000
fald_p.bneg	1
fc1p_c.bpos	1
fc1p_c.bneg	1
fcl__L_c.bpos	1	fuc__L_c.bneg:0.01000000
fcl__L_c.bneg	1
fdp_c.bpos	1
fdp_c.bneg	1
fe2_c.bpos	1
fe2_c.bneg	1
fe2_p.bpos	1
fe2_p.bneg	1
fe3_c.bpos	1
fe3_c.bneg	1
fe3_p.bpos	1
fe3_p.bneg	1
fe3dcit_c.bpos	4
fe3dcit_c.bneg	1
fe3dcit_p.bpos	1
fe3dcit_p.bneg	1
fe3dhbzs3_c.bpos	1
fe3dhbzs3_c.bneg	1	23dhbzs3_c.bpos:0.01000000
fe3dhbzs3_p.bpos	4
fe3dhbzs3_p.bneg	1	fe3dhbzs3_c.bpos:0.01000000
fe3dhbzs_p.bpos	4
fe3dhbzs_p.bneg	4
fe3hox_c.bpos	1	fe3hox_p.bneg:0.01000000
fe3hox_c.bneg	1
fe3hox_p.bpos	1	fe3hox_un_p.bneg:0.01000000
fe3hox_p.bneg	1
fe3hox_un_c.bpos	1	fe3hox_c.bneg:0.01000000
fe3hox_un_c.bneg	1
fe3hox_un_p.bpos	1	fe3hox_un_c.bneg:0.01000000
fe3hox_un_p.bneg	1
fecrm_c.bpos	1	fecrm_p.bneg:0.01000000
fecrm_c.bneg	1
fecrm_p.bpos	1	fecrm_un_p.bneg:0.01000000
fecrm_p.bneg	1
fecrm_un_c.bpos	1	fecrm_c.bneg:0.01000000
fecrm_un_c.bneg	1
fecrm_un_p.bpos	1	fecrm_un_c.bneg:0.01000000
fecrm_un_p.bneg	1
feenter_c.bpos	1
feenter_c.bneg	1
feenter_p.bpos	1
feenter_p.bneg	1
feoxam_c.bpos	1	feoxam_p.bneg:0.01000000
feoxam_c.bneg	1
feoxam_p.bpos	1	feoxam_un_p.bneg:0.01000000
feoxam_p.bneg	1
feoxam_un_c.bpos	1	feoxam_c.bneg:0.01000000
feoxam_un_c.bneg	1
feoxam_un_p.bpos	1	feoxam_un_c.bneg:0.01000000
feoxam_un_p.bneg	1
fgam_c.bpos	1
fgam_c.bneg	1
flxr_c.bpos	1	flxso_c.bneg:0.01000000
flxr_c.bneg	1	flxso_c.bpos:0.01000000
flxso_c.bpos	1	flxr_c.bneg:0.01000000
flxso_c.bneg	1	flxr_c.bpos:0.01000000
fmn_c.bpos	1
fmn_c.bneg	1
fmn_p.bpos	1
fmn_p.bneg	1
fmnh2_c.bpos	1
fmnh2_c.bneg	1
for_c.bpos	1
for_c.bneg	1
for_p.bpos	1
for_p.bneg	1
forcoa_c.bpos	1
forcoa_c.bneg	1	coa_c.bpos:0.01000000
fpram_c.bpos	1
fpram_c.bneg	1
fprica_c.bpos	1
fprica_c.bneg	1
frdp_c.bpos	1
frdp_c.bneg	1	octdp_c.bpos:0.01000000
fru_c.bpos	1
fru_c.bneg	1
fru_p.bpos	4
fru_p.bneg	1
frulys_c.bpos	1	psclys_c.bneg:0.01000000
frulys_c.bneg	1
frulys_p.bpos	4
frulys_p.bneg	1
frulysp_c.bpos	1
frulysp_c.bneg	1
fruur_c.bpos	1	udpglcur_p.bneg:0.01000000
fruur_c.bneg	1
fruur_p.bpos	1	udpglcur_p.bneg:0.01000000
fruur_p.bneg	1
fuc__L_c.bpos	1	fcl__L_c.bneg:0.01000000
fuc__L_c.bneg	1
fuc__L_p.bpos	1	fuc__L_c.bneg:0.01000000
fuc__L_p.bneg	1
fum_c.bpos	1
fum_c.bneg	1
fum_p.bpos	1
fum_p.bneg	1
fusa_p.bpos	4
fusa_p.bneg	1
g1p_c.bpos	1
g1p_c.bneg	1
g1p_p.bpos	1	udpg_p.bneg:0.01000000
g1p_p.bneg	1
g3p_c.bpos	1
g3p_c.bneg	1
g3pc_c.bpos	1	g3pc_p.bneg:0.01000000
g3pc_c.bneg	1
g3pc_p.bpos	4
g3pc_p.bneg	1
g3pe_c.bpos	1
g3pe_c.bneg	1
g3pe_p.bpos	1
g3pe_p.bneg	1
g3pg_c.bpos	1
g3pg_c.bneg	1
g3pg_p.bpos	1
g3pg_p.bneg	1
g3pi_c.bpos	1	g3pi_p.bneg:0.01000000
g3pi_c.bneg	1
g3pi_p.bpos	4
g3pi_p.bneg	1
g3ps_c.bpos	1	g3ps_p.bneg:0.01000000
g3ps_c.bneg	1
g3ps_p.bpos	4
g3ps_p.bneg	1
g6p_c.bpos	1
g6p_c.bneg	1
g6p_p.bpos	4
g6p_p.bneg	1
gagicolipa_c.bpos	1
gagicolipa_c.bneg	1
gal1p_c.bpos	1
gal1p_c.bneg	1
gal1p_p.bpos	1	udpgal_p.bneg:0.01000000
gal1p_p.bneg	1
gal_bD_p.bpos	4
gal_bD_p.bneg	1
gal_c.bpos	1
gal_c.bneg	1
gal_p.bpos	1	lcts_p.bneg:0.01000000
gal_p.bneg	1
galct__D_c.bpos	1	galct__D_p.bneg:0.01000000
galct__D_c.bneg	1
galct__D_p.bpos	1	galct__D_c.bneg:0.01000000
galct__D_p.bneg	1
galctn__D_c.bpos	1	galctn__D_p.bneg:0.01000000
galctn__D_c.bneg	1
galctn__D_p.bpos	4
galctn__D_p.bneg	1
galctn__L_c.bpos	1	galctn__L_p.bneg:0.01000000
galctn__L_c.bneg	1
galctn__L_p.bpos	4
galctn__L_p.bneg	1
galt1p_c.bpos	1	galt_p.bneg:0.01000000
galt1p_c.bneg	1
galt_p.bpos	4
galt_p.bneg	1
galur_c.bpos	1	galctn__L_c.bneg:0.01000000
galur_c.bneg	1
galur_p.bpos	1	altrn_c.bneg:0.01000000
galur_p.bneg	1
gam1p_c.bpos	1
gam1p_c.bneg	1
gam6p_c.bpos	1
gam6p_c.bneg	1
gam6p_p.bpos	4
gam6p_p.bneg	1
gam_c.bpos	1	chtbs6p_c.bneg:0.01000000
gam_c.bneg	4
gam_p.bpos	4
gam_p.bneg	1
gar_c.bpos	1
gar_c.bneg	1
garagund_c.bpos	1	aragund_c.bneg:0.01000000
garagund_c.bneg	1	gfgaragund_c.bpos:0.01000000
gbbtn_c.bpos	1	ctbt_c.bneg:0.01000000,bbtcoa_c.bneg:0.01000000,crncoa_c.bpos:0.01000000
gbbtn_c.bneg	1
gbbtn_p.bpos	1	gbbtn_c.bneg:0.01000000
gbbtn_p.bneg	1
gcald_c.bpos	1	2ddara_c.bneg:0.01000000
gcald_c.bneg	1
gdp_c.bpos	1
gdp_c.bneg	1
gdp_p.bpos	1	gtp_p.bneg:0.01000000
gdp_p.bneg	1
gdpddman_c.bpos	1
gdpddman_c.bneg	1	gdpofuc_c.bpos:0.01000000
gdpfuc_c.bpos	1
gdpfuc_c.bneg	4
gdpmann_c.bpos	1
gdpmann_c.bneg	1
gdpofuc_c.bpos	1
gdpofuc_c.bneg	1	gdpfuc_c.bpos:0.01000000
gdptp_c.bpos	1
gdptp_c.bneg	1
gfgaragund_c.bpos	1	garagund_c.bneg:0.01000000
gfgaragund_c.bneg	1	o16aund_c.bpos:0.01000000
gg4abut_c.bpos	1
gg4abut_c.bneg	1
ggagicolipa_c.bpos	1
ggagicolipa_c.bneg	1
ggbutal_c.bpos	1
ggbutal_c.bneg	1
gggagicolipa_c.bpos	1
gggagicolipa_c.bneg	1
ggptrc_c.bpos	1
ggptrc_c.bneg	1
ghb_c.bpos	1
ghb_c.bneg	1
gicolipa_c.bpos	1
gicolipa_c.bneg	1
glc__D_c.bpos	1
glc__D_c.bneg	1
glc__D_p.bpos	1
glc__D_p.bneg	1
glcn_c.bpos	1
glcn_c.bneg	1
glcn_p.bpos	1
glcn_p.bneg	1
glcr_c.bpos	1	glcr_p.bneg:0.01000000
glcr_c.bneg	1
glcr_p.bpos	1	glcr_c.bneg:0.01000000
glcr_p.bneg	1
glcur1p_p.bpos	1	udpglcur_p.bneg:0.01000000
glcur1p_p.bneg	1
glcur_c.bpos	1	udpglcur_p.bneg:0.01000000
glcur_c.bneg	1
glcur_p.bpos	1	udpglcur_p.bneg:0.01000000
glcur_p.bneg	1
gln__L_c.bpos	1
gln__L_c.bneg	1
gln__L_p.bpos	4
gln__L_p.bneg	1
glu1sa_c.bpos	1
glu1sa_c.bneg	1
glu5p_c.bpos	1
glu5p_c.bneg	1
glu5sa_c.bpos	1
glu5sa_c.bneg	1
glu__D_c.bpos	1
glu__D_c.bneg	1
glu__L_c.bpos	1
glu__L_c.bneg	1
glu__L_p.bpos	1
glu__L_p.bneg	1
glucys_c.bpos	1
glucys_c.bneg	1
glutrna_c.bpos	1	trnaglu_c.bneg:0.01000000
glutrna_c.bneg	1	trnaglu_c.bpos:0.01000000
glx_c.bpos	1
glx_c.bneg	1
gly_c.bpos	1
gly_c.bneg	1
gly_p.bpos	1
gly_p.bneg	1
glyald_c.bpos	1
glyald_c.bneg	1
glyald_p.bpos	1
glyald_p.bneg	1
glyb_c.bpos	1	g3pc_c.bneg:0.01000000
glyb_c.bneg	1
glyb_p.bpos	1	g3pc_c.bneg:0.01000000
glyb_p.bneg	1
glyc2p_c.bpos	1	glyc2p_p.bneg:0.01000000
glyc2p_c.bneg	1
glyc2p_p.bpos	4
glyc2p_p.bneg	1
glyc3p_c.bpos	1
glyc3p_c.bneg	1
glyc3p_p.bpos	1
glyc3p_p.bneg	1
glyc__R_c.bpos	1
glyc__R_c.bneg	1
glyc__R_p.bpos	1
glyc__R_p.bneg	1
glyc_c.bpos	1
glyc_c.bneg	1
glyc_p.bpos	1
glyc_p.bneg	1
glyclt_c.bpos	1
glyclt_c.bneg	1
glyclt_p.bpos	1
glyclt_p.bneg	1
glycogen_c.bpos	1
glycogen_c.bneg	1
gmeACP_c.bpos	1	octeACP_c.bneg:0.01000000
gmeACP_c.bneg	1	opmeACP_c.bpos:0.01000000
gmhep17bp_c.bpos	1
gmhep17bp_c.bneg	1
gmhep1p_c.bpos	1
gmhep1p_c.bneg	1
gmhep7p_c.bpos	1
gmhep7p_c.bneg	1
gmp_c.bpos	1
gmp_c.bneg	1
gmp_p.bpos	4
gmp_p.bneg	1
gmplys_c.bpos	4
gmplys_c.bneg	1	nalme_c.bpos:0.01000000
gp4g_c.bpos	4
gp4g_c.bneg	1
grdp_c.bpos	1
grdp_c.bneg	1	frdp_c.bpos:0.01000000
grxox_c.bpos	1	grxrd_c.bneg:0.01000000
grxox_c.bneg	1	grxrd_c.bpos:0.01000000
grxrd_c.bpos	1	grxox_c.bneg:0.01000000
grxrd_c.bneg	1	grxox_c.bpos:0.01000000
gslnt_c.bpos	1
gslnt_c.bneg	1	seln_c.bpos:0.01000000
gsn_c.bpos	1
gsn_c.bneg	1
gsn_p.bpos	1
gsn_p.bneg	1
gthox_c.bpos	1
gthox_c.bneg	1
gthox_p.bpos	1	dsbcox_p.bneg:0.01000000,dsbcrd_p.bpos:0.01000000
gthox_p.bneg	1
gthrd_c.bpos	1
gthrd_c.bneg	1
gthrd_p.bpos	1
gthrd_p.bneg	1
gtp_c.bpos	1
gtp_c.bneg	1
gtp_p.bpos	4
gtp_p.bneg	1
gtspmd_c.bpos	1
gtspmd_c.bneg	1
gua_c.bpos	1
gua_c.bneg	1
gua_p.bpos	1
gua_p.bneg	1
h2_c.bpos	1	h2_p.bneg:0.01000000
h2_c.bneg	1
h2_p.bpos	1	ppt_p.bneg:0.01000000
h2_p.bneg	1
h2mb4p_c.bpos	1
h2mb4p_c.bneg	1	udcpdp_c.bpos:0.00090909
h2o2_c.bpos	1
h2o2_c.bneg	1
h2o2_p.bpos	1	peamn_p.bneg:0.01000000
h2o2_p.bneg	1
h2o_c.bpos	1
h2o_c.bneg	1
h2o_p.bpos	1
h2o_p.bneg	1
h2s_c.bpos	1
h2s_c.bneg	1
h2s_p.bpos	1
h2s_p.bneg	1
h_c.bpos	1
h_c.bneg	1
h_p.bpos	1
h_p.bneg	1
hco3_c.bpos	1
hco3_c.bneg	1
hcys__L_c.bpos	1
hcys__L_c.bneg	1
hdca_c.bpos	1
hdca_c.bneg	1
hdca_p.bpos	1
hdca_p.bneg	1
hdcap_c.bpos	1
hdcap_c.bneg	1
hdcea_c.bpos	1
hdcea_c.bneg	1
hdcea_p.bpos	1
hdcea_p.bneg	1
hdceap_c.bpos	1
hdceap_c.bneg	1
hdcoa_c.bpos	1
hdcoa_c.bneg	1	coa_c.bpos:0.01000000
hdd2coa_c.bpos	1
hdd2coa_c.bneg	1	coa_c.bpos:0.01000000
hdeACP_c.bpos	1	octeACP_c.bneg:0.01000000
hdeACP_c.bneg	1	ACP_c.bpos:0.01000000
hemeO_c.bpos	1
hemeO_c.bneg	4
hexACP_c.bpos	1	octeACP_c.bneg:0.01000000
hexACP_c.bneg	1	ACP_c.bpos:0.01000000
hg2_c.bpos	4
hg2_c.bneg	1
hg2_p.bpos	1	hg2_c.bneg:0.01000000
hg2_p.bneg	1
hgmeACP_c.bpos	1	octeACP_c.bneg:0.01000000
hgmeACP_c.bneg	1	egmeACP_c.bpos:0.01000000
hhlipa_c.bpos	1
hhlipa_c.bneg	1
his__L_c.bpos	1
his__L_c.bneg	1
his__L_p.bpos	1
his__L_p.bneg	1
hisp_c.bpos	1
hisp_c.bneg	1
histd_c.bpos	1
histd_c.bneg	1
hkndd_c.bpos	1	cechddd_c.bneg:0.01000000
hkndd_c.bneg	1
hkntd_c.bpos	1	cenchddd_c.bneg:0.01000000
hkntd_c.bneg	1
hlipa_c.bpos	1
hlipa_c.bneg	1
hmbil_c.bpos	1
hmbil_c.bneg	1
hmgth_c.bpos	1	Sfglutth_c.bneg:0.01000000
hmgth_c.bneg	1
hom__L_c.bpos	1
hom__L_c.bneg	1
hom__L_p.bpos	1
hom__L_p.bneg	1
hphhlipa_c.bpos	1
hphhlipa_c.bneg	1
hpmeACP_c.bpos	1	octeACP_c.bneg:0.01000000
hpmeACP_c.bneg	1	epmeACP_c.bpos:0.01000000
hpyr_c.bpos	1
hpyr_c.bneg	1
hqn_c.bpos	1	arbt6p_c.bneg:0.01000000
hqn_c.bneg	4
hx2coa_c.bpos	1
hx2coa_c.bneg	1	coa_c.bpos:0.01000000
hxa_c.bpos	1
hxa_c.bneg	1
hxa_p.bpos	1
hxa_p.bneg	1
hxan_c.bpos	1
hxan_c.bneg	1
hxan_p.bpos	1
hxan_p.bneg	1
hxcoa_c.bpos	1
hxcoa_c.bneg	1	coa_c.bpos:0.01000000
iasp_c.bpos	1
iasp_c.bneg	1	quln_c.bpos:0.01000000
ichor_c.bpos	1
ichor_c.bneg	1
icit_c.bpos	1
icit_c.bneg	1
icolipa_c.bpos	1
icolipa_c.bneg	1
idon__L_c.bpos	1
idon__L_c.bneg	1
idon__L_p.bpos	1
idon__L_p.bneg	1
idp_c.bpos	1
idp_c.bneg	1
ile__L_c.bpos	1
ile__L_c.bneg	1
ile__L_p.bpos	1
ile__L_p.bneg	1
imacp_c.bpos	1
imacp_c.bneg	1
imp_c.bpos	1
imp_c.bneg	1
imp_p.bpos	4
imp_p.bneg	1
indole_c.bpos	1
indole_c.bneg	1
indole_p.bpos	1
indole_p.bneg	1
inost_c.bpos	1	udpglcur_p.bneg:0.01000000
inost_c.bneg	1
inost_p.bpos	1	g3pi_p.bneg:0.01000000
inost_p.bneg	1
ins_c.bpos	1
ins_c.bneg	1
ins_p.bpos	1
ins_p.bneg	1
ipdp_c.bpos	1
ipdp_c.bneg	1	udcpdp_c.bpos:0.00090909
iprimv_c.bpos	4
iprimv_c.bneg	1
iscs_c.bpos	1	iscssh_c.bneg:0.01000000,4fe4s_c.bpos:0.00250000
iscs_c.bneg	1	iscssh_c.bpos:0.01000000
iscssh_c.bpos	1	iscs_c.bneg:0.01000000
iscssh_c.bneg	1	iscs_c.bpos:0.01000000,4fe4s_c.bpos:0.00250000
iscu_2fe2s2_c.bpos	1	iscu_2fe2s_c.bneg:0.01000000
iscu_2fe2s2_c.bneg	1	iscu_4fe4s_c.bpos:0.01000000
iscu_2fe2s_c.bpos	1	iscu_c.bneg:0.01000000
iscu_2fe2s_c.bneg	1	iscu_2fe2s2_c.bpos:0.01000000
iscu_4fe4s_c.bpos	1	iscu_2fe2s2_c.bneg:0.01000000
iscu_4fe4s_c.bneg	1	iscu_c.bpos:0.01000000,4fe4s_c.bpos:0.01000000
iscu_c.bpos	1	iscu_4fe4s_c.bneg:0.01000000,4fe4s_c.bpos:0.01000000
iscu_c.bneg	1	iscu_2fe2s_c.bpos:0.01000000
isetac_c.bpos	1	isetac_p.bneg:0.01000000
isetac_c.bneg	1
isetac_p.bpos	4
isetac_p.bneg	1
itp_c.bpos	1
itp_c.bneg	1
k_c.bpos	1
k_c.bneg	1
k_p.bpos	1
k_p.bneg	1
kdo2lipid4L_c.bpos	1
kdo2lipid4L_c.bneg	1
kdo2lipid4_c.bpos	1
kdo2lipid4_c.bneg	1
kdo2lipid4_p.bpos	1
kdo2lipid4_p.bneg	4
kdo2lipid4p_c.bpos	1
kdo2lipid4p_c.bneg	1	lipa_cold_c.bpos:0.01000000
kdo8p_c.bpos	1
kdo8p_c.bneg	1
kdo_c.bpos	1
kdo_c.bneg	1
kdolipid4_c.bpos	1
kdolipid4_c.bneg	1
kphphhlipa_c.bpos	1
kphphhlipa_c.bneg	1
lac__D_c.bpos	1
lac__D_c.bneg	1
lac__D_p.bpos	1
lac__D_p.bneg	1
lac__L_c.bpos	1
lac__L_c.bneg	1
lac__L_p.bpos	1
lac__L_p.bneg	1
lald__D_c.bpos	1
lald__D_c.bneg	1
lald__L_c.bpos	1
lald__L_c.bneg	1
lcts_c.bpos	1	lcts_p.bneg:0.01000000
lcts_c.bneg	1
lcts_p.bpos	1	lcts_c.bneg:0.01000000
lcts_p.bneg	1
leu__L_c.bpos	1
leu__L_c.bneg	1
leu__L_p.bpos	1
leu__L_p.bneg	1
lgt__S_c.bpos	1
lgt__S_c.bneg	1
lipa_c.bpos	1
lipa_c.bneg	1
lipa_cold_c.bpos	1
lipa_cold_c.bneg	1	lipa_cold_p.bpos:0.01000000
lipa_cold_p.bpos	1
lipa_cold_p.bneg	4
lipa_p.bpos	1
lipa_p.bneg	1
lipidA_c.bpos	1
lipidA_c.bneg	1
lipidAds_c.bpos	1
lipidAds_c.bneg	1
lipidX_c.bpos	1
lipidX_c.bneg	1
lipoamp_c.bpos	1	lipoate_c.bneg:0.01000000
lipoamp_c.bneg	1	lipopb_c.bpos:0.01000000
lipoate_c.bpos	1	lipoate_p.bneg:0.01000000
lipoate_c.bneg	1	lipopb_c.bpos:0.01000000
lipoate_p.bpos	4
lipoate_p.bneg	1
lipopb_c.bpos	1	lipoamp_c.bneg:0.01000000
lipopb_c.bneg	4
lkdr_c.bpos	1
lkdr_c.bneg	1
lpp_p.bpos	1	alpp_p.bneg:0.01000000
lpp_p.bneg	4
lys__L_c.bpos	1
lys__L_c.bneg	1
lys__L_p.bpos	1
lys__L_p.bneg	1
lyx__L_c.bpos	1	lyx__L_p.bneg:0.01000000
lyx__L_c.bneg	1
lyx__L_p.bpos	4
lyx__L_p.bneg	1
malACP_c.bpos	1	octeACP_c.bneg:0.01000000
malACP_c.bneg	1	ACP_c.bpos:0.01000000
mal__D_c.bpos	1	mal__D_p.bneg:0.01000000
mal__D_c.bneg	1
mal__D_p.bpos	4
mal__D_p.bneg	1
mal__L_c.bpos	1
mal__L_c.bneg	1
mal__L_p.bpos	1
mal__L_p.bneg	1
malcoa_c.bpos	1
malcoa_c.bneg	1	coa_c.bpos:0.01000000
malcoame_c.bpos	1
malcoame_c.bneg	1	ogmeACP_c.bpos:0.01000000,apoACP_c.bneg:0.01000000
malt6p_c.bpos	1	malt_p.bneg:0.01000000
malt6p_c.bneg	4
malt_c.bpos	1	malthp_c.bneg:0.01000000
malt_c.bneg	1
malt_p.bpos	4
malt_p.bneg	1
malthp_c.bpos	1	malthx_c.bneg:0.01000000
malthp_c.bneg	1
malthx_c.bpos	1	malthp_c.bneg:0.01000000
malthx_c.bneg	1
malthx_p.bpos	1	14glucan_p.bneg:0.01000000
malthx_p.bneg	1
maltpt_c.bpos	1	malthp_c.bneg:0.01000000
maltpt_c.bneg	1
maltpt_p.bpos	4
maltpt_p.bneg	1
malttr_c.bpos	1	malthp_c.bneg:0.01000000
malttr_c.bneg	1
malttr_p.bpos	4
malttr_p.bneg	1
maltttr_c.bpos	1	malthp_c.bneg:0.01000000
maltttr_c.bneg	1
maltttr_p.bpos	4
maltttr_p.bneg	1
man1p_c.bpos	1
man1p_c.bneg	1
man6p_c.bpos	1
man6p_c.bneg	1
man6p_p.bpos	4
man6p_p.bneg	1
man6pglyc_c.bpos	1	manglyc_p.bneg:0.01000000
man6pglyc_c.bneg	1
man_c.bpos	1
man_c.bneg	1
man_p.bpos	4
man_p.bneg	1
mana_c.bpos	1	udpglcur_p.bneg:0.01000000
mana_c.bneg	1
manglyc_p.bpos	4
manglyc_p.bneg	1
mchtbs6p_c.bpos	1	chtbs6p_c.bneg:0.01000000
mchtbs6p_c.bneg	1	gam_c.bpos:0.01000000
mdhdhf_c.bpos	1
mdhdhf_c.bneg	1
melib_c.bpos	1	melib_p.bneg:0.01000000
melib_c.bneg	1
melib_p.bpos	1	melib_c.bneg:0.01000000
melib_p.bneg	1
meoh_c.bpos	1	metglcur_c.bneg:0.01000000
meoh_c.bneg	1
meoh_p.bpos	1	metglcur_c.bneg:0.01000000
meoh_p.bneg	1
mepn_c.bpos	1	mepn_p.bneg:0.01000000
mepn_c.bneg	1
mepn_p.bpos	4
mepn_p.bneg	1
mercpeth_c.bpos	1	dtgcl_c.bneg:0.00500000
mercpeth_c.bneg	4
mercppyr_c.bpos	1
mercppyr_c.bneg	1	cyan_c.bneg:0.01000000,tcynt_c.bpos:0.01000000
met__D_c.bpos	1	met__D_p.bneg:0.01000000
met__D_c.bneg	4
met__D_p.bpos	4
met__D_p.bneg	1
met__L_c.bpos	1
met__L_c.bneg	1
met__L_p.bpos	1
met__L_p.bneg	1
metglcur_c.bpos	1	metglcur_p.bneg:0.01000000
metglcur_c.bneg	1
metglcur_p.bpos	4
metglcur_p.bneg	1
methf_c.bpos	1
methf_c.bneg	1	dhf_c.bpos:0.01000000
metsox_R__L_c.bpos	1
metsox_R__L_c.bneg	1
metsox_R__L_p.bpos	4
metsox_R__L_p.bneg	1
metsox_S__L_c.bpos	1
metsox_S__L_c.bneg	1
metsox_S__L_p.bpos	4
metsox_S__L_p.bneg	1
mg2_c.bpos	1
mg2_c.bneg	1
mg2_p.bpos	1
mg2_p.bneg	1
mi1p__D_c.bpos	4
mi1p__D_c.bneg	1
micit_c.bpos	1
micit_c.bneg	1
mincyc_p.bpos	4
mincyc_p.bneg	1
minohp_p.bpos	4
minohp_p.bneg	1
mlthf_c.bpos	1
mlthf_c.bneg	1	dhf_c.bpos:0.01000000
mmcoa__S_c.bpos	1
mmcoa__S_c.bneg	1	coa_c.bpos:0.01000000
mmet_c.bpos	1	mmet_p.bneg:0.01000000
mmet_c.bneg	1
mmet_p.bpos	4
mmet_p.bneg	1
mn2_c.bpos	1
mn2_c.bneg	1
mn2_p.bpos	1
mn2_p.bneg	1
mnl1p_c.bpos	1
mnl1p_c.bneg	1
mnl_p.bpos	4
mnl_p.bneg	1
moadamp_c.bpos	1	moadcoo_c.bneg:0.01000000
moadamp_c.bneg	1	moadcosh_c.bpos:0.01000000
moadcoo_c.bpos	1	bwco_c.bpos:0.00250000,moadamp_c.bneg:0.01000000
moadcoo_c.bneg	1	moadcosh_c.bpos:0.01000000
moadcosh_c.bpos	1	moadamp_c.bneg:0.01000000
moadcosh_c.bneg	1	bwco_c.bpos:0.00250000,moadcoo_c.bpos:0.01000000
mobd_c.bpos	1
mobd_c.bneg	1	moco_c.bpos:0.01000000
mobd_p.bpos	1
mobd_p.bneg	1
moco_c.bpos	1
moco_c.bneg	1	mococdp_c.bpos:0.01000000
mococdp_c.bpos	1
mococdp_c.bneg	4
mocogdp_c.bpos	1
mocogdp_c.bneg	4
mpt_c.bpos	1
mpt_c.bneg	1	bmoco_c.bpos:0.00500000
mptamp_c.bpos	1
mptamp_c.bneg	1	bmoco_c.bpos:0.00500000
mql8_c.bpos	1
mql8_c.bneg	1	mqn8_c.bpos:0.01000000
mqn8_c.bpos	1
mqn8_c.bneg	1	mql8_c.bpos:0.01000000
msa_c.bpos	1
msa_c.bneg	1
mso3_c.bpos	1	mso3_p.bneg:0.01000000
mso3_c.bneg	1
mso3_p.bpos	4
mso3_p.bneg	1
mteo2_c.bpos	1	teo2_c.bneg:0.01000000
mteo2_c.bneg	4
mthgxl_c.bpos	1
mthgxl_c.bneg	1
mththf_c.bpos	1
mththf_c.bneg	1
mththf_p.bpos	1
mththf_p.bneg	1
murein3p3p_p.bpos	1
murein3p3p_p.bneg	1
murein3px3p_p.bpos	1
murein3px3p_p.bneg	1
murein3px4p_p.bpos	1
murein3px4p_p.bneg	1
murein4p3p_p.bpos	1
murein4p3p_p.bneg	1
murein4p4p_p.bpos	1
murein4p4p_p.bneg	1
murein4px4p4p_p.bpos	1
murein4px4p4p_p.bneg	1
murein4px4p_p.bpos	1
murein4px4p_p.bneg	1
murein4px4px4p_p.bpos	1
murein4px4px4p_p.bneg	1
murein5p3p_p.bpos	1
murein5p3p_p.bneg	1
murein5p4p_p.bpos	1
murein5p4p_p.bneg	1
murein5p5p5p_p.bpos	1
murein5p5p5p_p.bneg	1
murein5p5p_p.bpos	1
murein5p5p_p.bneg	1
murein5px3p_p.bpos	1
murein5px3p_p.bneg	1
murein5px4p_p.bpos	1
murein5px4p_p.bneg	1
murein5px4px4p_p.bpos	1
murein5px4px4p_p.bneg	1
myrsACP_c.bpos	1	octeACP_c.bneg:0.01000000
myrsACP_c.bneg	1	ACP_c.bpos:0.01000000
n2o_c.bpos	1	n2o_p.bneg:0.01000000
n2o_c.bneg	1
n2o_p.bpos	1	n2o_c.bneg:0.01000000
n2o_p.bneg	1
n8aspmd_c.bpos	1
n8aspmd_c.bneg	4
na15dap_c.bpos	1
na15dap_c.bneg	4
na1_c.bpos	1
na1_c.bneg	1
na1_p.bpos	1
na1_p.bneg	1
nac_c.bpos	1
nac_c.bneg	1	ncam_c.bpos:0.01000000
nac_p.bpos	4
nac_p.bneg	1
nad_c.bpos	1
nad_c.bneg	1	nac_c.bpos:0.01000000
nadh_c.bpos	1
nadh_c.bneg	1	nac_c.bpos:0.01000000
nadhx__R_c.bpos	1
nadhx__R_c.bneg	1	nac_c.bpos:0.01000000
nadhx__S_c.bpos	1
nadhx__S_c.bneg	1	nac_c.bpos:0.01000000
nadp_c.bpos	1
nadp_c.bneg	1	nac_c.bpos:0.01000000
nadph_c.bpos	1
nadph_c.bneg	1	nac_c.bpos:0.01000000
nadphx__R_c.bpos	1
nadphx__R_c.bneg	1	nac_c.bpos:0.01000000
nadphx__S_c.bpos	1
nadphx__S_c.bneg	1	ncam_c.bpos:0.01000000
nalme_c.bpos	1	gmplys_c.bneg:0.01000000
nalme_c.bneg	4
ncam_c.bpos	1
ncam_c.bneg	1	nac_c.bpos:0.01000000
nh4_c.bpos	1
nh4_c.bneg	1
nh4_p.bpos	1
nh4_p.bneg	1
ni2_c.bpos	1
ni2_c.bneg	1
ni2_p.bpos	1
ni2_p.bneg	1
nicrnt_c.bpos	1
nicrnt_c.bneg	1	nac_c.bpos:0.01000000
nmn_c.bpos	1
nmn_c.bneg	1	nac_c.bpos:0.01000000
nmn_p.bpos	4
nmn_p.bneg	1
no2_c.bpos	1	no2_p.bneg:0.01000000
no2_c.bneg	1
no2_p.bpos	1	no2_c.bneg:0.01000000
no2_p.bneg	1
no3_c.bpos	1	no3_p.bneg:0.01000000
no3_c.bneg	1
no3_p.bpos	4
no3_p.bneg	1
no_c.bpos	1	no_p.bneg:0.01000000
no_c.bneg	1
no_p.bpos	1	no_c.bneg:0.01000000
no_p.bneg	1
novbcn_p.bpos	4
novbcn_p.bneg	1
o16a2und_p.bpos	1	udcpdp_p.bpos:0.01000000,o16aund_p.bneg:0.02000000
o16a2und_p.bneg	1	o16aund_p.bneg:0.01000000,udcpp_p.bpos:0.01000000,o16a3und_p.bpos:0.01000000
o16a3und_p.bpos	1	udcpdp_p.bpos:0.01000000,o16aund_c.bneg:0.01000000,o16a2und_p.bneg:0.01000000
o16a3und_p.bneg	1	udcpdp_p.bpos:0.01000000,o16a4und_p.bpos:0.01000000,o16aund_p.bneg:0.01000000
o16a4colipa_p.bpos	1	o16a4und_p.bneg:0.01000000,udcpp_c.bpos:0.01000000
o16a4colipa_p.bneg	4
o16a4und_p.bpos	1	udcpdp_p.bpos:0.01000000,o16aund_c.bneg:0.01000000,o16a3und_p.bneg:0.01000000
o16a4und_p.bneg	1	udcpp_p.bpos:0.01000000,o16a4colipa_p.bpos:0.01000000
o16aund_c.bpos	1	gfgaragund_c.bneg:0.01000000
o16aund_c.bneg	1	o16aund_p.bpos:0.01000000
o16aund_p.bpos	1	o16aund_c.bneg:0.01000000
o16aund_p.bneg	1	udcpp_p.bpos:0.00666667,o16a3und_p.bpos:0.00333333
o2_c.bpos	1
o2_c.bneg	1
o2_p.bpos	1
o2_p.bneg	1
o2s_c.bpos	1
o2s_c.bneg	1
o2s_p.bpos	4
o2s_p.bneg	1
oaa_c.bpos	1
oaa_c.bneg	1
oc2coa_c.bpos	1
oc2coa_c.bneg	1	coa_c.bpos:0.01000000
ocACP_c.bpos	1	octeACP_c.bneg:0.01000000
ocACP_c.bneg	1	ACP_c.bpos:0.01000000
occoa_c.bpos	1
occoa_c.bneg	1	coa_c.bpos:0.01000000
ocdcaACP_c.bpos	1	3hoctaACP_c.bneg:0.01000000
ocdcaACP_c.bneg	1	ACP_c.bpos:0.01000000
ocdca_c.bpos	1
ocdca_c.bneg	1
ocdca_p.bpos	1
ocdca_p.bneg	1
ocdcap_c.bpos	1
ocdcap_c.bneg	1
ocdcea_c.bpos	1
ocdcea_c.bneg	1
ocdcea_p.bpos	1
ocdcea_p.bneg	1
ocdceap_c.bpos	1
ocdceap_c.bneg	1
octa_c.bpos	1
octa_c.bneg	1
octa_p.bpos	4
octa_p.bneg	1
octapb_c.bpos	1
octapb_c.bneg	1	lipopb_c.bpos:0.01000000,2fe2s_c.bpos:0.01000000
octdp_c.bpos	1
octdp_c.bneg	1	2ohph_c.bpos:0.01000000
octeACP_c.bpos	1	t3c11vaceACP_c.bneg:0.01000000
octeACP_c.bneg	1	ACP_c.bpos:0.01000000
od2coa_c.bpos	1
od2coa_c.bneg	1	coa_c.bpos:0.01000000
odecoa_c.bpos	1
odecoa_c.bneg	1	coa_c.bpos:0.01000000
ogmeACP_c.bpos	1	octeACP_c.bneg:0.01000000
ogmeACP_c.bneg	1	hgmeACP_c.bpos:0.01000000
ohpb_c.bpos	1
ohpb_c.bneg	1
op4en_c.bpos	1	cechddd_c.bneg:0.01000000
op4en_c.bneg	1
opmeACP_c.bpos	1	octeACP_c.bneg:0.01000000
opmeACP_c.bneg	1	epmeACP_c.bpos:0.01000000
orn_c.bpos	1
orn_c.bneg	1
orn_p.bpos	1
orn_p.bneg	1
orot5p_c.bpos	1
orot5p_c.bneg	1
orot_c.bpos	1
orot_c.bneg	1
orot_p.bpos	4
orot_p.bneg	1
oxa_c.bpos	1	oxalcoa_c.bneg:0.01000000,coa_c.bpos:0.01000000
oxa_c.bneg	1
oxadpcoa_c.bpos	1	2oxpaccoa_c.bneg:0.01000000
oxadpcoa_c.bneg	1	coa_c.bpos:0.01000000
oxalcoa_c.bpos	1	oxa_c.bneg:0.01000000
oxalcoa_c.bneg	1	coa_c.bpos:0.01000000
oxam_c.bpos	1
oxam_c.bneg	1
oxur_c.bpos	1
oxur_c.bneg	1
pa120_c.bpos	1
pa120_c.bneg	1
pa120_p.bpos	1
pa120_p.bneg	1
pa140_c.bpos	1
pa140_c.bneg	1
pa140_p.bpos	1
pa140_p.bneg	1
pa141_c.bpos	1
pa141_c.bneg	1
pa141_p.bpos	1
pa141_p.bneg	1
pa160_c.bpos	1
pa160_c.bneg	1
pa160_p.bpos	1
pa160_p.bneg	1
pa161_c.bpos	1
pa161_c.bneg	1
pa161_p.bpos	1
pa161_p.bneg	1
pa180_c.bpos	1
pa180_c.bneg	1
pa180_p.bpos	1
pa180_p.bneg	1
pa181_c.bpos	1
pa181_c.bneg	1
pa181_p.bpos	1
pa181_p.bneg	1
pac_c.bpos	1	pacald_c.bneg:0.01000000
pac_c.bneg	1
pacald_c.bpos	1	peamn_p.bneg:0.01000000
pacald_c.bneg	1
pacald_p.bpos	1	pacald_c.bneg:0.01000000
pacald_p.bneg	1
palmACP_c.bpos	1	octeACP_c.bneg:0.01000000
palmACP_c.bneg	1	ACP_c.bpos:0.01000000
pan4p_c.bpos	1
pan4p_c.bneg	1	dpcoa_c.bpos:0.01000000
pant__R_c.bpos	1
pant__R_c.bneg	1	pnto__R_c.bpos:0.01000000
pap_c.bpos	1
pap_c.bneg	1
paps_c.bpos	1
paps_c.bneg	1
pdx5p_c.bpos	1
pdx5p_c.bneg	1	pydx5p_c.bpos:0.01000000
pe120_c.bpos	1
pe120_c.bneg	1
pe120_p.bpos	1
pe120_p.bneg	1
pe140_c.bpos	1
pe140_c.bneg	1
pe140_p.bpos	1
pe140_p.bneg	1
pe141_c.bpos	1
pe141_c.bneg	1
pe141_p.bpos	1
pe141_p.bneg	1
pe160_c.bpos	1
pe160_c.bneg	1
pe160_p.bpos	1
pe160_p.bneg	1
pe161_c.bpos	1
pe161_c.bneg	1
pe161_p.bpos	1
pe161_p.bneg	1
pe180_c.bpos	1
pe180_c.bneg	1
pe180_p.bpos	1
pe180_p.bneg	1
pe181_c.bpos	1
pe181_c.bneg	1
pe181_p.bpos	1
pe181_p.bneg	1
peamn_p.bpos	4
peamn_p.bneg	1
pep_c.bpos	1
pep_c.bneg	1
pg120_c.bpos	1
pg120_c.bneg	1
pg120_p.bpos	1
pg120_p.bneg	1
pg140_c.bpos	1
pg140_c.bneg	1
pg140_p.bpos	1
pg140_p.bneg	1
pg141_c.bpos	1
pg141_c.bneg	1
pg141_p.bpos	1
pg141_p.bneg	1
pg160_c.bpos	1
pg160_c.bneg	1
pg160_p.bpos	1
pg160_p.bneg	1
pg161_c.bpos	1
pg161_c.bneg	1
pg161_p.bpos	1
pg161_p.bneg	1
pg180_c.bpos	1
pg180_c.bneg	1
pg180_p.bpos	1
pg180_p.bneg	1
pg181_c.bpos	1
pg181_c.bneg	1
pg181_p.bpos	1
pg181_p.bneg	1
pgp120_c.bpos	1
pgp120_c.bneg	1
pgp120_p.bpos	1
pgp120_p.bneg	1
pgp140_c.bpos	1
pgp140_c.bneg	1
pgp140_p.bpos	1
pgp140_p.bneg	1
pgp141_c.bpos	1
pgp141_c.bneg	1
pgp141_p.bpos	1
pgp141_p.bneg	1
pgp160_c.bpos	1
pgp160_c.bneg	1
pgp160_p.bpos	1
pgp160_p.bneg	1
pgp161_c.bpos	1
pgp161_c.bneg	1
pgp161_p.bpos	1
pgp161_p.bneg	1
pgp180_c.bpos	1
pgp180_c.bneg	1
pgp180_p.bpos	1
pgp180_p.bneg	1
pgp181_c.bpos	1
pgp181_c.bneg	1
pgp181_p.bpos	1
pgp181_p.bneg	1
phaccoa_c.bpos	1	peamn_p.bneg:0.01000000
phaccoa_c.bneg	1	coa_c.bpos:0.01000000
phe__L_c.bpos	1
phe__L_c.bneg	1
phe__L_p.bpos	1
phe__L_p.bneg	1
pheme_c.bpos	1
pheme_c.bneg	1
pheme_p.bpos	1
pheme_p.bneg	1
phhlipa_c.bpos	1
phhlipa_c.bneg	1
phom_c.bpos	1
phom_c.bneg	1
phphhlipa_c.bpos	1
phphhlipa_c.bneg	1
phpyr_c.bpos	1
phpyr_c.bneg	1
phthr_c.bpos	1
phthr_c.bneg	1
pi_c.bpos	1
pi_c.bneg	1
pi_p.bpos	1
pi_p.bneg	1
pimACP_c.bpos	1	octeACP_c.bneg:0.01000000
pimACP_c.bneg	1	8aonn_c.bpos:0.01000000,ACP_c.bpos:0.01000000
pmeACP_c.bpos	1	octeACP_c.bneg:0.01000000
pmeACP_c.bneg	1	pimACP_c.bpos:0.01000000
pmtcoa_c.bpos	1
pmtcoa_c.bneg	1	coa_c.bpos:0.01000000
pnto__R_c.bpos	1
pnto__R_c.bneg	1	4ppan_c.bpos:0.01000000
pnto__R_p.bpos	4
pnto__R_p.bneg	1
poaac_c.bpos	1
poaac_c.bneg	1
ppa_c.bpos	1
ppa_c.bneg	1
ppa_p.bpos	4
ppa_p.bneg	1
ppal_c.bpos	1	ppal_p.bneg:0.01000000
ppal_c.bneg	1
ppal_p.bpos	1	ppal_c.bneg:0.01000000
ppal_p.bneg	1
ppap_c.bpos	1
ppap_c.bneg	1
ppbng_c.bpos	1
ppbng_c.bneg	1
ppcoa_c.bpos	1
ppcoa_c.bneg	1	coa_c.bpos:0.01000000
ppgpp_c.bpos	1
ppgpp_c.bneg	1
pphn_c.bpos	1
pphn_c.bneg	1
ppi_c.bpos	1
ppi_c.bneg	1
ppp9_c.bpos	1
ppp9_c.bneg	1
pppg9_c.bpos	1
pppg9_c.bneg	1
pppi_c.bpos	1
pppi_c.bneg	1
pppn_c.bpos	1	pppn_p.bneg:0.01000000
pppn_c.bneg	1
pppn_p.bpos	1	pppn_c.bneg:0.01000000
pppn_p.bneg	1
ppt_p.bpos	4
ppt_p.bneg	1
pram_c.bpos	1
pram_c.bneg	1
pran_c.bpos	1
pran_c.bneg	1
prbamp_c.bpos	1
prbamp_c.bneg	1
prbatp_c.bpos	1
prbatp_c.bneg	1
prcp_c.bpos	1	prpmn_c.bneg:0.01000000
prcp_c.bneg	1
preq0_c.bpos	1
preq0_c.bneg	1	preq1_c.bpos:0.01000000
preq1_c.bpos	1
preq1_c.bneg	4
prfp_c.bpos	1
prfp_c.bneg	1
prlp_c.bpos	1
prlp_c.bneg	1
pro__L_c.bpos	1
pro__L_c.bneg	1
pro__L_p.bpos	1
pro__L_p.bneg	1
progly_c.bpos	1	progly_p.bneg:0.01000000
progly_c.bneg	1
progly_p.bpos	4
progly_p.bneg	1
prpmn_c.bpos	1	rpntp_c.bneg:0.01000000
prpmn_c.bneg	1
prpncoa_c.bpos	1
prpncoa_c.bneg	1	coa_c.bpos:0.01000000
prpp_c.bpos	1
prpp_c.bneg	1
ps120_c.bpos	1
ps120_c.bneg	1
ps140_c.bpos	1
ps140_c.bneg	1
ps141_c.bpos	1
ps141_c.bneg	1
ps160_c.bpos	1
ps160_c.bneg	1
ps161_c.bpos	1
ps161_c.bneg	1
ps180_c.bpos	1
ps180_c.bneg	1
ps181_c.bpos	1
ps181_c.bneg	1
psclys_c.bpos	1	frulys_c.bneg:0.01000000
psclys_c.bneg	1
psclys_p.bpos	4
psclys_p.bneg	1
psd5p_c.bpos	1
psd5p_c.bneg	1
pser__L_c.bpos	1
pser__L_c.bneg	1
pser__L_p.bpos	4
pser__L_p.bneg	1
psuri_c.bpos	1	psuri_p.bneg:0.01000000
psuri_c.bneg	1
psuri_p.bpos	4
psuri_p.bneg	1
ptrc_c.bpos	1
ptrc_c.bneg	1
ptrc_p.bpos	1
ptrc_p.bneg	1
puacgam_c.bpos	1
puacgam_c.bneg	1
puacgam_p.bpos	1
puacgam_p.bneg	4
pyam5p_c.bpos	1
pyam5p_c.bneg	1	pydx5p_c.bpos:0.01000000
pydam_c.bpos	1
pydam_c.bneg	1	pydx_c.bpos:0.01000000
pydam_p.bpos	4
pydam_p.bneg	1
pydx5p_c.bpos	1
pydx5p_c.bneg	1	pydx_c.bpos:0.01000000
pydx_c.bpos	1
pydx_c.bneg	1	pydx5p_c.bpos:0.01000000
pydx_p.bpos	4
pydx_p.bneg	1
pydxn_c.bpos	1
pydxn_c.bneg	1	pydx_c.bpos:0.01000000
pydxn_p.bpos	4
pydxn_p.bneg	1
pyr_c.bpos	1
pyr_c.bneg	1
pyr_p.bpos	1
pyr_p.bneg	1
q8_c.bpos	1
q8_c.bneg	1	q8h2_c.bpos:0.01000000
q8h2_c.bpos	1
q8h2_c.bneg	1	q8_c.bpos:0.01000000
quin_c.bpos	1	quin_p.bneg:0.01000000
quin_c.bneg	1
quin_p.bpos	1	quin_c.bneg:0.01000000
quin_p.bneg	1
quln_c.bpos	1
quln_c.bneg	1	nac_c.bpos:0.01000000
r15bp_c.bpos	1
r15bp_c.bneg	1
r1p_c.bpos	1
r1p_c.bneg	1
r2hglut_c.bpos	1
r2hglut_c.bneg	1
r5p_c.bpos	1
r5p_c.bneg	1
r5p_p.bpos	4
r5p_p.bneg	1
ragund_c.bpos	4
ragund_c.bneg	1	aragund_c.bpos:0.01000000
rbflvrd_c.bpos	1
rbflvrd_c.bneg	1
rbl__D_c.bpos	1
rbl__D_c.bneg	1	arab__D_c.bpos:0.01000000
rbl__L_c.bpos	1	arab__L_c.bneg:0.01000000
rbl__L_c.bneg	1
rdmbzi_c.bpos	1	5prdmbz_c.bneg:0.01000000
rdmbzi_c.bneg	1	cbl1_c.bpos:0.01000000,agdpcbi_c.bneg:0.01000000
rephaccoa_c.bpos	1	2oxpaccoa_c.bneg:0.01000000
rephaccoa_c.bneg	1	coa_c.bpos:0.01000000
rfamp_p.bpos	4
rfamp_p.bneg	1
rhcys_c.bpos	1
rhcys_c.bneg	1
rhmn_c.bpos	1
rhmn_c.bneg	1
rib__D_c.bpos	1
rib__D_c.bneg	1
rib__D_p.bpos	1	r5p_p.bneg:0.01000000
rib__D_p.bneg	1
ribflv_c.bpos	1
ribflv_c.bneg	1
ribflv_p.bpos	1
ribflv_p.bneg	4
rml1p_c.bpos	1
rml1p_c.bneg	1
rml_c.bpos	1	rmn_c.bneg:0.01000000
rml_c.bneg	1
rmn_c.bpos	1	rml_c.bneg:0.01000000
rmn_c.bneg	1
rmn_p.bpos	4
rmn_p.bneg	1
rpntp_c.bpos	1	mepn_c.bneg:0.01000000
rpntp_c.bneg	1
ru5p__D_c.bpos	1
ru5p__D_c.bneg	1
ru5p__L_c.bpos	1
ru5p__L_c.bneg	1
s17bp_c.bpos	1
s17bp_c.bneg	1
s7p_c.bpos	1
s7p_c.bneg	1
sarcs_c.bpos	4
sarcs_c.bneg	1
sbt6p_c.bpos	1
sbt6p_c.bneg	1
sbt__D_p.bpos	4
sbt__D_p.bneg	1
sbzcoa_c.bpos	1
sbzcoa_c.bneg	1	14dhncoa_c.bpos:0.01000000
scl_c.bpos	1
scl_c.bneg	1	sheme_c.bpos:0.01000000
sel_c.bpos	1
sel_c.bneg	1	slnt_c.bpos:0.01000000
sel_p.bpos	1
sel_p.bneg	1
seln_c.bpos	1
seln_c.bneg	1	selnp_c.bpos:0.01000000
selnp_c.bpos	1
selnp_c.bneg	4
ser__D_c.bpos	1
ser__D_c.bneg	1
ser__D_p.bpos	4
ser__D_p.bneg	1
ser__L_c.bpos	1
ser__L_c.bneg	1
ser__L_p.bpos	1
ser__L_p.bneg	1
seramp_c.bpos	1
seramp_c.bneg	1
sf_c.bpos	1	sqg_c.bneg:0.01000000
sf_c.bneg	1
sfp_c.bpos	1	sqg_c.bneg:0.01000000
sfp_c.bneg	1
sheme_c.bpos	1
sheme_c.bneg	4
skm5p_c.bpos	1
skm5p_c.bneg	1
skm_c.bpos	1
skm_c.bneg	1
skm_p.bpos	4
skm_p.bneg	1
sl26da_c.bpos	1
sl26da_c.bneg	1
sl2a6o_c.bpos	1
sl2a6o_c.bneg	1
sla_c.bpos	1	sqg_c.bneg:0.01000000
sla_c.bneg	1
slnt_c.bpos	1
slnt_c.bneg	1	seln_c.bpos:0.01000000
slnt_p.bpos	1
slnt_p.bneg	1
so2_c.bpos	1	3sala_c.bneg:0.01000000
so2_c.bneg	1
so2_p.bpos	1	3sala_c.bneg:0.01000000
so2_p.bneg	1
so3_c.bpos	1
so3_c.bneg	1
so3_p.bpos	1	cyan_p.bneg:0.01000000,tsul_p.bneg:0.01000000
so3_p.bneg	1
so4_c.bpos	1
so4_c.bneg	1
so4_p.bpos	1
so4_p.bneg	1
spmd_c.bpos	1
spmd_c.bneg	1
spmd_p.bpos	1
spmd_p.bneg	1
sq_c.bpos	1	sqg_c.bneg:0.01000000
sq_c.bneg	1
sq_p.bpos	4
sq_p.bneg	1
sqg_c.bpos	4
sqg_c.bneg	1
stcoa_c.bpos	1
stcoa_c.bneg	1	coa_c.bpos:0.01000000
suc6p_c.bpos	1	sucr_p.bneg:0.01000000
suc6p_c.bneg	4
sucarg_c.bpos	1
sucarg_c.bneg	1
sucbz_c.bpos	1
sucbz_c.bneg	1	dhna_c.bpos:0.01000000
succ_c.bpos	1
succ_c.bneg	1
succ_p.bpos	1
succ_p.bneg	1
succoa_c.bpos	1
succoa_c.bneg	1	coa_c.bpos:0.01000000
sucglu_c.bpos	1
sucglu_c.bneg	1
sucgsa_c.bpos	1
sucgsa_c.bneg	1
suchms_c.bpos	1
suchms_c.bneg	1
sucorn_c.bpos	1
sucorn_c.bneg	1
sucr_p.bpos	4
sucr_p.bneg	1
sucsal_c.bpos	1
sucsal_c.bneg	1
sufbcd_2fe2s2_c.bpos	1	sufbcd_2fe2s_c.bneg:0.01000000
sufbcd_2fe2s2_c.bneg	1	sufbcd_4fe4s_c.bpos:0.01000000
sufbcd_2fe2s_c.bpos	1	sufbcd_c.bneg:0.01000000
sufbcd_2fe2s_c.bneg	1	sufbcd_2fe2s2_c.bpos:0.01000000
sufbcd_4fe4s_c.bpos	1	sufbcd_2fe2s2_c.bneg:0.01000000
sufbcd_4fe4s_c.bneg	1	sufbcd_c.bpos:0.01000000,4fe4s_c.bpos:0.01000000
sufbcd_c.bpos	1	sufbcd_2fe2s_c.bneg:0.01000000,2fe2s_c.bpos:0.01000000
sufbcd_c.bneg	1	sufbcd_2fe2s_c.bpos:0.01000000
sufse_c.bpos	1	sufsesh_c.bneg:0.01000000,4fe4s_c.bpos:0.00250000
sufse_c.bneg	1	sufsesh_c.bpos:0.01000000
sufsesh_c.bpos	1	sufse_c.bneg:0.01000000
sufsesh_c.bneg	1	sufse_c.bpos:0.01000000,4fe4s_c.bpos:0.00250000
sulfac_c.bpos	1	sulfac_p.bneg:0.01000000
sulfac_c.bneg	1
sulfac_p.bpos	4
sulfac_p.bneg	1
t3c11vaceACP_c.bpos	1	3hcvac11eACP_c.bneg:0.01000000
t3c11vaceACP_c.bneg	1	ACP_c.bpos:0.01000000
t3c5ddeceACP_c.bpos	1	octeACP_c.bneg:0.01000000
t3c5ddeceACP_c.bneg	1	ACP_c.bpos:0.01000000
t3c7mrseACP_c.bpos	1	octeACP_c.bneg:0.01000000
t3c7mrseACP_c.bneg	1	ACP_c.bpos:0.01000000
t3c9palmeACP_c.bpos	1	octeACP_c.bneg:0.01000000
t3c9palmeACP_c.bneg	1	ACP_c.bpos:0.01000000
tag6p__D_c.bpos	1	galt1p_c.bneg:0.01000000
tag6p__D_c.bneg	1
tagdp__D_c.bpos	1
tagdp__D_c.bneg	1
tagur_c.bpos	1	altrn_c.bneg:0.01000000
tagur_c.bneg	1
tartr__D_c.bpos	1	tartr__D_p.bneg:0.01000000
tartr__D_c.bneg	1
tartr__D_p.bpos	1	tartr__D_c.bneg:0.01000000
tartr__D_p.bneg	1
tartr__L_c.bpos	1	tartr__L_p.bneg:0.01000000
tartr__L_c.bneg	1
tartr__L_p.bpos	1	tartr__L_c.bneg:0.01000000
tartr__L_p.bneg	1
taur_c.bpos	1	taur_p.bneg:0.01000000
taur_c.bneg	1
taur_p.bpos	4
taur_p.bneg	1
tcynt_c.bpos	1	cyan_c.bneg:0.01000000
tcynt_c.bneg	4
tcynt_p.bpos	1	cyan_p.bneg:0.01000000,tsul_p.bneg:0.01000000
tcynt_p.bneg	1
td2coa_c.bpos	1
td2coa_c.bneg	1	coa_c.bpos:0.01000000
tdcoa_c.bpos	1
tdcoa_c.bneg	1	coa_c.bpos:0.01000000
tddec2eACP_c.bpos	1	octeACP_c.bneg:0.01000000
tddec2eACP_c.bneg	1	ACP_c.bpos:0.01000000
tdeACP_c.bpos	1	octeACP_c.bneg:0.01000000
tdeACP_c.bneg	1	ACP_c.bpos:0.01000000
tdec2eACP_c.bpos	1	octeACP_c.bneg:0.01000000
tdec2eACP_c.bneg	1	ACP_c.bpos:0.01000000
tdecoa_c.bpos	1
tdecoa_c.bneg	1	coa_c.bpos:0.01000000
teo2_c.bpos	4
teo2_c.bneg	1	mteo2_c.bpos:0.01000000
thcur_c.bpos	1	dhcur_c.bneg:0.01000000
thcur_c.bneg	4
thdp_c.bpos	1
thdp_c.bneg	1
thex2eACP_c.bpos	1	octeACP_c.bneg:0.01000000
thex2eACP_c.bneg	1	ACP_c.bpos:0.01000000
thf_c.bpos	1
thf_c.bneg	1	dhf_c.bpos:0.01000000
thm_c.bpos	1	thm_p.bneg:0.01000000
thm_c.bneg	1	thmmp_c.bpos:0.01000000
thm_p.bpos	4
thm_p.bneg	1
thmmp_c.bpos	1
thmmp_c.bneg	1	thmpp_c.bpos:0.01000000
thmnp_c.bpos	1
thmnp_c.bneg	4
thmpp_c.bpos	1
thmpp_c.bneg	1	thmmp_c.bpos:0.01000000
thptdn_c.bpos	1	dhptdn_c.bneg:0.01000000
thptdn_c.bneg	4
thr__L_c.bpos	1
thr__L_c.bneg	1
thr__L_p.bpos	1
thr__L_p.bneg	1
thrp_p.bpos	4
thrp_p.bneg	1
thym_c.bpos	1
thym_c.bneg	1
thym_p.bpos	1
thym_p.bneg	1
thymd_c.bpos	1
thymd_c.bneg	1
thymd_p.bpos	1
thymd_p.bneg	1
tma_c.bpos	1	tmao_c.bneg:0.01000000
tma_c.bneg	4
tma_p.bpos	1	tmao_p.bneg:0.01000000
tma_p.bneg	1
tmao_c.bpos	4
tmao_c.bneg	1	tma_c.bpos:0.01000000
tmao_p.bpos	4
tmao_p.bneg	1
tmrs2eACP_c.bpos	1	octeACP_c.bneg:0.01000000
tmrs2eACP_c.bneg	1	ACP_c.bpos:0.01000000
toct2eACP_c.bpos	1	octeACP_c.bneg:0.01000000
toct2eACP_c.bneg	1	ACP_c.bpos:0.01000000
toctd2eACP_c.bpos	1	3hoctaACP_c.bneg:0.01000000
toctd2eACP_c.bneg	1	ACP_c.bpos:0.01000000
tpalm2eACP_c.bpos	1	octeACP_c.bneg:0.01000000
tpalm2eACP_c.bneg	1	ACP_c.bpos:0.01000000
trdox_c.bpos	1	trdrd_c.bneg:0.01000000
trdox_c.bneg	1	trdrd_c.bpos:0.01000000
trdrd_c.bpos	1	trdox_c.bneg:0.01000000
trdrd_c.bneg	1	trdox_c.bpos:0.01000000
tre6p_c.bpos	1
tre6p_c.bneg	1
tre_c.bpos	1
tre_c.bneg	1
tre_p.bpos	4
tre_p.bneg	1
trnaglu_c.bpos	1	glutrna_c.bneg:0.01000000
trnaglu_c.bneg	1	glutrna_c.bpos:0.01000000
trp__L_c.bpos	1
trp__L_c.bneg	1
trp__L_p.bpos	1
trp__L_p.bneg	1
tsul_c.bpos	1	tsul_p.bneg:0.01000000
tsul_c.bneg	1	cyan_c.bneg:0.01000000,tcynt_c.bpos:0.01000000
tsul_p.bpos	4
tsul_p.bneg	1
ttdca_c.bpos	1
ttdca_c.bneg	1
ttdca_p.bpos	1
ttdca_p.bneg	1
ttdcap_c.bpos	1
ttdcap_c.bneg	1
ttdcea_c.bpos	1
ttdcea_c.bneg	1
ttdcea_p.bpos	1
ttdcea_p.bneg	1
ttdceap_c.bpos	1
ttdceap_c.bneg	1
ttrcyc_p.bpos	4
ttrcyc_p.bneg	1
tungs_c.bpos	1
tungs_c.bneg	1	wco_c.bpos:0.01000000
tungs_p.bpos	1
tungs_p.bneg	1
tym_p.bpos	4
tym_p.bneg	1
tyr__L_c.bpos	1
tyr__L_c.bneg	1
tyr__L_p.bpos	1
tyr__L_p.bneg	1
tyrp_p.bpos	4
tyrp_p.bneg	1
u23ga_c.bpos	1
u23ga_c.bneg	1
u3aga_c.bpos	1
u3aga_c.bneg	1
u3hga_c.bpos	1
u3hga_c.bneg	1
uLa4fn_c.bpos	1
uLa4fn_c.bneg	1	uLa4n_c.bpos:0.01000000
uLa4n_c.bpos	1
uLa4n_c.bneg	1	uLa4n_p.bpos:0.01000000
uLa4n_p.bpos	1
uLa4n_p.bneg	1	udcpp_p.bpos:0.01000000,acolipa_p.bpos:0.01000000
uaagmda_c.bpos	1
uaagmda_c.bneg	1	udcpdp_c.bpos:0.01000000
uaccg_c.bpos	1
uaccg_c.bneg	1
uacgam_c.bpos	1
uacgam_c.bneg	1
uacgam_p.bpos	4
uacgam_p.bneg	1
uacmam_c.bpos	1
uacmam_c.bneg	1
uacmamu_c.bpos	1
uacmamu_c.bneg	1
uagmda_c.bpos	1
uagmda_c.bneg	1	udcpdp_c.bpos:0.01000000
uama_c.bpos	1
uama_c.bneg	1
uamag_c.bpos	1
uamag_c.bneg	1
uamr_c.bpos	1
uamr_c.bneg	1
udcpdp_c.bpos	1
udcpdp_c.bneg	1	udcpp_c.bpos:0.01000000
udcpdp_p.bpos	1
udcpdp_p.bneg	1	udcpp_p.bpos:0.01000000
udcpgl_c.bpos	1
udcpgl_c.bneg	1	udcpp_c.bpos:0.01000000
udcpp_c.bpos	1
udcpp_c.bneg	1	udcpdp_c.bpos:0.01000000
udcpp_p.bpos	1
udcpp_p.bneg	1	udcpp_c.bpos:0.01000000
udpLa4fn_c.bpos	1
udpLa4fn_c.bneg	1	uLa4n_p.bpos:0.01000000
udpLa4n_c.bpos	1
udpLa4n_c.bneg	1	udpLa4o_c.bpos:0.01000000
udpLa4o_c.bpos	1
udpLa4o_c.bneg	1	udpLa4n_c.bpos:0.01000000
udp_c.bpos	1
udp_c.bneg	1
udpacgal_p.bpos	4
udpacgal_p.bneg	1
udpg_c.bpos	1
udpg_c.bneg	1
udpg_p.bpos	4
udpg_p.bneg	1
udpgal_c.bpos	1
udpgal_c.bneg	1
udpgal_p.bpos	4
udpgal_p.bneg	1
udpgalfur_c.bpos	1
udpgalfur_c.bneg	1	garagund_c.bneg:0.01000000,gfgaragund_c.bpos:0.01000000
udpglcur_c.bpos	1
udpglcur_c.bneg	1	udpLa4o_c.bpos:0.01000000
udpglcur_p.bpos	4
udpglcur_p.bneg	1
ugmd_c.bpos	1
ugmd_c.bneg	1
ugmda_c.bpos	1
ugmda_c.bneg	1
um4p_c.bpos	1
um4p_c.bneg	1
ump_c.bpos	1
ump_c.bneg	1
ump_p.bpos	1	uacgam_p.bneg:0.01000000
ump_p.bneg	1
unaga_c.bpos	1
unaga_c.bneg	1	unagamu_c.bpos:0.01000000
unagamu_c.bpos	1
unagamu_c.bneg	1	eca4und_p.bpos:0.00250000,udcpp_p.bpos:0.00750000
unagamuf_c.bpos	1
unagamuf_c.bneg	1	eca4und_p.bpos:0.00250000,udcpp_c.bpos:0.00750000
unagamuf_p.bpos	1
unagamuf_p.bneg	1	eca3und_p.bpos:0.00333333,udcpp_c.bpos:0.00666667
uppg3_c.bpos	1
uppg3_c.bneg	1
ura_c.bpos	1
ura_c.bneg	1
ura_p.bpos	1
ura_p.bneg	1
uracp_c.bpos	1
uracp_c.bneg	1
urate_c.bpos	1
urate_c.bneg	1
urate_p.bpos	4
urate_p.bneg	1
urdgci_c.bpos	1
urdgci_c.bneg	1
urdglyc_c.bpos	1
urdglyc_c.bneg	1
urea_c.bpos	1
urea_c.bneg	1
urea_p.bpos	1
urea_p.bneg	1
uri_c.bpos	1
uri_c.bneg	1
uri_p.bpos	1
uri_p.bneg	1
utp_c.bpos	1
utp_c.bneg	1
val__L_c.bpos	1
val__L_c.bneg	1
val__L_p.bpos	1
val__L_p.bneg	1
wco_c.bpos	1
wco_c.bneg	1	bwco_c.bpos:0.01000000
xan_c.bpos	1
xan_c.bneg	1
xan_p.bpos	1
xan_p.bneg	1
xdp_c.bpos	1
xdp_c.bneg	4
xmp_c.bpos	1
xmp_c.bneg	1
xmp_p.bpos	4
xmp_p.bneg	1
xtp_c.bpos	1
xtp_c.bneg	1
xtsn_c.bpos	1
xtsn_c.bneg	1
xtsn_p.bpos	1
xtsn_p.bneg	1
xu5p__D_c.bpos	1
xu5p__D_c.bneg	1
xu5p__L_c.bpos	1	3dhgulnp_c.bneg:0.01000000
xu5p__L_c.bneg	1
xyl__D_c.bpos	1	iprimv_c.bneg:0.01000000
xyl__D_c.bneg	1
xyl__D_p.bpos	4
xyl__D_p.bneg	1
xylu__D_c.bpos	1	iprimv_c.bneg:0.01000000
xylu__D_c.bneg	1
xylu__L_c.bpos	1	lyx__L_c.bneg:0.01000000
xylu__L_c.bneg	1
xylu__L_p.bpos	4
xylu__L_p.bneg	1
zn2_c.bpos	1
zn2_c.bneg	1
zn2_p.bpos	1
zn2_p.bneg	1

### Sheet: metPathway
Subsystem assignments for metabolites
Based on subsystem assignments for reactions in iML1515 model. A single subsystem from a metabolite’s association to multiple subsystems was manually selected
id: Metabolite ID from iML1515 model
coupled: indicate whether a metabolite is considered coupled (“1”) or not (“0”), based on CMP-check results. Coupled (“1”) means that at least the accumulation or depletion of a metabolite is coupled
subsystem: subsystem assignment for metabolite
id	coupled	subsystem
10fthf_c	1	Cofactor and prosthetic group metabolism
12dgr120_c	0	Lipid metabolism
12dgr120_p	0	Lipid metabolism
12dgr140_c	0	Lipid metabolism
12dgr140_p	0	Lipid metabolism
12dgr141_c	0	Lipid metabolism
12dgr141_p	0	Lipid metabolism
12dgr160_c	0	Lipid metabolism
12dgr160_p	0	Lipid metabolism
12dgr161_c	0	Lipid metabolism
12dgr161_p	0	Lipid metabolism
12dgr180_c	0	Lipid metabolism
12dgr180_p	0	Lipid metabolism
12dgr181_c	0	Lipid metabolism
12dgr181_p	0	Lipid metabolism
12ppd__R_c	0	Alternate Carbon Metabolism
12ppd__R_p	0	Alternate Carbon Metabolism
12ppd__S_c	0	Alternate Carbon Metabolism
12ppd__S_p	0	Alternate Carbon Metabolism
13dpg_c	0	Glycolysis
13ppd_c	1	Alternate Carbon Metabolism
14dhncoa_c	1	Cofactor and prosthetic group metabolism
14glucan_c	1	Alternate Carbon Metabolism
14glucan_p	0	Alternate Carbon Metabolism
15dap_c	0	Amino acid metabolism
15dap_p	0	Amino acid metabolism
1agpe120_p	0	Lipid metabolism
1agpe140_p	0	Lipid metabolism
1agpe141_p	0	Lipid metabolism
1agpe160_p	0	Lipid metabolism
1agpe161_p	0	Lipid metabolism
1agpe180_p	0	Lipid metabolism
1agpe181_p	0	Lipid metabolism
1agpg120_p	0	Lipid metabolism
1agpg140_p	0	Lipid metabolism
1agpg141_p	0	Lipid metabolism
1agpg160_p	0	Lipid metabolism
1agpg161_p	0	Lipid metabolism
1agpg180_p	0	Lipid metabolism
1agpg181_p	0	Lipid metabolism
1ddecg3p_c	0	Lipid metabolism
1ddecg3p_p	0	Lipid metabolism
1hdec9eg3p_c	0	Lipid metabolism
1hdec9eg3p_p	0	Lipid metabolism
1hdecg3p_c	0	Lipid metabolism
1hdecg3p_p	0	Lipid metabolism
1odec11eg3p_c	0	Lipid metabolism
1odec11eg3p_p	0	Lipid metabolism
1odecg3p_c	0	Lipid metabolism
1odecg3p_p	0	Lipid metabolism
1pyr5c_c	0	Amino acid metabolism
1tdec7eg3p_c	0	Lipid metabolism
1tdec7eg3p_p	0	Lipid metabolism
1tdecg3p_c	0	Lipid metabolism
1tdecg3p_p	0	Lipid metabolism
23camp_p	0	Nucleotide metabolism
23ccmp_p	0	Nucleotide metabolism
23cgmp_p	0	Nucleotide metabolism
23cump_p	0	Nucleotide metabolism
23dappa_c	1	Alternate Carbon Metabolism
23dappa_p	0	Alternate Carbon Metabolism
23ddhb_c	0	Cofactor and prosthetic group metabolism
23dhacoa_c	1	Alternate Carbon Metabolism
23dhb_c	0	Cofactor and prosthetic group metabolism
23dhba_c	0	Cofactor and prosthetic group metabolism
23dhbzs3_c	0	Inorganic ion transport and metabolism
23dhbzs_c	0	Cofactor and prosthetic group metabolism
23dhdp_c	0	Amino acid metabolism
23dhmb_c	0	Amino acid metabolism
23dhmp_c	0	Amino acid metabolism
23doguln_c	1	Alternate Carbon Metabolism
23doguln_p	0	Alternate Carbon Metabolism
25aics_c	0	Nucleotide metabolism
25dkglcn_c	0	Alternate Carbon Metabolism
25drapp_c	0	Cofactor and prosthetic group metabolism
26dap_LL_c	0	Amino acid metabolism
26dap__M_c	0	Cell wall metabolism
26dap__M_p	0	Cell wall metabolism
2agpe120_c	0	Lipid metabolism
2agpe120_p	0	Lipid metabolism
2agpe140_c	0	Lipid metabolism
2agpe140_p	0	Lipid metabolism
2agpe141_c	0	Lipid metabolism
2agpe141_p	0	Lipid metabolism
2agpe160_c	0	Lipid metabolism
2agpe160_p	0	Lipid metabolism
2agpe161_c	0	Lipid metabolism
2agpe161_p	0	Lipid metabolism
2agpe180_c	0	Lipid metabolism
2agpe180_p	0	Lipid metabolism
2agpe181_c	0	Lipid metabolism
2agpe181_p	0	Lipid metabolism
2agpg120_c	0	Lipid metabolism
2agpg120_p	0	Lipid metabolism
2agpg140_c	0	Lipid metabolism
2agpg140_p	0	Lipid metabolism
2agpg141_c	0	Lipid metabolism
2agpg141_p	0	Lipid metabolism
2agpg160_c	0	Lipid metabolism
2agpg160_p	0	Lipid metabolism
2agpg161_c	0	Lipid metabolism
2agpg161_p	0	Lipid metabolism
2agpg180_c	0	Lipid metabolism
2agpg180_p	0	Lipid metabolism
2agpg181_c	0	Lipid metabolism
2agpg181_p	0	Lipid metabolism
2ahbut_c	0	Amino acid metabolism
2amsa_c	0	Amino acid metabolism
2aobut_c	0	Amino acid metabolism
2cpr5p_c	0	Amino acid metabolism
2dda7p_c	0	Amino acid metabolism
2ddara_c	1	Alternate Carbon Metabolism
2ddecg3p_c	0	Lipid metabolism
2ddecg3p_p	0	Lipid metabolism
2ddg6p_c	0	Alternate Carbon Metabolism
2ddglcn_c	1	Alternate Carbon Metabolism
2ddglcn_p	1	Alternate Carbon Metabolism
2dglc_c	1	Alternate Carbon Metabolism
2dglc_p	0	Alternate Carbon Metabolism
2dh3dgal6p_c	0	Alternate Carbon Metabolism
2dh3dgal_c	1	Alternate Carbon Metabolism
2dhguln_c	1	Alternate Carbon Metabolism
2dhp_c	1	Cofactor and prosthetic group metabolism
2dmmq8_c	1	Oxidative phosphorylation
2dmmql8_c	1	Oxidative phosphorylation
2doxg6p_c	1	Alternate Carbon Metabolism
2dr1p_c	0	Nucleotide metabolism
2dr5p_c	0	Alternate Carbon Metabolism
2fe1s_c	1	Cofactor and prosthetic group metabolism
2fe2s_c	1	Cofactor and prosthetic group metabolism
2h3oppan_c	0	Alternate Carbon Metabolism
2hdec9eg3p_c	0	Lipid metabolism
2hdec9eg3p_p	0	Lipid metabolism
2hdecg3p_c	0	Lipid metabolism
2hdecg3p_p	0	Lipid metabolism
2hptcl_c	1	Alternate Carbon Metabolism
2hptcoa_c	1	Alternate Carbon Metabolism
2ippm_c	0	Amino acid metabolism
2mahmp_c	1	Cofactor and prosthetic group metabolism
2mcacn_c	0	Alternate Carbon Metabolism
2mcit_c	0	Alternate Carbon Metabolism
2me4p_c	1	Cofactor and prosthetic group metabolism
2mecdp_c	1	Cofactor and prosthetic group metabolism
2obut_c	0	Amino acid metabolism
2odec11eg3p_c	0	Lipid metabolism
2odec11eg3p_p	0	Lipid metabolism
2odecg3p_c	0	Lipid metabolism
2odecg3p_p	0	Lipid metabolism
2ohph_c	1	Cofactor and prosthetic group metabolism
2ombzl_c	1	Cofactor and prosthetic group metabolism
2omhmbl_c	1	Cofactor and prosthetic group metabolism
2ommbl_c	1	Cofactor and prosthetic group metabolism
2omph_c	1	Cofactor and prosthetic group metabolism
2oph_c	1	Cofactor and prosthetic group metabolism
2oxpaccoa_c	1	Alternate Carbon Metabolism
2p4c2me_c	1	Cofactor and prosthetic group metabolism
2pg_c	0	Glycolysis
2pglyc_c	0	Alternate Carbon Metabolism
2sephchc_c	1	Cofactor and prosthetic group metabolism
2shchc_c	1	Cofactor and prosthetic group metabolism
2tdec7eg3p_c	0	Lipid metabolism
2tdec7eg3p_p	0	Lipid metabolism
2tdecg3p_c	0	Lipid metabolism
2tdecg3p_p	0	Lipid metabolism
2tpr3dpcoa_c	0	Cofactor and prosthetic group metabolism
34dhpac_p	1	Amino acid metabolism
34dhpha_c	1	Alternate Carbon Metabolism
34dphacoa_c	1	Alternate Carbon Metabolism
34hpp_c	0	Amino acid metabolism
35cgmp_c	0	Nucleotide metabolism
36dahx_c	0	Amino acid metabolism
3amac_c	0	Nucleotide metabolism
3amp_p	1	Nucleotide metabolism
3c2hmp_c	0	Amino acid metabolism
3c3hmp_c	0	Amino acid metabolism
3c4mop_c	0	Amino acid metabolism
3cmp_p	1	Nucleotide metabolism
3dhguln_c	1	Alternate Carbon Metabolism
3dhgulnp_c	1	Alternate Carbon Metabolism
3dhq_c	0	Amino acid metabolism
3dhsk_c	0	Amino acid metabolism
3fe4s_c	1	Cofactor and prosthetic group metabolism
3gmp_p	1	Nucleotide metabolism
3haACP_c	1	Cell wall metabolism
3hadpcoa_c	1	Alternate Carbon Metabolism
3hbcoa_c	1	Lipid metabolism
3hbz_c	1	Cell wall metabolism
3hbzcoa_c	1	Cell wall metabolism
3hcddec5eACP_c	1	Cell wall metabolism
3hcinnm_c	1	Alternate Carbon Metabolism
3hcinnm_p	1	Other
3hcmrs7eACP_c	1	Cell wall metabolism
3hcpalm9eACP_c	1	Cell wall metabolism
3hcvac11eACP_c	1	Cell wall metabolism
3hdcoa_c	1	Lipid metabolism
3hddcoa_c	1	Lipid metabolism
3hddecACP_c	1	Cell wall metabolism
3hdecACP_c	1	Cell wall metabolism
3hhcoa_c	1	Lipid metabolism
3hhdcoa_c	1	Lipid metabolism
3hhexACP_c	1	Cell wall metabolism
3hmrsACP_c	1	Cell wall metabolism
3hocoa_c	1	Lipid metabolism
3hoctACP_c	1	Cell wall metabolism
3hoctaACP_c	1	Cell wall metabolism
3hodcoa_c	1	Lipid metabolism
3hpalmACP_c	1	Cell wall metabolism
3hpp_c	0	Alternate Carbon Metabolism
3hpp_p	0	Alternate Carbon Metabolism
3hppnl_c	1	Alternate Carbon Metabolism
3hpppn_c	1	Alternate Carbon Metabolism
3hpppn_p	1	Alternate Carbon Metabolism
3htdcoa_c	1	Lipid metabolism
3ig3p_c	0	Amino acid metabolism
3mob_c	0	Amino acid metabolism
3mop_c	0	Amino acid metabolism
3ocddec5eACP_c	1	Cell wall metabolism
3ocmrs7eACP_c	1	Cell wall metabolism
3ocpalm9eACP_c	1	Cell wall metabolism
3ocvac11eACP_c	1	Cell wall metabolism
3odcoa_c	1	Lipid metabolism
3oddcoa_c	1	Lipid metabolism
3oddecACP_c	1	Cell wall metabolism
3odecACP_c	1	Cell wall metabolism
3ohcoa_c	1	Lipid metabolism
3ohdcoa_c	1	Lipid metabolism
3ohexACP_c	1	Cell wall metabolism
3ohodcoa_c	1	Lipid metabolism
3omrsACP_c	1	Cell wall metabolism
3oocoa_c	1	Lipid metabolism
3ooctACP_c	1	Cell wall metabolism
3ooctdACP_c	1	Cell wall metabolism
3opalmACP_c	1	Cell wall metabolism
3ophb_c	1	Cofactor and prosthetic group metabolism
3otdcoa_c	1	Lipid metabolism
3oxdhscoa_c	1	Alternate Carbon Metabolism
3pg_c	0	Glycolysis
3php_c	0	Amino acid metabolism
3psme_c	0	Amino acid metabolism
3sala_c	0	Amino acid metabolism
3ump_p	1	Nucleotide metabolism
4abut_c	0	Amino acid metabolism
4abut_p	0	Amino acid metabolism
4abutn_c	0	Amino acid metabolism
4abz_c	0	Cofactor and prosthetic group metabolism
4abzglu_c	0	Cofactor and prosthetic group metabolism
4abzglu_p	0	Cofactor and prosthetic group metabolism
4adcho_c	0	Cofactor and prosthetic group metabolism
4ahmmp_c	1	Cofactor and prosthetic group metabolism
4ampm_c	1	Cofactor and prosthetic group metabolism
4c2me_c	1	Cofactor and prosthetic group metabolism
4crsol_c	0	Cofactor and prosthetic group metabolism
4fe4s_c	1	Cofactor and prosthetic group metabolism
4h2opntn_c	1	Alternate Carbon Metabolism
4hbz_c	1	Cofactor and prosthetic group metabolism
4hbz_p	0	Cofactor and prosthetic group metabolism
4hoxpacd_p	1	Amino acid metabolism
4hthr_c	1	Amino acid metabolism
4mhetz_c	1	Cofactor and prosthetic group metabolism
4mop_c	0	Amino acid metabolism
4mpetz_c	1	Cofactor and prosthetic group metabolism
4pasp_c	0	Amino acid metabolism
4per_c	0	Cofactor and prosthetic group metabolism
4ppan_c	1	Cofactor and prosthetic group metabolism
4ppcys_c	1	Cofactor and prosthetic group metabolism
4r5au_c	0	Cofactor and prosthetic group metabolism
56dura_c	0	Nucleotide metabolism
5aizc_c	0	Nucleotide metabolism
5aop_c	0	Cofactor and prosthetic group metabolism
5aprbu_c	0	Cofactor and prosthetic group metabolism
5apru_c	0	Cofactor and prosthetic group metabolism
5caiz_c	0	Nucleotide metabolism
5dglcn_c	0	Alternate Carbon Metabolism
5dglcn_p	0	Alternate Carbon Metabolism
5dh4dglc_c	1	Alternate Carbon Metabolism
5drib_c	0	Cofactor and prosthetic group metabolism
5fthf_c	1	Cofactor and prosthetic group metabolism
5mta_c	0	Amino acid metabolism
5mthf_c	1	Cofactor and prosthetic group metabolism
5mtr_c	0	Amino acid metabolism
5mtr_p	0	Amino acid metabolism
5pg35pg_c	0	Nucleotide metabolism
5phdt_c	1	Alternate Carbon Metabolism
5phua_c	1	Alternate Carbon Metabolism
5prdmbz_c	1	Cofactor and prosthetic group metabolism
6hmhpt_c	1	Cofactor and prosthetic group metabolism
6hmhptpp_c	1	Cofactor and prosthetic group metabolism
6pgc_c	0	Pentose phosphate pathway
6pgg_c	1	Alternate Carbon Metabolism
6pgl_c	0	Pentose phosphate pathway
8aonn_c	1	Cofactor and prosthetic group metabolism
ACP_c	1	Lipid metabolism
LalaDgluMdapDala_c	0	Cell wall metabolism
LalaDgluMdapDala_p	0	Cell wall metabolism
LalaDgluMdap_c	0	Cell wall metabolism
LalaDgluMdap_p	0	Cell wall metabolism
LalaDglu_c	0	Cell wall metabolism
LalaDglu_p	0	Cell wall metabolism
LalaLglu_c	0	Cell wall metabolism
LalaLglu_p	0	Cell wall metabolism
N1aspmd_c	0	Amino acid metabolism
Nmtrp_c	0	Amino acid metabolism
S2hglut_c	0	Amino acid metabolism
Sfglutth_c	1	Cofactor and prosthetic group metabolism
aacald_c	1	Alternate Carbon Metabolism
aacoa_c	1	Lipid metabolism
aact_c	0	Glycolysis
acACP_c	1	Lipid metabolism
ac_c	0	Glycolysis
ac_p	0	Glycolysis
acac_c	1	Alternate Carbon Metabolism
acac_p	1	Alternate Carbon Metabolism
acald_c	0	Glycolysis
acald_p	0	Glycolysis
acampnt_c	1	Inorganic ion transport and metabolism
acanth_c	0	Amino acid metabolism
accoa_c	1	Glycolysis
acetol_c	0	Glycolysis
acg5p_c	0	Amino acid metabolism
acg5sa_c	0	Amino acid metabolism
acgal1p_p	1	Alternate Carbon Metabolism
acgal_p	1	Alternate Carbon Metabolism
acgam1p_c	0	Cell wall metabolism
acgam1p_p	1	Alternate Carbon Metabolism
acgam6p_c	0	Alternate Carbon Metabolism
acgam_c	0	Cell wall metabolism
acgam_p	1	Alternate Carbon Metabolism
acglc__D_c	0	Alternate Carbon Metabolism
acglu_c	0	Amino acid metabolism
acmalt_c	1	Alternate Carbon Metabolism
acmana_c	1	Alternate Carbon Metabolism
acmana_p	0	Alternate Carbon Metabolism
acmanap_c	0	Alternate Carbon Metabolism
acmet_c	0	Amino acid metabolism
acmum6p_c	0	Cell wall metabolism
acmum_p	0	Cell wall metabolism
acnam_c	1	Alternate Carbon Metabolism
acnam_p	0	Alternate Carbon Metabolism
acolipa_p	0	Cell wall metabolism
acon_C_c	0	Citric acid cycle
acon_T_c	0	Other
aconm_c	0	Other
acorn_c	0	Amino acid metabolism
acser_c	0	Amino acid metabolism
acser_p	0	Amino acid metabolism
actACP_c	1	Lipid metabolism
actp_c	0	Glycolysis
ade_c	0	Nucleotide metabolism
ade_p	0	Nucleotide metabolism
adn_c	0	Nucleotide metabolism
adn_p	0	Nucleotide metabolism
adocbi_c	1	Cofactor and prosthetic group metabolism
adocbip_c	1	Cofactor and prosthetic group metabolism
adocbl_c	1	Cofactor and prosthetic group metabolism
adocbl_p	1	Cofactor and prosthetic group metabolism
adp_c	0	Nucleotide metabolism
adpglc_c	0	Glycolysis
adphep_DD_c	0	Cell wall metabolism
adphep_LD_c	0	Cell wall metabolism
adprib_c	0	Nucleotide metabolism
ag_c	0	Inorganic ion transport and metabolism
agdpcbi_c	1	Cofactor and prosthetic group metabolism
agm_c	0	Amino acid metabolism
agm_p	0	Amino acid metabolism
ahcys_c	0	Cofactor and prosthetic group metabolism
ahdt_c	1	Cofactor and prosthetic group metabolism
aicar_c	0	Nucleotide metabolism
air_c	0	Nucleotide metabolism
akg_c	0	Citric acid cycle
akg_p	0	Citric acid cycle
ala_B_c	1	Cofactor and prosthetic group metabolism
ala_B_p	0	Cofactor and prosthetic group metabolism
ala__D_c	0	Amino acid metabolism
ala__D_p	0	Amino acid metabolism
ala__L_c	0	Amino acid metabolism
ala__L_p	0	Amino acid metabolism
alaala_c	0	Cell wall metabolism
alaala_p	0	Cell wall metabolism
alac__S_c	0	Amino acid metabolism
all6p_c	0	Alternate Carbon Metabolism
all__D_c	1	Alternate Carbon Metabolism
all__D_p	0	Alternate Carbon Metabolism
alltn_c	0	Amino acid metabolism
alltn_p	0	Amino acid metabolism
alltt_c	0	Amino acid metabolism
allul6p_c	0	Alternate Carbon Metabolism
alpp_p	1	Other
altrn_c	1	Alternate Carbon Metabolism
amet_c	0	Cofactor and prosthetic group metabolism
ametam_c	0	Amino acid metabolism
amob_c	1	Cofactor and prosthetic group metabolism
amp_c	0	Nucleotide metabolism
amp_p	0	Nucleotide metabolism
ampnt_c	1	Inorganic ion transport and metabolism
anhgm3p_c	0	Cell wall metabolism
anhgm3p_p	0	Cell wall metabolism
anhgm4p_c	0	Cell wall metabolism
anhgm4p_p	0	Cell wall metabolism
anhgm_c	0	Cell wall metabolism
anhgm_p	0	Cell wall metabolism
anhm3p_c	0	Cell wall metabolism
anhm4p_c	0	Cell wall metabolism
anhm_c	0	Cell wall metabolism
anth_c	0	Amino acid metabolism
ap4a_c	0	Nucleotide metabolism
ap5a_c	0	Nucleotide metabolism
apg120_c	0	Lipid metabolism
apg140_c	0	Lipid metabolism
apg141_c	0	Lipid metabolism
apg160_c	0	Lipid metabolism
apg161_c	0	Lipid metabolism
apg180_c	0	Lipid metabolism
apg181_c	0	Lipid metabolism
apoACP_c	1	Cofactor and prosthetic group metabolism
appl_c	0	Amino acid metabolism
aps_c	0	Amino acid metabolism
ara5p_c	0	Cell wall metabolism
arab__D_c	1	Alternate Carbon Metabolism
arab__L_c	1	Alternate Carbon Metabolism
arab__L_p	1	Alternate Carbon Metabolism
aragund_c	1	Cell wall metabolism
arbt6p_c	1	Alternate Carbon Metabolism
arbt_p	1	Alternate Carbon Metabolism
arbtn_c	1	Inorganic ion transport and metabolism
arbtn_fe3_c	1	Inorganic ion transport and metabolism
arbtn_fe3_p	1	Inorganic ion transport and metabolism
arbtn_p	1	Inorganic ion transport and metabolism
arg__L_c	0	Amino acid metabolism
arg__L_p	0	Amino acid metabolism
argsuc_c	0	Amino acid metabolism
ascb6p_c	1	Alternate Carbon Metabolism
ascb__L_p	0	Alternate Carbon Metabolism
asn__L_c	0	Amino acid metabolism
asn__L_p	0	Amino acid metabolism
aso3_c	1	Inorganic ion transport and metabolism
aso3_p	1	Inorganic ion transport and metabolism
aso4_c	0	Inorganic ion transport and metabolism
asp__L_c	0	Amino acid metabolism
asp__L_p	0	Amino acid metabolism
aspsa_c	0	Amino acid metabolism
athr__L_c	0	Amino acid metabolism
athtp_c	0	Cofactor and prosthetic group metabolism
atp_c	0	Nucleotide metabolism
b2coa_c	1	Lipid metabolism
bbtcoa_c	1	Oxidative phosphorylation
betald_c	1	Other
bglycogen_c	0	Glycolysis
bmoco1gdp_c	1	Cofactor and prosthetic group metabolism
bmoco_c	1	Cofactor and prosthetic group metabolism
bmocogdp_c	0	Cofactor and prosthetic group metabolism
btal_c	1	Alternate Carbon Metabolism
btcoa_c	1	Lipid metabolism
btn_c	0	Cofactor and prosthetic group metabolism
btn_p	0	Cofactor and prosthetic group metabolism
btnso_c	1	Cofactor and prosthetic group metabolism
but2eACP_c	1	Cell wall metabolism
butACP_c	1	Cell wall metabolism
but_c	1	Alternate Carbon Metabolism
but_p	1	Alternate Carbon Metabolism
butso3_c	1	Inorganic ion transport and metabolism
butso3_p	0	Inorganic ion transport and metabolism
bwco1gdp_c	1	Cofactor and prosthetic group metabolism
bwco_c	1	Cofactor and prosthetic group metabolism
bwcogdp_c	0	Cofactor and prosthetic group metabolism
ca2_c	0	Inorganic ion transport and metabolism
ca2_p	0	Inorganic ion transport and metabolism
camp_c	0	Nucleotide metabolism
cbasp_c	0	Nucleotide metabolism
cbi_c	1	Cofactor and prosthetic group metabolism
cbi_p	1	Cofactor and prosthetic group metabolism
cbl1_c	1	Cofactor and prosthetic group metabolism
cbl1_p	1	Inorganic ion transport and metabolism
cbm_c	0	Nucleotide metabolism
cbp_c	0	Nucleotide metabolism
cd2_c	1	Inorganic ion transport and metabolism
cd2_p	1	Inorganic ion transport and metabolism
cddec5eACP_c	1	Cell wall metabolism
cdec3eACP_c	1	Cell wall metabolism
cdg_c	1	Cofactor and prosthetic group metabolism
cdigmp_c	0	Nucleotide metabolism
cdp_c	0	Nucleotide metabolism
cdpdddecg_c	0	Lipid metabolism
cdpdhdec9eg_c	0	Lipid metabolism
cdpdhdecg_c	0	Lipid metabolism
cdpdodec11eg_c	0	Lipid metabolism
cdpdodecg_c	0	Lipid metabolism
cdpdtdec7eg_c	0	Lipid metabolism
cdpdtdecg_c	0	Lipid metabolism
cechddd_c	1	Alternate Carbon Metabolism
cellb_p	0	Alternate Carbon Metabolism
cenchddd_c	1	Alternate Carbon Metabolism
cgly_c	0	Amino acid metabolism
cgly_p	0	Cofactor and prosthetic group metabolism
ch4_c	1	Alternate Carbon Metabolism
ch4_p	1	Alternate Carbon Metabolism
chol_c	1	Lipid metabolism
chol_p	1	Lipid metabolism
cholate_c	1	Alternate Carbon Metabolism
cholate_p	1	Alternate Carbon Metabolism
chor_c	0	Amino acid metabolism
chtbs6p_c	1	Alternate Carbon Metabolism
chtbs_p	0	Alternate Carbon Metabolism
cinnm_c	0	Alternate Carbon Metabolism
cit_c	0	Citric acid cycle
cit_p	0	Citric acid cycle
citr__L_c	0	Amino acid metabolism
ckdo_c	0	Cell wall metabolism
cl_c	0	Inorganic ion transport and metabolism
cl_p	0	Inorganic ion transport and metabolism
clpn120_p	0	Lipid metabolism
clpn140_p	0	Lipid metabolism
clpn141_p	0	Lipid metabolism
clpn160_p	0	Lipid metabolism
clpn161_p	0	Lipid metabolism
clpn180_p	0	Lipid metabolism
clpn181_p	0	Lipid metabolism
cm_p	0	Other
cmp_c	0	Nucleotide metabolism
cmp_p	0	Nucleotide metabolism
co2_c	0	Other
co2_p	0	Other
coa_c	1	Cofactor and prosthetic group metabolism
cobalt2_c	0	Inorganic ion transport and metabolism
cobalt2_p	0	Inorganic ion transport and metabolism
colipa_c	0	Cell wall metabolism
colipa_p	0	Cell wall metabolism
colipap_p	0	Cell wall metabolism
cpe160_c	0	Lipid metabolism
cpe180_c	0	Lipid metabolism
cpg160_c	0	Lipid metabolism
cpg180_c	0	Lipid metabolism
cpgn_c	1	Inorganic ion transport and metabolism
cpgn_p	1	Inorganic ion transport and metabolism
cpgn_un_c	1	Inorganic ion transport and metabolism
cpgn_un_p	1	Inorganic ion transport and metabolism
cph4_c	1	Cofactor and prosthetic group metabolism
cpmp_c	1	Cofactor and prosthetic group metabolism
cpppg3_c	0	Cofactor and prosthetic group metabolism
crnDcoa_c	1	Oxidative phosphorylation
crn__D_c	1	Oxidative phosphorylation
crn__D_p	1	Oxidative phosphorylation
crn_c	1	Oxidative phosphorylation
crn_p	1	Oxidative phosphorylation
crncoa_c	1	Oxidative phosphorylation
cs1_p	0	Inorganic ion transport and metabolism
csn_c	0	Nucleotide metabolism
csn_p	0	Nucleotide metabolism
ctbt_c	1	Oxidative phosphorylation
ctbt_p	1	Oxidative phosphorylation
ctbtcoa_c	1	Oxidative phosphorylation
ctp_c	0	Nucleotide metabolism
cu2_c	0	Inorganic ion transport and metabolism
cu2_p	0	Inorganic ion transport and metabolism
cu_c	0	Inorganic ion transport and metabolism
cu_p	1	Inorganic ion transport and metabolism
cur_c	1	Alternate Carbon Metabolism
cxsam_c	0	Cofactor and prosthetic group metabolism
cyan_c	1	Amino acid metabolism
cyan_p	0	Amino acid metabolism
cynt_c	1	Amino acid metabolism
cynt_p	0	Amino acid metabolism
cys__D_c	1	Amino acid metabolism
cys__D_p	0	Amino acid metabolism
cys__L_c	0	Amino acid metabolism
cys__L_p	0	Amino acid metabolism
cysi__L_c	1	Other
cysi__L_p	1	Other
cyst__L_c	0	Amino acid metabolism
cytd_c	0	Nucleotide metabolism
cytd_p	0	Nucleotide metabolism
dad_2_c	0	Nucleotide metabolism
dad_2_p	1	Nucleotide metabolism
dad_5_c	0	Cofactor and prosthetic group metabolism
dadp_c	0	Nucleotide metabolism
damp_c	0	Nucleotide metabolism
damp_p	0	Nucleotide metabolism
dann_c	1	Cofactor and prosthetic group metabolism
datp_c	0	Nucleotide metabolism
db4p_c	0	Cofactor and prosthetic group metabolism
dc2coa_c	1	Lipid metabolism
dcaACP_c	1	Cell wall metabolism
dca_c	0	Cell wall metabolism
dca_p	0	Cell wall metabolism
dcacoa_c	1	Cell wall metabolism
dcamp_c	0	Nucleotide metabolism
dcdp_c	0	Nucleotide metabolism
dcmp_c	0	Nucleotide metabolism
dcmp_p	0	Nucleotide metabolism
dctp_c	0	Nucleotide metabolism
dcyt_c	0	Nucleotide metabolism
dcyt_p	1	Nucleotide metabolism
dd2coa_c	1	Lipid metabolism
ddcaACP_c	1	Cell wall metabolism
ddca_c	0	Cell wall metabolism
ddca_p	0	Cell wall metabolism
ddcacoa_c	1	Cell wall metabolism
ddcap_c	0	Lipid metabolism
dgdp_c	0	Nucleotide metabolism
dgmp_c	0	Nucleotide metabolism
dgmp_p	0	Nucleotide metabolism
dgslnt_c	1	Inorganic ion transport and metabolism
dgsn_c	0	Nucleotide metabolism
dgsn_p	1	Nucleotide metabolism
dgtp_c	0	Nucleotide metabolism
dha_c	0	Glycolysis
dha_p	0	Glycolysis
dhap_c	0	Glycolysis
dhcholn_c	1	Alternate Carbon Metabolism
dhcinnm_c	1	Alternate Carbon Metabolism
dhcur_c	1	Alternate Carbon Metabolism
dhf_c	1	Cofactor and prosthetic group metabolism
dhgly_c	0	Cofactor and prosthetic group metabolism
dhmpt_c	1	Cofactor and prosthetic group metabolism
dhmptp_c	1	Cofactor and prosthetic group metabolism
dhna_c	1	Cofactor and prosthetic group metabolism
dhnpt_c	1	Cofactor and prosthetic group metabolism
dhor__S_c	0	Nucleotide metabolism
dhpmp_c	1	Cofactor and prosthetic group metabolism
dhpppn_c	1	Alternate Carbon Metabolism
dhps_c	1	Alternate Carbon Metabolism
dhps_p	1	Alternate Carbon Metabolism
dhpt_c	1	Cofactor and prosthetic group metabolism
dhptd_c	0	Amino acid metabolism
dhptdd_c	0	Amino acid metabolism
dhptdn_c	1	Alternate Carbon Metabolism
dhptdp_c	0	Amino acid metabolism
didp_c	0	Nucleotide metabolism
dimp_c	0	Nucleotide metabolism
dimp_p	0	Nucleotide metabolism
din_c	0	Nucleotide metabolism
din_p	1	Nucleotide metabolism
ditp_c	0	Nucleotide metabolism
dkdglcn_c	1	Cell wall metabolism
dmbzid_c	1	Cofactor and prosthetic group metabolism
dmlz_c	0	Cofactor and prosthetic group metabolism
dmpp_c	1	Cofactor and prosthetic group metabolism
dms_c	1	Oxidative phosphorylation
dms_p	1	Oxidative phosphorylation
dmso_c	1	Oxidative phosphorylation
dmso_p	1	Oxidative phosphorylation
dnad_c	1	Cofactor and prosthetic group metabolism
dopa_p	0	Amino acid metabolism
doxrbcn_p	0	Other
dpcoa_c	1	Cofactor and prosthetic group metabolism
dsbaox_p	1	Other
dsbard_p	1	Other
dsbcox_p	1	Other
dsbcrd_p	1	Other
dsbdox_c	1	Other
dsbdrd_c	1	Other
dsbgox_p	1	Other
dsbgrd_p	1	Other
dscl_c	1	Cofactor and prosthetic group metabolism
dt5hsu_c	1	Cell wall metabolism
dtbt_c	1	Cofactor and prosthetic group metabolism
dtdp4aaddg_c	0	Cell wall metabolism
dtdp4addg_c	0	Cell wall metabolism
dtdp4d6dg_c	0	Cell wall metabolism
dtdp4d6dm_c	0	Cell wall metabolism
dtdp_c	0	Cell wall metabolism
dtdpglu_c	0	Cell wall metabolism
dtdprmn_c	0	Cell wall metabolism
dtgcl_c	1	Alternate Carbon Metabolism
dtmp_c	0	Nucleotide metabolism
dtmp_p	0	Nucleotide metabolism
dttp_c	0	Nucleotide metabolism
dudp_c	0	Nucleotide metabolism
dump_c	0	Nucleotide metabolism
dump_p	0	Nucleotide metabolism
duri_c	0	Nucleotide metabolism
duri_p	1	Nucleotide metabolism
dutp_c	0	Nucleotide metabolism
dxyl5p_c	1	Cofactor and prosthetic group metabolism
dxyl_c	1	Cofactor and prosthetic group metabolism
dxylnt_c	1	Alternate Carbon Metabolism
dxylnt_p	1	Alternate Carbon Metabolism
e4p_c	0	Pentose phosphate pathway
eca2und_p	1	Cell wall metabolism
eca3und_p	1	Cell wall metabolism
eca4colipa_p	0	Cell wall metabolism
eca4und_p	1	Cell wall metabolism
egmeACP_c	1	Cofactor and prosthetic group metabolism
eig3p_c	0	Amino acid metabolism
enlipa_p	0	Cell wall metabolism
enter_c	0	Inorganic ion transport and metabolism
enter_p	0	Inorganic ion transport and metabolism
epmeACP_c	1	Cofactor and prosthetic group metabolism
erthrs_c	0	Alternate Carbon Metabolism
etha_c	0	Lipid metabolism
etha_p	0	Lipid metabolism
ethso3_c	1	Inorganic ion transport and metabolism
ethso3_p	0	Inorganic ion transport and metabolism
etoh_c	0	Glycolysis
etoh_p	0	Glycolysis
f1p_c	1	Alternate Carbon Metabolism
f6p_c	0	Glycolysis
f6p_p	0	Glycolysis
f_c	1	Inorganic ion transport and metabolism
f_p	1	Inorganic ion transport and metabolism
fad_c	0	Cofactor and prosthetic group metabolism
fad_p	0	Cofactor and prosthetic group metabolism
fadh2_c	0	Cofactor and prosthetic group metabolism
fald_c	1	Other
fald_p	1	Other
fc1p_c	0	Alternate Carbon Metabolism
fcl__L_c	1	Alternate Carbon Metabolism
fdp_c	0	Glycolysis
fe2_c	0	Inorganic ion transport and metabolism
fe2_p	0	Inorganic ion transport and metabolism
fe3_c	0	Inorganic ion transport and metabolism
fe3_p	0	Inorganic ion transport and metabolism
fe3dcit_c	0	Inorganic ion transport and metabolism
fe3dcit_p	0	Inorganic ion transport and metabolism
fe3dhbzs3_c	1	Inorganic ion transport and metabolism
fe3dhbzs3_p	1	Inorganic ion transport and metabolism
fe3dhbzs_p	0	Inorganic ion transport and metabolism
fe3hox_c	1	Inorganic ion transport and metabolism
fe3hox_p	1	Inorganic ion transport and metabolism
fe3hox_un_c	1	Inorganic ion transport and metabolism
fe3hox_un_p	1	Inorganic ion transport and metabolism
fecrm_c	1	Inorganic ion transport and metabolism
fecrm_p	1	Inorganic ion transport and metabolism
fecrm_un_c	1	Inorganic ion transport and metabolism
fecrm_un_p	1	Inorganic ion transport and metabolism
feenter_c	0	Inorganic ion transport and metabolism
feenter_p	0	Inorganic ion transport and metabolism
feoxam_c	1	Inorganic ion transport and metabolism
feoxam_p	1	Inorganic ion transport and metabolism
feoxam_un_c	1	Inorganic ion transport and metabolism
feoxam_un_p	1	Inorganic ion transport and metabolism
fgam_c	0	Nucleotide metabolism
flxr_c	1	Cofactor and prosthetic group metabolism
flxso_c	1	Cofactor and prosthetic group metabolism
fmn_c	0	Cofactor and prosthetic group metabolism
fmn_p	0	Cofactor and prosthetic group metabolism
fmnh2_c	0	Cofactor and prosthetic group metabolism
for_c	0	Glycolysis
for_p	0	Glycolysis
forcoa_c	1	Alternate Carbon Metabolism
fpram_c	0	Nucleotide metabolism
fprica_c	0	Nucleotide metabolism
frdp_c	1	Cofactor and prosthetic group metabolism
fru_c	0	Alternate Carbon Metabolism
fru_p	0	Alternate Carbon Metabolism
frulys_c	1	Alternate Carbon Metabolism
frulys_p	0	Alternate Carbon Metabolism
frulysp_c	0	Alternate Carbon Metabolism
fruur_c	1	Alternate Carbon Metabolism
fruur_p	1	Alternate Carbon Metabolism
fuc__L_c	1	Alternate Carbon Metabolism
fuc__L_p	1	Alternate Carbon Metabolism
fum_c	0	Citric acid cycle
fum_p	0	Citric acid cycle
fusa_p	0	Other
g1p_c	0	Cell wall metabolism
g1p_p	1	Cell wall metabolism
g3p_c	0	Glycolysis
g3pc_c	1	Lipid metabolism
g3pc_p	0	Lipid metabolism
g3pe_c	0	Lipid metabolism
g3pe_p	0	Lipid metabolism
g3pg_c	0	Lipid metabolism
g3pg_p	0	Lipid metabolism
g3pi_c	1	Lipid metabolism
g3pi_p	0	Lipid metabolism
g3ps_c	1	Lipid metabolism
g3ps_p	0	Lipid metabolism
g6p_c	0	Glycolysis
g6p_p	0	Glycolysis
gagicolipa_c	0	Cell wall metabolism
gal1p_c	0	Alternate Carbon Metabolism
gal1p_p	1	Alternate Carbon Metabolism
gal_bD_p	0	Alternate Carbon Metabolism
gal_c	0	Alternate Carbon Metabolism
gal_p	1	Alternate Carbon Metabolism
galct__D_c	1	Alternate Carbon Metabolism
galct__D_p	1	Alternate Carbon Metabolism
galctn__D_c	1	Alternate Carbon Metabolism
galctn__D_p	0	Alternate Carbon Metabolism
galctn__L_c	1	Alternate Carbon Metabolism
galctn__L_p	0	Alternate Carbon Metabolism
galt1p_c	1	Alternate Carbon Metabolism
galt_p	0	Alternate Carbon Metabolism
galur_c	1	Alternate Carbon Metabolism
galur_p	1	Alternate Carbon Metabolism
gam1p_c	0	Cell wall metabolism
gam6p_c	0	Cell wall metabolism
gam6p_p	0	Cell wall metabolism
gam_c	1	Alternate Carbon Metabolism
gam_p	0	Alternate Carbon Metabolism
gar_c	0	Nucleotide metabolism
garagund_c	1	Cell wall metabolism
gbbtn_c	1	Oxidative phosphorylation
gbbtn_p	1	Oxidative phosphorylation
gcald_c	1	Amino acid metabolism
gdp_c	0	Nucleotide metabolism
gdp_p	1	Nucleotide metabolism
gdpddman_c	1	Cell wall metabolism
gdpfuc_c	0	Cell wall metabolism
gdpmann_c	0	Cell wall metabolism
gdpofuc_c	1	Cell wall metabolism
gdptp_c	0	Cofactor and prosthetic group metabolism
gfgaragund_c	1	Cell wall metabolism
gg4abut_c	0	Alternate Carbon Metabolism
ggagicolipa_c	0	Cell wall metabolism
ggbutal_c	0	Alternate Carbon Metabolism
gggagicolipa_c	0	Cell wall metabolism
ggptrc_c	0	Alternate Carbon Metabolism
ghb_c	0	Amino acid metabolism
gicolipa_c	0	Cell wall metabolism
glc__D_c	0	Glycolysis
glc__D_p	0	Glycolysis
glcn_c	0	Alternate Carbon Metabolism
glcn_p	0	Alternate Carbon Metabolism
glcr_c	1	Alternate Carbon Metabolism
glcr_p	1	Alternate Carbon Metabolism
glcur1p_p	1	Alternate Carbon Metabolism
glcur_c	1	Alternate Carbon Metabolism
glcur_p	1	Alternate Carbon Metabolism
gln__L_c	0	Amino acid metabolism
gln__L_p	0	Amino acid metabolism
glu1sa_c	0	Cofactor and prosthetic group metabolism
glu5p_c	0	Amino acid metabolism
glu5sa_c	0	Amino acid metabolism
glu__D_c	0	Cell wall metabolism
glu__L_c	0	Amino acid metabolism
glu__L_p	0	Amino acid metabolism
glucys_c	0	Cofactor and prosthetic group metabolism
glutrna_c	1	Cofactor and prosthetic group metabolism
glx_c	0	Citric acid cycle
gly_c	0	Amino acid metabolism
gly_p	0	Amino acid metabolism
glyald_c	0	Alternate Carbon Metabolism
glyald_p	0	Alternate Carbon Metabolism
glyb_c	1	Other
glyb_p	1	Other
glyc2p_c	1	Alternate Carbon Metabolism
glyc2p_p	0	Alternate Carbon Metabolism
glyc3p_c	0	Lipid metabolism
glyc3p_p	0	Lipid metabolism
glyc__R_c	0	Alternate Carbon Metabolism
glyc__R_p	0	Alternate Carbon Metabolism
glyc_c	0	Alternate Carbon Metabolism
glyc_p	0	Alternate Carbon Metabolism
glyclt_c	0	Alternate Carbon Metabolism
glyclt_p	0	Alternate Carbon Metabolism
glycogen_c	0	Glycolysis
gmeACP_c	1	Cofactor and prosthetic group metabolism
gmhep17bp_c	0	Cell wall metabolism
gmhep1p_c	0	Cell wall metabolism
gmhep7p_c	0	Cell wall metabolism
gmp_c	0	Nucleotide metabolism
gmp_p	0	Nucleotide metabolism
gmplys_c	1	Nucleotide metabolism
gp4g_c	0	Nucleotide metabolism
grdp_c	1	Cofactor and prosthetic group metabolism
grxox_c	1	Cofactor and prosthetic group metabolism
grxrd_c	1	Cofactor and prosthetic group metabolism
gslnt_c	1	Inorganic ion transport and metabolism
gsn_c	0	Nucleotide metabolism
gsn_p	0	Nucleotide metabolism
gthox_c	0	Cofactor and prosthetic group metabolism
gthox_p	1	Cofactor and prosthetic group metabolism
gthrd_c	0	Cofactor and prosthetic group metabolism
gthrd_p	0	Cofactor and prosthetic group metabolism
gtp_c	0	Nucleotide metabolism
gtp_p	0	Nucleotide metabolism
gtspmd_c	0	Amino acid metabolism
gua_c	0	Nucleotide metabolism
gua_p	0	Nucleotide metabolism
h2_c	1	Other
h2_p	1	Other
h2mb4p_c	1	Cofactor and prosthetic group metabolism
h2o2_c	0	Other
h2o2_p	1	Other
h2o_c	0	Other
h2o_p	0	Other
h2s_c	0	Other
h2s_p	0	Other
h_c	0	Other
h_p	0	Other
hco3_c	0	Other
hcys__L_c	0	Amino acid metabolism
hdca_c	0	Lipid metabolism
hdca_p	0	Lipid metabolism
hdcap_c	0	Lipid metabolism
hdcea_c	0	Lipid metabolism
hdcea_p	0	Lipid metabolism
hdceap_c	0	Lipid metabolism
hdcoa_c	1	Lipid metabolism
hdd2coa_c	1	Lipid metabolism
hdeACP_c	1	Lipid metabolism
hemeO_c	0	Lipid metabolism
hexACP_c	1	Lipid metabolism
hg2_c	0	Inorganic ion transport and metabolism
hg2_p	1	Inorganic ion transport and metabolism
hgmeACP_c	1	Cofactor and prosthetic group metabolism
hhlipa_c	0	Cell wall metabolism
his__L_c	0	Amino acid metabolism
his__L_p	0	Amino acid metabolism
hisp_c	0	Amino acid metabolism
histd_c	0	Amino acid metabolism
hkndd_c	1	Alternate Carbon Metabolism
hkntd_c	1	Alternate Carbon Metabolism
hlipa_c	0	Cell wall metabolism
hmbil_c	0	Cofactor and prosthetic group metabolism
hmgth_c	1	Cofactor and prosthetic group metabolism
hom__L_c	0	Amino acid metabolism
hom__L_p	0	Amino acid metabolism
hphhlipa_c	0	Cell wall metabolism
hpmeACP_c	1	Cofactor and prosthetic group metabolism
hpyr_c	0	Alternate Carbon Metabolism
hqn_c	1	Alternate Carbon Metabolism
hx2coa_c	1	Lipid metabolism
hxa_c	0	Cell wall metabolism
hxa_p	0	Cell wall metabolism
hxan_c	0	Nucleotide metabolism
hxan_p	0	Nucleotide metabolism
hxcoa_c	1	Lipid metabolism
iasp_c	1	Cofactor and prosthetic group metabolism
ichor_c	0	Cofactor and prosthetic group metabolism
icit_c	0	Citric acid cycle
icolipa_c	0	Cell wall metabolism
idon__L_c	0	Alternate Carbon Metabolism
idon__L_p	0	Alternate Carbon Metabolism
idp_c	0	Nucleotide metabolism
ile__L_c	0	Amino acid metabolism
ile__L_p	0	Amino acid metabolism
imacp_c	0	Amino acid metabolism
imp_c	0	Nucleotide metabolism
imp_p	0	Nucleotide metabolism
indole_c	0	Amino acid metabolism
indole_p	0	Amino acid metabolism
inost_c	1	Lipid metabolism
inost_p	1	Lipid metabolism
ins_c	0	Nucleotide metabolism
ins_p	0	Nucleotide metabolism
ipdp_c	1	Cofactor and prosthetic group metabolism
iprimv_c	0	Cell wall metabolism
iscs_c	1	Cofactor and prosthetic group metabolism
iscssh_c	1	Cofactor and prosthetic group metabolism
iscu_2fe2s2_c	1	Cofactor and prosthetic group metabolism
iscu_2fe2s_c	1	Cofactor and prosthetic group metabolism
iscu_4fe4s_c	1	Cofactor and prosthetic group metabolism
iscu_c	1	Cofactor and prosthetic group metabolism
isetac_c	1	Inorganic ion transport and metabolism
isetac_p	0	Inorganic ion transport and metabolism
itp_c	0	Nucleotide metabolism
k_c	0	Inorganic ion transport and metabolism
k_p	0	Inorganic ion transport and metabolism
kdo2lipid4L_c	0	Cell wall metabolism
kdo2lipid4_c	0	Cell wall metabolism
kdo2lipid4_p	0	Cell wall metabolism
kdo2lipid4p_c	1	Cell wall metabolism
kdo8p_c	0	Cell wall metabolism
kdo_c	0	Cell wall metabolism
kdolipid4_c	0	Cell wall metabolism
kphphhlipa_c	0	Cell wall metabolism
lac__D_c	0	Glycolysis
lac__D_p	0	Glycolysis
lac__L_c	0	Glycolysis
lac__L_p	0	Glycolysis
lald__D_c	0	Glycolysis
lald__L_c	0	Glycolysis
lcts_c	1	Alternate Carbon Metabolism
lcts_p	1	Alternate Carbon Metabolism
leu__L_c	0	Amino acid metabolism
leu__L_p	0	Amino acid metabolism
lgt__S_c	0	Glycolysis
lipa_c	0	Cell wall metabolism
lipa_cold_c	1	Cell wall metabolism
lipa_cold_p	0	Cell wall metabolism
lipa_p	0	Cell wall metabolism
lipidA_c	0	Cell wall metabolism
lipidAds_c	0	Cell wall metabolism
lipidX_c	0	Cell wall metabolism
lipoamp_c	1	Cofactor and prosthetic group metabolism
lipoate_c	1	Cofactor and prosthetic group metabolism
lipoate_p	0	Cofactor and prosthetic group metabolism
lipopb_c	1	Cofactor and prosthetic group metabolism
lkdr_c	0	Alternate Carbon Metabolism
lpp_p	1	Other
lys__L_c	0	Amino acid metabolism
lys__L_p	0	Amino acid metabolism
lyx__L_c	1	Alternate Carbon Metabolism
lyx__L_p	0	Alternate Carbon Metabolism
malACP_c	1	Lipid metabolism
mal__D_c	1	Alternate Carbon Metabolism
mal__D_p	0	Alternate Carbon Metabolism
mal__L_c	0	Citric acid cycle
mal__L_p	0	Citric acid cycle
malcoa_c	1	Lipid metabolism
malcoame_c	1	Cofactor and prosthetic group metabolism
malt6p_c	1	Alternate Carbon Metabolism
malt_c	1	Alternate Carbon Metabolism
malt_p	0	Alternate Carbon Metabolism
malthp_c	1	Alternate Carbon Metabolism
malthx_c	1	Alternate Carbon Metabolism
malthx_p	1	Alternate Carbon Metabolism
maltpt_c	1	Alternate Carbon Metabolism
maltpt_p	0	Alternate Carbon Metabolism
malttr_c	1	Alternate Carbon Metabolism
malttr_p	0	Alternate Carbon Metabolism
maltttr_c	1	Alternate Carbon Metabolism
maltttr_p	0	Alternate Carbon Metabolism
man1p_c	0	Alternate Carbon Metabolism
man6p_c	0	Alternate Carbon Metabolism
man6p_p	0	Alternate Carbon Metabolism
man6pglyc_c	1	Alternate Carbon Metabolism
man_c	0	Alternate Carbon Metabolism
man_p	0	Alternate Carbon Metabolism
mana_c	1	Alternate Carbon Metabolism
manglyc_p	0	Alternate Carbon Metabolism
mchtbs6p_c	1	Alternate Carbon Metabolism
mdhdhf_c	0	Amino acid metabolism
melib_c	1	Alternate Carbon Metabolism
melib_p	1	Alternate Carbon Metabolism
meoh_c	1	Other
meoh_p	1	Other
mepn_c	1	Alternate Carbon Metabolism
mepn_p	0	Alternate Carbon Metabolism
mercpeth_c	1	Alternate Carbon Metabolism
mercppyr_c	1	Alternate Carbon Metabolism
met__D_c	1	Alternate Carbon Metabolism
met__D_p	0	Alternate Carbon Metabolism
met__L_c	0	Amino acid metabolism
met__L_p	0	Amino acid metabolism
metglcur_c	1	Alternate Carbon Metabolism
metglcur_p	0	Alternate Carbon Metabolism
methf_c	1	Cofactor and prosthetic group metabolism
metsox_R__L_c	0	Amino acid metabolism
metsox_R__L_p	0	Amino acid metabolism
metsox_S__L_c	0	Amino acid metabolism
metsox_S__L_p	0	Amino acid metabolism
mg2_c	0	Inorganic ion transport and metabolism
mg2_p	0	Inorganic ion transport and metabolism
mi1p__D_c	0	Cell wall metabolism
micit_c	0	Alternate Carbon Metabolism
mincyc_p	0	Other
minohp_p	0	Alternate Carbon Metabolism
mlthf_c	1	Cofactor and prosthetic group metabolism
mmcoa__S_c	1	Alternate Carbon Metabolism
mmet_c	1	Amino acid metabolism
mmet_p	0	Amino acid metabolism
mn2_c	0	Inorganic ion transport and metabolism
mn2_p	0	Inorganic ion transport and metabolism
mnl1p_c	0	Alternate Carbon Metabolism
mnl_p	0	Alternate Carbon Metabolism
moadamp_c	1	Cofactor and prosthetic group metabolism
moadcoo_c	1	Cofactor and prosthetic group metabolism
moadcosh_c	1	Cofactor and prosthetic group metabolism
mobd_c	1	Inorganic ion transport and metabolism
mobd_p	0	Inorganic ion transport and metabolism
moco_c	1	Cofactor and prosthetic group metabolism
mococdp_c	0	Cofactor and prosthetic group metabolism
mocogdp_c	0	Cofactor and prosthetic group metabolism
mpt_c	1	Cofactor and prosthetic group metabolism
mptamp_c	1	Cofactor and prosthetic group metabolism
mql8_c	1	Cofactor and prosthetic group metabolism
mqn8_c	1	Cofactor and prosthetic group metabolism
msa_c	0	Nucleotide metabolism
mso3_c	1	Inorganic ion transport and metabolism
mso3_p	0	Inorganic ion transport and metabolism
mteo2_c	1	Other
mthgxl_c	0	Glycolysis
mththf_c	0	Amino acid metabolism
mththf_p	0	Amino acid metabolism
murein3p3p_p	0	Cell wall metabolism
murein3px3p_p	0	Cell wall metabolism
murein3px4p_p	0	Cell wall metabolism
murein4p3p_p	0	Cell wall metabolism
murein4p4p_p	0	Cell wall metabolism
murein4px4p4p_p	0	Cell wall metabolism
murein4px4p_p	0	Cell wall metabolism
murein4px4px4p_p	0	Cell wall metabolism
murein5p3p_p	0	Cell wall metabolism
murein5p4p_p	0	Cell wall metabolism
murein5p5p5p_p	0	Cell wall metabolism
murein5p5p_p	0	Cell wall metabolism
murein5px3p_p	0	Cell wall metabolism
murein5px4p_p	0	Cell wall metabolism
murein5px4px4p_p	0	Cell wall metabolism
myrsACP_c	1	Lipid metabolism
n2o_c	1	Amino acid metabolism
n2o_p	1	Amino acid metabolism
n8aspmd_c	0	Amino acid metabolism
na15dap_c	0	Amino acid metabolism
na1_c	0	Inorganic ion transport and metabolism
na1_p	0	Inorganic ion transport and metabolism
nac_c	1	Cofactor and prosthetic group metabolism
nac_p	0	Cofactor and prosthetic group metabolism
nad_c	1	Cofactor and prosthetic group metabolism
nadh_c	1	Cofactor and prosthetic group metabolism
nadhx__R_c	1	Cofactor and prosthetic group metabolism
nadhx__S_c	1	Cofactor and prosthetic group metabolism
nadp_c	1	Cofactor and prosthetic group metabolism
nadph_c	1	Cofactor and prosthetic group metabolism
nadphx__R_c	1	Cofactor and prosthetic group metabolism
nadphx__S_c	1	Cofactor and prosthetic group metabolism
nalme_c	1	Nucleotide metabolism
ncam_c	1	Cofactor and prosthetic group metabolism
nh4_c	0	Other
nh4_p	0	Other
ni2_c	0	Inorganic ion transport and metabolism
ni2_p	0	Inorganic ion transport and metabolism
nicrnt_c	1	Cofactor and prosthetic group metabolism
nmn_c	1	Cofactor and prosthetic group metabolism
nmn_p	0	Cofactor and prosthetic group metabolism
no2_c	1	Oxidative phosphorylation
no2_p	1	Oxidative phosphorylation
no3_c	1	Oxidative phosphorylation
no3_p	0	Oxidative phosphorylation
no_c	1	Inorganic ion transport and metabolism
no_p	1	Inorganic ion transport and metabolism
novbcn_p	0	Other
o16a2und_p	1	Cell wall metabolism
o16a3und_p	1	Cell wall metabolism
o16a4colipa_p	1	Cell wall metabolism
o16a4und_p	1	Cell wall metabolism
o16aund_c	1	Cell wall metabolism
o16aund_p	1	Cell wall metabolism
o2_c	0	Oxidative phosphorylation
o2_p	0	Oxidative phosphorylation
o2s_c	0	Oxidative phosphorylation
o2s_p	0	Oxidative phosphorylation
oaa_c	0	Citric acid cycle
oc2coa_c	1	Lipid metabolism
ocACP_c	1	Cell wall metabolism
occoa_c	1	Lipid metabolism
ocdcaACP_c	1	Lipid metabolism
ocdca_c	0	Lipid metabolism
ocdca_p	0	Lipid metabolism
ocdcap_c	0	Lipid metabolism
ocdcea_c	0	Lipid metabolism
ocdcea_p	0	Lipid metabolism
ocdceap_c	0	Lipid metabolism
octa_c	0	Cell wall metabolism
octa_p	0	Cell wall metabolism
octapb_c	1	Cofactor and prosthetic group metabolism
octdp_c	1	Cofactor and prosthetic group metabolism
octeACP_c	1	Lipid metabolism
od2coa_c	1	Lipid metabolism
odecoa_c	1	Lipid metabolism
ogmeACP_c	1	Cofactor and prosthetic group metabolism
ohpb_c	0	Cofactor and prosthetic group metabolism
op4en_c	1	Alternate Carbon Metabolism
opmeACP_c	1	Cofactor and prosthetic group metabolism
orn_c	0	Amino acid metabolism
orn_p	0	Amino acid metabolism
orot5p_c	0	Nucleotide metabolism
orot_c	0	Nucleotide metabolism
orot_p	0	Nucleotide metabolism
oxa_c	1	Alternate Carbon Metabolism
oxadpcoa_c	1	Alternate Carbon Metabolism
oxalcoa_c	1	Alternate Carbon Metabolism
oxam_c	0	Amino acid metabolism
oxur_c	0	Alternate Carbon Metabolism
pa120_c	0	Lipid metabolism
pa120_p	0	Lipid metabolism
pa140_c	0	Lipid metabolism
pa140_p	0	Lipid metabolism
pa141_c	0	Lipid metabolism
pa141_p	0	Lipid metabolism
pa160_c	0	Lipid metabolism
pa160_p	0	Lipid metabolism
pa161_c	0	Lipid metabolism
pa161_p	0	Lipid metabolism
pa180_c	0	Lipid metabolism
pa180_p	0	Lipid metabolism
pa181_c	0	Lipid metabolism
pa181_p	0	Lipid metabolism
pac_c	1	Alternate Carbon Metabolism
pacald_c	1	Alternate Carbon Metabolism
pacald_p	1	Amino acid metabolism
palmACP_c	1	Lipid metabolism
pan4p_c	1	Cofactor and prosthetic group metabolism
pant__R_c	1	Cofactor and prosthetic group metabolism
pap_c	0	Cofactor and prosthetic group metabolism
paps_c	0	Amino acid metabolism
pdx5p_c	1	Cofactor and prosthetic group metabolism
pe120_c	0	Lipid metabolism
pe120_p	0	Lipid metabolism
pe140_c	0	Lipid metabolism
pe140_p	0	Lipid metabolism
pe141_c	0	Lipid metabolism
pe141_p	0	Lipid metabolism
pe160_c	0	Lipid metabolism
pe160_p	0	Lipid metabolism
pe161_c	0	Lipid metabolism
pe161_p	0	Lipid metabolism
pe180_c	0	Lipid metabolism
pe180_p	0	Lipid metabolism
pe181_c	0	Lipid metabolism
pe181_p	0	Lipid metabolism
peamn_p	0	Amino acid metabolism
pep_c	0	Glycolysis
pg120_c	0	Lipid metabolism
pg120_p	0	Lipid metabolism
pg140_c	0	Lipid metabolism
pg140_p	0	Lipid metabolism
pg141_c	0	Lipid metabolism
pg141_p	0	Lipid metabolism
pg160_c	0	Lipid metabolism
pg160_p	0	Lipid metabolism
pg161_c	0	Lipid metabolism
pg161_p	0	Lipid metabolism
pg180_c	0	Lipid metabolism
pg180_p	0	Lipid metabolism
pg181_c	0	Lipid metabolism
pg181_p	0	Lipid metabolism
pgp120_c	0	Lipid metabolism
pgp120_p	0	Lipid metabolism
pgp140_c	0	Lipid metabolism
pgp140_p	0	Lipid metabolism
pgp141_c	0	Lipid metabolism
pgp141_p	0	Lipid metabolism
pgp160_c	0	Lipid metabolism
pgp160_p	0	Lipid metabolism
pgp161_c	0	Lipid metabolism
pgp161_p	0	Lipid metabolism
pgp180_c	0	Lipid metabolism
pgp180_p	0	Lipid metabolism
pgp181_c	0	Lipid metabolism
pgp181_p	0	Lipid metabolism
phaccoa_c	1	Alternate Carbon Metabolism
phe__L_c	0	Amino acid metabolism
phe__L_p	0	Amino acid metabolism
pheme_c	0	Cofactor and prosthetic group metabolism
pheme_p	0	Cofactor and prosthetic group metabolism
phhlipa_c	0	Cell wall metabolism
phom_c	0	Amino acid metabolism
phphhlipa_c	0	Cell wall metabolism
phpyr_c	0	Amino acid metabolism
phthr_c	0	Amino acid metabolism
pi_c	0	Other
pi_p	0	Other
pimACP_c	1	Cofactor and prosthetic group metabolism
pmeACP_c	1	Cofactor and prosthetic group metabolism
pmtcoa_c	1	Lipid metabolism
pnto__R_c	1	Cofactor and prosthetic group metabolism
pnto__R_p	0	Cofactor and prosthetic group metabolism
poaac_c	0	Nucleotide metabolism
ppa_c	0	Alternate Carbon Metabolism
ppa_p	0	Alternate Carbon Metabolism
ppal_c	1	Alternate Carbon Metabolism
ppal_p	1	Alternate Carbon Metabolism
ppap_c	0	Alternate Carbon Metabolism
ppbng_c	0	Cofactor and prosthetic group metabolism
ppcoa_c	1	Alternate Carbon Metabolism
ppgpp_c	0	Cofactor and prosthetic group metabolism
pphn_c	0	Amino acid metabolism
ppi_c	0	Other
ppp9_c	0	Cofactor and prosthetic group metabolism
pppg9_c	0	Cofactor and prosthetic group metabolism
pppi_c	0	Other
pppn_c	1	Alternate Carbon Metabolism
pppn_p	1	Alternate Carbon Metabolism
ppt_p	0	Other
pram_c	0	Nucleotide metabolism
pran_c	0	Amino acid metabolism
prbamp_c	0	Amino acid metabolism
prbatp_c	0	Amino acid metabolism
prcp_c	1	Alternate Carbon Metabolism
preq0_c	1	Cofactor and prosthetic group metabolism
preq1_c	0	Cofactor and prosthetic group metabolism
prfp_c	0	Amino acid metabolism
prlp_c	0	Amino acid metabolism
pro__L_c	0	Amino acid metabolism
pro__L_p	0	Amino acid metabolism
progly_c	1	Amino acid metabolism
progly_p	0	Amino acid metabolism
prpmn_c	1	Alternate Carbon Metabolism
prpncoa_c	1	Alternate Carbon Metabolism
prpp_c	0	Nucleotide metabolism
ps120_c	0	Lipid metabolism
ps140_c	0	Lipid metabolism
ps141_c	0	Lipid metabolism
ps160_c	0	Lipid metabolism
ps161_c	0	Lipid metabolism
ps180_c	0	Lipid metabolism
ps181_c	0	Lipid metabolism
psclys_c	1	Alternate Carbon Metabolism
psclys_p	0	Alternate Carbon Metabolism
psd5p_c	0	Nucleotide metabolism
pser__L_c	0	Amino acid metabolism
pser__L_p	0	Amino acid metabolism
psuri_c	1	Nucleotide metabolism
psuri_p	0	Nucleotide metabolism
ptrc_c	0	Amino acid metabolism
ptrc_p	0	Amino acid metabolism
puacgam_c	0	Cell wall metabolism
puacgam_p	0	Cell wall metabolism
pyam5p_c	1	Cofactor and prosthetic group metabolism
pydam_c	1	Cofactor and prosthetic group metabolism
pydam_p	0	Cofactor and prosthetic group metabolism
pydx5p_c	1	Cofactor and prosthetic group metabolism
pydx_c	1	Cofactor and prosthetic group metabolism
pydx_p	0	Cofactor and prosthetic group metabolism
pydxn_c	1	Cofactor and prosthetic group metabolism
pydxn_p	0	Cofactor and prosthetic group metabolism
pyr_c	0	Glycolysis
pyr_p	0	Glycolysis
q8_c	1	Cofactor and prosthetic group metabolism
q8h2_c	1	Cofactor and prosthetic group metabolism
quin_c	1	Amino acid metabolism
quin_p	1	Amino acid metabolism
quln_c	1	Amino acid metabolism
r15bp_c	0	Alternate Carbon Metabolism
r1p_c	0	Nucleotide metabolism
r2hglut_c	0	Amino acid metabolism
r5p_c	0	Pentose phosphate pathway
r5p_p	0	Pentose phosphate pathway
ragund_c	1	Cell wall metabolism
rbflvrd_c	0	Cofactor and prosthetic group metabolism
rbl__D_c	1	Alternate Carbon Metabolism
rbl__L_c	1	Alternate Carbon Metabolism
rdmbzi_c	1	Cofactor and prosthetic group metabolism
rephaccoa_c	1	Alternate Carbon Metabolism
rfamp_p	0	Other
rhcys_c	0	Amino acid metabolism
rhmn_c	0	Alternate Carbon Metabolism
rib__D_c	0	Alternate Carbon Metabolism
rib__D_p	1	Alternate Carbon Metabolism
ribflv_c	0	Cofactor and prosthetic group metabolism
ribflv_p	0	Cofactor and prosthetic group metabolism
rml1p_c	0	Alternate Carbon Metabolism
rml_c	1	Alternate Carbon Metabolism
rmn_c	1	Alternate Carbon Metabolism
rmn_p	0	Alternate Carbon Metabolism
rpntp_c	1	Alternate Carbon Metabolism
ru5p__D_c	0	Pentose phosphate pathway
ru5p__L_c	0	Alternate Carbon Metabolism
s17bp_c	0	Pentose phosphate pathway
s7p_c	0	Pentose phosphate pathway
sarcs_c	0	Amino acid metabolism
sbt6p_c	0	Alternate Carbon Metabolism
sbt__D_p	0	Alternate Carbon Metabolism
sbzcoa_c	1	Cofactor and prosthetic group metabolism
scl_c	1	Cofactor and prosthetic group metabolism
sel_c	1	Inorganic ion transport and metabolism
sel_p	0	Inorganic ion transport and metabolism
seln_c	1	Inorganic ion transport and metabolism
selnp_c	0	Other
ser__D_c	0	Amino acid metabolism
ser__D_p	0	Amino acid metabolism
ser__L_c	0	Amino acid metabolism
ser__L_p	0	Amino acid metabolism
seramp_c	0	Cofactor and prosthetic group metabolism
sf_c	1	Alternate Carbon Metabolism
sfp_c	1	Alternate Carbon Metabolism
sheme_c	0	Cofactor and prosthetic group metabolism
skm5p_c	0	Amino acid metabolism
skm_c	0	Amino acid metabolism
skm_p	0	Amino acid metabolism
sl26da_c	0	Amino acid metabolism
sl2a6o_c	0	Amino acid metabolism
sla_c	1	Alternate Carbon Metabolism
slnt_c	1	Inorganic ion transport and metabolism
slnt_p	0	Inorganic ion transport and metabolism
so2_c	1	Inorganic ion transport and metabolism
so2_p	1	Inorganic ion transport and metabolism
so3_c	0	Inorganic ion transport and metabolism
so3_p	1	Inorganic ion transport and metabolism
so4_c	0	Inorganic ion transport and metabolism
so4_p	0	Inorganic ion transport and metabolism
spmd_c	0	Amino acid metabolism
spmd_p	0	Amino acid metabolism
sq_c	1	Alternate Carbon Metabolism
sq_p	0	Alternate Carbon Metabolism
sqg_c	0	Alternate Carbon Metabolism
stcoa_c	1	Lipid metabolism
suc6p_c	1	Other
sucarg_c	0	Amino acid metabolism
sucbz_c	1	Cofactor and prosthetic group metabolism
succ_c	0	Citric acid cycle
succ_p	0	Citric acid cycle
succoa_c	1	Citric acid cycle
sucglu_c	0	Amino acid metabolism
sucgsa_c	0	Amino acid metabolism
suchms_c	0	Amino acid metabolism
sucorn_c	0	Amino acid metabolism
sucr_p	0	Alternate Carbon Metabolism
sucsal_c	0	Amino acid metabolism
sufbcd_2fe2s2_c	1	Cofactor and prosthetic group metabolism
sufbcd_2fe2s_c	1	Cofactor and prosthetic group metabolism
sufbcd_4fe4s_c	1	Cofactor and prosthetic group metabolism
sufbcd_c	1	Cofactor and prosthetic group metabolism
sufse_c	1	Cofactor and prosthetic group metabolism
sufsesh_c	1	Cofactor and prosthetic group metabolism
sulfac_c	1	Inorganic ion transport and metabolism
sulfac_p	0	Inorganic ion transport and metabolism
t3c11vaceACP_c	1	Cell wall metabolism
t3c5ddeceACP_c	1	Cell wall metabolism
t3c7mrseACP_c	1	Cell wall metabolism
t3c9palmeACP_c	1	Cell wall metabolism
tag6p__D_c	1	Alternate Carbon Metabolism
tagdp__D_c	0	Alternate Carbon Metabolism
tagur_c	1	Alternate Carbon Metabolism
tartr__D_c	1	Alternate Carbon Metabolism
tartr__D_p	1	Alternate Carbon Metabolism
tartr__L_c	1	Alternate Carbon Metabolism
tartr__L_p	1	Alternate Carbon Metabolism
taur_c	1	Alternate Carbon Metabolism
taur_p	0	Alternate Carbon Metabolism
tcynt_c	1	Amino acid metabolism
tcynt_p	1	Amino acid metabolism
td2coa_c	1	Lipid metabolism
tdcoa_c	1	Lipid metabolism
tddec2eACP_c	1	Lipid metabolism
tdeACP_c	1	Lipid metabolism
tdec2eACP_c	1	Lipid metabolism
tdecoa_c	1	Lipid metabolism
teo2_c	1	Other
thcur_c	1	Alternate Carbon Metabolism
thdp_c	0	Amino acid metabolism
thex2eACP_c	1	Cell wall metabolism
thf_c	1	Cofactor and prosthetic group metabolism
thm_c	1	Cofactor and prosthetic group metabolism
thm_p	0	Cofactor and prosthetic group metabolism
thmmp_c	1	Cofactor and prosthetic group metabolism
thmnp_c	0	Cofactor and prosthetic group metabolism
thmpp_c	1	Cofactor and prosthetic group metabolism
thptdn_c	1	Alternate Carbon Metabolism
thr__L_c	0	Amino acid metabolism
thr__L_p	0	Amino acid metabolism
thrp_p	0	Amino acid metabolism
thym_c	0	Nucleotide metabolism
thym_p	0	Nucleotide metabolism
thymd_c	0	Nucleotide metabolism
thymd_p	0	Nucleotide metabolism
tma_c	1	Oxidative phosphorylation
tma_p	1	Oxidative phosphorylation
tmao_c	1	Oxidative phosphorylation
tmao_p	0	Oxidative phosphorylation
tmrs2eACP_c	1	Cell wall metabolism
toct2eACP_c	1	Cell wall metabolism
toctd2eACP_c	1	Cell wall metabolism
tpalm2eACP_c	1	Cell wall metabolism
trdox_c	1	Cofactor and prosthetic group metabolism
trdrd_c	1	Cofactor and prosthetic group metabolism
tre6p_c	0	Alternate Carbon Metabolism
tre_c	0	Alternate Carbon Metabolism
tre_p	0	Alternate Carbon Metabolism
trnaglu_c	1	Cofactor and prosthetic group metabolism
trp__L_c	0	Amino acid metabolism
trp__L_p	0	Amino acid metabolism
tsul_c	1	Inorganic ion transport and metabolism
tsul_p	0	Inorganic ion transport and metabolism
ttdca_c	0	Lipid metabolism
ttdca_p	0	Lipid metabolism
ttdcap_c	0	Lipid metabolism
ttdcea_c	0	Lipid metabolism
ttdcea_p	0	Lipid metabolism
ttdceap_c	0	Lipid metabolism
ttrcyc_p	0	Other
tungs_c	1	Inorganic ion transport and metabolism
tungs_p	0	Inorganic ion transport and metabolism
tym_p	0	Amino acid metabolism
tyr__L_c	0	Amino acid metabolism
tyr__L_p	0	Amino acid metabolism
tyrp_p	0	Amino acid metabolism
u23ga_c	0	Cell wall metabolism
u3aga_c	0	Cell wall metabolism
u3hga_c	0	Cell wall metabolism
uLa4fn_c	1	Cell wall metabolism
uLa4n_c	1	Cell wall metabolism
uLa4n_p	1	Cell wall metabolism
uaagmda_c	1	Cell wall metabolism
uaccg_c	0	Cell wall metabolism
uacgam_c	0	Cell wall metabolism
uacgam_p	0	Alternate Carbon Metabolism
uacmam_c	0	Cell wall metabolism
uacmamu_c	0	Cell wall metabolism
uagmda_c	1	Cell wall metabolism
uama_c	0	Cell wall metabolism
uamag_c	0	Cell wall metabolism
uamr_c	0	Cell wall metabolism
udcpdp_c	1	Cell wall metabolism
udcpdp_p	1	Cell wall metabolism
udcpgl_c	1	Cell wall metabolism
udcpp_c	1	Cell wall metabolism
udcpp_p	1	Cell wall metabolism
udpLa4fn_c	1	Cell wall metabolism
udpLa4n_c	1	Cell wall metabolism
udpLa4o_c	1	Cell wall metabolism
udp_c	0	Nucleotide metabolism
udpacgal_p	0	Alternate Carbon Metabolism
udpg_c	0	Cell wall metabolism
udpg_p	0	Cell wall metabolism
udpgal_c	0	Cell wall metabolism
udpgal_p	0	Cell wall metabolism
udpgalfur_c	1	Cell wall metabolism
udpglcur_c	1	Cell wall metabolism
udpglcur_p	0	Alternate Carbon Metabolism
ugmd_c	0	Cell wall metabolism
ugmda_c	0	Cell wall metabolism
um4p_c	0	Cell wall metabolism
ump_c	0	Cell wall metabolism
ump_p	1	Nucleotide metabolism
unaga_c	1	Cell wall metabolism
unagamu_c	1	Cell wall metabolism
unagamuf_c	1	Cell wall metabolism
unagamuf_p	1	Cell wall metabolism
uppg3_c	0	Cofactor and prosthetic group metabolism
ura_c	0	Nucleotide metabolism
ura_p	0	Nucleotide metabolism
uracp_c	0	Nucleotide metabolism
urate_c	0	Nucleotide metabolism
urate_p	0	Nucleotide metabolism
urdgci_c	0	Amino acid metabolism
urdglyc_c	0	Amino acid metabolism
urea_c	0	Amino acid metabolism
urea_p	0	Amino acid metabolism
uri_c	0	Nucleotide metabolism
uri_p	0	Nucleotide metabolism
utp_c	0	Nucleotide metabolism
val__L_c	0	Amino acid metabolism
val__L_p	0	Amino acid metabolism
wco_c	1	Cofactor and prosthetic group metabolism
xan_c	0	Nucleotide metabolism
xan_p	0	Nucleotide metabolism
xdp_c	0	Nucleotide metabolism
xmp_c	0	Nucleotide metabolism
xmp_p	0	Nucleotide metabolism
xtp_c	0	Nucleotide metabolism
xtsn_c	0	Nucleotide metabolism
xtsn_p	0	Nucleotide metabolism
xu5p__D_c	0	Pentose phosphate pathway
xu5p__L_c	1	Alternate Carbon Metabolism
xyl__D_c	1	Alternate Carbon Metabolism
xyl__D_p	0	Alternate Carbon Metabolism
xylu__D_c	1	Alternate Carbon Metabolism
xylu__L_c	1	Alternate Carbon Metabolism
xylu__L_p	0	Alternate Carbon Metabolism
zn2_c	0	Inorganic ion transport and metabolism
zn2_p	0	Inorganic ion transport and metabolism

### Sheet: CMPFind
CMP-find results
id: ID of the optimization, in the form of “<metabolite_ID>.<imbalance>.<solution_index>”
For <metabolite_ID>: ID of the metabolite from iML1515 model under perturbation
For <imbalance>: “bpos”: positive RHS, or accumulation. “bneg”: negative RHS, or depletion
For <solution_index>: to provide a unique index for each alternative solution found when integer cuts are implemented
modelStat: optimization status of GAM. “1”: optimal. “4”: infeasible (all infeasible solutions, “4”, were already removed from the list below)
sl_vars: non-zero slack variables for the in-pool metabolites found in the CMP-find optimization, format: “<metID><imbalance>:<slack_variable_value>”
bidir_stat: status of bidirectional pool identification
“bidirectional”: means a minimal pool(s) with the same metabolites but in reverse accumulation/depletion direction is found corresponding to this pool
“counted”: means this is the minimal pool with the same metabolites but in reverse accumulation/depletion direction that was found correspond to the “bidirectional” pool
In counting the number of minimal CM-pools, we only considered “bidirectional” pools but not “counted” pools
bidir_match: indicates which “bidirectional” minimal pool does the “counted” minimal pool corresponds to
id	modelStat	sl_vars	bidir_stat	bidir_match
10fthf_c.bneg.0	1	10fthf_c.bneg:0.01, dhf_c.bpos:0.01	bidirectional
10fthf_c.bneg.1	1	10fthf_c.bneg:0.01, thf_c.bpos:0.01	bidirectional
10fthf_c.bneg.2	1	10fthf_c.bneg:0.01, methf_c.bpos:0.01	bidirectional
10fthf_c.bneg.3	1	10fthf_c.bneg:0.01, 5fthf_c.bpos:0.01	bidirectional
10fthf_c.bneg.4	1	10fthf_c.bneg:0.01, mlthf_c.bpos:0.01	bidirectional
10fthf_c.bneg.5	1	10fthf_c.bneg:0.01, 5mthf_c.bpos:0.01	bidirectional
13ppd_c.bpos.0	1	3hppnl_c.bneg:10.0, 13ppd_c.bpos:0.01	bidirectional
14dhncoa_c.bneg.0	1	dhna_c.bpos:0.01, coa_c.bpos:0.01, 14dhncoa_c.bneg:0.01
14dhncoa_c.bneg.1	1	2dmmq8_c.bpos:0.01, coa_c.bpos:0.01, 14dhncoa_c.bneg:0.01
14dhncoa_c.bneg.2	1	dhna_c.bpos:0.01, 14dhncoa_c.bneg:0.01, 3hdcoa_c.bpos:0.01
14dhncoa_c.bneg.3	1	accoa_c.bpos:0.01, dhna_c.bpos:0.01, 14dhncoa_c.bneg:0.01
14dhncoa_c.bneg.4	1	dhna_c.bpos:0.01, 14dhncoa_c.bneg:0.01, succoa_c.bpos:0.01
14dhncoa_c.bneg.5	1	2dmmq8_c.bpos:0.01, 14dhncoa_c.bneg:0.01, 3hdcoa_c.bpos:0.01
14dhncoa_c.bneg.6	1	mqn8_c.bpos:0.01, 14dhncoa_c.bneg:0.01, 3hdcoa_c.bpos:0.01
14dhncoa_c.bneg.7	1	2dmmq8_c.bpos:0.01, 14dhncoa_c.bneg:0.01, succoa_c.bpos:0.01
14dhncoa_c.bneg.8	1	mqn8_c.bpos:0.01, coa_c.bpos:0.01, 14dhncoa_c.bneg:0.01
14dhncoa_c.bneg.9	1	2dmmq8_c.bpos:0.01, 14dhncoa_c.bneg:0.01, 3htdcoa_c.bpos:0.01
14dhncoa_c.bneg.10	1	accoa_c.bpos:0.01, 2dmmq8_c.bpos:0.01, 14dhncoa_c.bneg:0.01
14dhncoa_c.bneg.11	1	2dmmq8_c.bpos:0.01, 14dhncoa_c.bneg:0.01, b2coa_c.bpos:0.01
14dhncoa_c.bneg.12	1	mqn8_c.bpos:0.01, 14dhncoa_c.bneg:0.01, succoa_c.bpos:0.01
14dhncoa_c.bneg.13	1	dhna_c.bpos:0.01, 14dhncoa_c.bneg:0.01, 3htdcoa_c.bpos:0.01
14dhncoa_c.bneg.14	1	ppcoa_c.bpos:0.01, mqn8_c.bpos:0.01, 14dhncoa_c.bneg:0.01
14dhncoa_c.bneg.15	1	dhna_c.bpos:0.01, 14dhncoa_c.bneg:0.01, b2coa_c.bpos:0.01
14dhncoa_c.bneg.16	1	dhna_c.bpos:0.01, prpncoa_c.bpos:0.01, 14dhncoa_c.bneg:0.01
14dhncoa_c.bneg.17	1	mqn8_c.bpos:0.01, 14dhncoa_c.bneg:0.01, 3htdcoa_c.bpos:0.01
14dhncoa_c.bneg.18	1	mqn8_c.bpos:0.01, 14dhncoa_c.bneg:0.01, b2coa_c.bpos:0.01
14dhncoa_c.bneg.19	1	sbzcoa_c.bpos:0.01, 2dmmq8_c.bpos:0.01, 14dhncoa_c.bneg:0.01
14dhncoa_c.bneg.20	1	dhna_c.bpos:0.01, aacoa_c.bpos:0.01, 14dhncoa_c.bneg:0.01
14dhncoa_c.bneg.21	1	dhna_c.bpos:0.01, malcoa_c.bpos:0.01, 14dhncoa_c.bneg:0.01
14dhncoa_c.bneg.22	1	dhna_c.bpos:0.01, sbzcoa_c.bpos:0.01, 14dhncoa_c.bneg:0.01
14dhncoa_c.bneg.23	1	3hbcoa_c.bpos:0.01, mqn8_c.bpos:0.01, 14dhncoa_c.bneg:0.01
14dhncoa_c.bneg.24	1	2dmmql8_c.bpos:0.01, coa_c.bpos:0.01, 14dhncoa_c.bneg:0.01
14dhncoa_c.bneg.25	1	malcoame_c.bpos:0.01, mqn8_c.bpos:0.01, 14dhncoa_c.bneg:0.01
14dhncoa_c.bneg.26	1	stcoa_c.bpos:0.01, mqn8_c.bpos:0.01, 14dhncoa_c.bneg:0.01
14dhncoa_c.bneg.27	1	accoa_c.bpos:0.01, mqn8_c.bpos:0.01, 14dhncoa_c.bneg:0.01
14dhncoa_c.bneg.28	1	3hbcoa_c.bpos:0.01, dhna_c.bpos:0.01, 14dhncoa_c.bneg:0.01
14dhncoa_c.bneg.29	1	sbzcoa_c.bpos:0.01, mqn8_c.bpos:0.01, 14dhncoa_c.bneg:0.01
14dhncoa_c.bneg.30	1	dhna_c.bpos:0.01, forcoa_c.bpos:0.01, 14dhncoa_c.bneg:0.01
14dhncoa_c.bneg.31	1	aacoa_c.bpos:0.01, mqn8_c.bpos:0.01, 14dhncoa_c.bneg:0.01
14dhncoa_c.bneg.32	1	dhna_c.bpos:0.01, hx2coa_c.bpos:0.01, 14dhncoa_c.bneg:0.01
14dhncoa_c.bneg.33	1	malcoa_c.bpos:0.01, mqn8_c.bpos:0.01, 14dhncoa_c.bneg:0.01
14dhncoa_c.bneg.34	1	dhna_c.bpos:0.01, ppcoa_c.bpos:0.01, 14dhncoa_c.bneg:0.01
14dhncoa_c.bneg.35	1	mqn8_c.bpos:0.01, dcacoa_c.bpos:0.01, 14dhncoa_c.bneg:0.01
14dhncoa_c.bneg.36	1	pmtcoa_c.bpos:0.01, mqn8_c.bpos:0.01, 14dhncoa_c.bneg:0.01
14dhncoa_c.bneg.37	1	dhna_c.bpos:0.01, btcoa_c.bpos:0.01, 14dhncoa_c.bneg:0.01
14dhncoa_c.bneg.38	1	tdecoa_c.bpos:0.01, 2dmmq8_c.bpos:0.01, 14dhncoa_c.bneg:0.01
14dhncoa_c.bneg.39	1	mql8_c.bpos:0.01, 14dhncoa_c.bneg:0.01, 3hdcoa_c.bpos:0.01
14dhncoa_c.bneg.40	1	accoa_c.bpos:0.01, 2dmmql8_c.bpos:0.01, 14dhncoa_c.bneg:0.01
14dhncoa_c.bneg.41	1	btcoa_c.bpos:0.01, mqn8_c.bpos:0.01, 14dhncoa_c.bneg:0.01
14dhncoa_c.bneg.42	1	malcoame_c.bpos:0.01, dhna_c.bpos:0.01, 14dhncoa_c.bneg:0.01
14dhncoa_c.bneg.43	1	mqn8_c.bpos:0.01, hdd2coa_c.bpos:0.01, 14dhncoa_c.bneg:0.01
14dhncoa_c.bneg.44	1	2dmmq8_c.bpos:0.01, forcoa_c.bpos:0.01, 14dhncoa_c.bneg:0.01
14dhncoa_c.bneg.45	1	dhna_c.bpos:0.01, stcoa_c.bpos:0.01, 14dhncoa_c.bneg:0.01
14dhncoa_c.bneg.46	1	3ohcoa_c.bpos:0.01, mqn8_c.bpos:0.01, 14dhncoa_c.bneg:0.01
14dhncoa_c.bneg.47	1	3hhcoa_c.bpos:0.01, mqn8_c.bpos:0.01, 14dhncoa_c.bneg:0.01
14dhncoa_c.bneg.48	1	2dmmql8_c.bpos:0.01, 14dhncoa_c.bneg:0.01, succoa_c.bpos:0.01
14dhncoa_c.bneg.49	1	3hbcoa_c.bpos:0.01, 2dmmq8_c.bpos:0.01, 14dhncoa_c.bneg:0.01
14dhncoa_c.bneg.50	1	hx2coa_c.bpos:0.01, mqn8_c.bpos:0.01, 14dhncoa_c.bneg:0.01
14dhncoa_c.bneg.51	1	mqn8_c.bpos:0.01, prpncoa_c.bpos:0.01, 14dhncoa_c.bneg:0.01
14dhncoa_c.bneg.52	1	dhna_c.bpos:0.01, 3ohcoa_c.bpos:0.01, 14dhncoa_c.bneg:0.01
14dhncoa_c.bneg.53	1	dhna_c.bpos:0.01, mmcoa__S_c.bpos:0.01, 14dhncoa_c.bneg:0.01
14dhncoa_c.bneg.54	1	2dmmql8_c.bpos:0.01, 14dhncoa_c.bneg:0.01, 3hdcoa_c.bpos:0.01
14dhncoa_c.bneg.55	1	dhna_c.bpos:0.01, 3hhcoa_c.bpos:0.01, 14dhncoa_c.bneg:0.01
14dhncoa_c.bneg.56	1	ppcoa_c.bpos:0.01, 2dmmq8_c.bpos:0.01, 14dhncoa_c.bneg:0.01
14dhncoa_c.bneg.57	1	dhna_c.bpos:0.01, tdcoa_c.bpos:0.01, 14dhncoa_c.bneg:0.01
14dhncoa_c.bneg.58	1	dhna_c.bpos:0.01, pmtcoa_c.bpos:0.01, 14dhncoa_c.bneg:0.01
14dhncoa_c.bneg.59	1	dhna_c.bpos:0.01, dcacoa_c.bpos:0.01, 14dhncoa_c.bneg:0.01
14dhncoa_c.bneg.60	1	dhna_c.bpos:0.01, hdd2coa_c.bpos:0.01, 14dhncoa_c.bneg:0.01
14dhncoa_c.bneg.61	1	2dmmq8_c.bpos:0.01, hxcoa_c.bpos:0.01, 14dhncoa_c.bneg:0.01
14dhncoa_c.bneg.62	1	mql8_c.bpos:0.01, 14dhncoa_c.bneg:0.01, succoa_c.bpos:0.01
14dhncoa_c.bneg.63	1	accoa_c.bpos:0.01, mql8_c.bpos:0.01, 14dhncoa_c.bneg:0.01
14dhncoa_c.bneg.64	1	3oocoa_c.bpos:0.01, mqn8_c.bpos:0.01, 14dhncoa_c.bneg:0.01
14dhncoa_c.bneg.65	1	td2coa_c.bpos:0.01, mqn8_c.bpos:0.01, 14dhncoa_c.bneg:0.01
14dhncoa_c.bneg.66	1	3oocoa_c.bpos:0.01, dhna_c.bpos:0.01, 14dhncoa_c.bneg:0.01
14dhncoa_c.bneg.67	1	3hocoa_c.bpos:0.01, mqn8_c.bpos:0.01, 14dhncoa_c.bneg:0.01
14dhncoa_c.bneg.68	1	od2coa_c.bpos:0.01, mqn8_c.bpos:0.01, 14dhncoa_c.bneg:0.01
14dhncoa_c.bneg.69	1	tdecoa_c.bpos:0.01, dhna_c.bpos:0.01, 14dhncoa_c.bneg:0.01
14dhncoa_c.bneg.70	1	dhna_c.bpos:0.01, hxcoa_c.bpos:0.01, 14dhncoa_c.bneg:0.01
14dhncoa_c.bneg.71	1	3hodcoa_c.bpos:0.01, mqn8_c.bpos:0.01, 14dhncoa_c.bneg:0.01
14dhncoa_c.bneg.72	1	dhna_c.bpos:0.01, td2coa_c.bpos:0.01, 14dhncoa_c.bneg:0.01
14dhncoa_c.bneg.73	1	dhna_c.bpos:0.01, 3oddcoa_c.bpos:0.01, 14dhncoa_c.bneg:0.01
14dhncoa_c.bneg.74	1	dhna_c.bpos:0.01, od2coa_c.bpos:0.01, 14dhncoa_c.bneg:0.01
14dhncoa_c.bneg.75	1	btcoa_c.bpos:0.01, 2dmmq8_c.bpos:0.01, 14dhncoa_c.bneg:0.01
14dhncoa_c.bneg.76	1	tdcoa_c.bpos:0.01, mqn8_c.bpos:0.01, 14dhncoa_c.bneg:0.01
14dhncoa_c.bneg.77	1	ddcacoa_c.bpos:0.01, mqn8_c.bpos:0.01, 14dhncoa_c.bneg:0.01
14dhncoa_c.bneg.78	1	mql8_c.bpos:0.01, coa_c.bpos:0.01, 14dhncoa_c.bneg:0.01
14dhncoa_c.bneg.79	1	tdecoa_c.bpos:0.01, 2dmmql8_c.bpos:0.01, 14dhncoa_c.bneg:0.01
14dhncoa_c.bneg.80	1	occoa_c.bpos:0.01, dhna_c.bpos:0.01, 14dhncoa_c.bneg:0.01
14dhncoa_c.bneg.81	1	3hodcoa_c.bpos:0.01, dhna_c.bpos:0.01, 14dhncoa_c.bneg:0.01
14dhncoa_c.bneg.82	1	forcoa_c.bpos:0.01, mqn8_c.bpos:0.01, 14dhncoa_c.bneg:0.01
14dhncoa_c.bneg.83	1	mmcoa__S_c.bpos:0.01, mqn8_c.bpos:0.01, 14dhncoa_c.bneg:0.01
14dhncoa_c.bneg.84	1	2dmmq8_c.bpos:0.01, mmcoa__S_c.bpos:0.01, 14dhncoa_c.bneg:0.01
14dhncoa_c.bneg.85	1	hxcoa_c.bpos:0.01, mqn8_c.bpos:0.01, 14dhncoa_c.bneg:0.01
14dhncoa_c.bneg.86	1	2dmmq8_c.bpos:0.01, stcoa_c.bpos:0.01, 14dhncoa_c.bneg:0.01
14dhncoa_c.bneg.87	1	malcoame_c.bpos:0.01, 2dmmq8_c.bpos:0.01, 14dhncoa_c.bneg:0.01
14dhncoa_c.bneg.88	1	3oddcoa_c.bpos:0.01, mqn8_c.bpos:0.01, 14dhncoa_c.bneg:0.01
14dhncoa_c.bneg.89	1	3ohcoa_c.bpos:0.01, 2dmmq8_c.bpos:0.01, 14dhncoa_c.bneg:0.01
14dhncoa_c.bneg.90	1	3odcoa_c.bpos:0.01, mqn8_c.bpos:0.01, 14dhncoa_c.bneg:0.01
14dhncoa_c.bneg.91	1	tdcoa_c.bpos:0.01, 2dmmq8_c.bpos:0.01, 14dhncoa_c.bneg:0.01
14dhncoa_c.bneg.92	1	dhna_c.bpos:0.01, 14dhncoa_c.bneg:0.01, oc2coa_c.bpos:0.01
14dhncoa_c.bneg.93	1	3ohdcoa_c.bpos:0.01, dhna_c.bpos:0.01, 14dhncoa_c.bneg:0.01
14dhncoa_c.bneg.94	1	2dmmq8_c.bpos:0.01, malcoa_c.bpos:0.01, 14dhncoa_c.bneg:0.01
14dhncoa_c.bneg.95	1	dhna_c.bpos:0.01, 3ohodcoa_c.bpos:0.01, 14dhncoa_c.bneg:0.01
14dhncoa_c.bneg.96	1	occoa_c.bpos:0.01, mqn8_c.bpos:0.01, 14dhncoa_c.bneg:0.01
14dhncoa_c.bneg.97	1	3ohodcoa_c.bpos:0.01, mqn8_c.bpos:0.01, 14dhncoa_c.bneg:0.01
14dhncoa_c.bneg.98	1	3hhcoa_c.bpos:0.01, 2dmmq8_c.bpos:0.01, 14dhncoa_c.bneg:0.01
14dhncoa_c.bneg.99	1	tdecoa_c.bpos:0.01, mqn8_c.bpos:0.01, 14dhncoa_c.bneg:0.01
14dhncoa_c.bneg.100	1	dd2coa_c.bpos:0.01, mqn8_c.bpos:0.01, 14dhncoa_c.bneg:0.01
14dhncoa_c.bneg.101	1	ddcacoa_c.bpos:0.01, dhna_c.bpos:0.01, 14dhncoa_c.bneg:0.01
14dhncoa_c.bneg.102	1	dc2coa_c.bpos:0.01, mqn8_c.bpos:0.01, 14dhncoa_c.bneg:0.01
14dhncoa_c.bneg.103	1	3hddcoa_c.bpos:0.01, mqn8_c.bpos:0.01, 14dhncoa_c.bneg:0.01
14dhncoa_c.bneg.104	1	3otdcoa_c.bpos:0.01, mqn8_c.bpos:0.01, 14dhncoa_c.bneg:0.01
14dhncoa_c.bneg.105	1	3ohdcoa_c.bpos:0.01, mqn8_c.bpos:0.01, 14dhncoa_c.bneg:0.01
14dhncoa_c.bneg.106	1	aacoa_c.bpos:0.01, 2dmmq8_c.bpos:0.01, 14dhncoa_c.bneg:0.01
14dhncoa_c.bneg.107	1	odecoa_c.bpos:0.01, mqn8_c.bpos:0.01, 14dhncoa_c.bneg:0.01
14dhncoa_c.bneg.108	1	2dmmql8_c.bpos:0.01, malcoa_c.bpos:0.01, 14dhncoa_c.bneg:0.01
14dhncoa_c.bneg.109	1	odecoa_c.bpos:0.01, dhna_c.bpos:0.01, 14dhncoa_c.bneg:0.01
14dhncoa_c.bneg.110	1	dhna_c.bpos:0.01, 3hocoa_c.bpos:0.01, 14dhncoa_c.bneg:0.01
14dhncoa_c.bneg.111	1	ppcoa_c.bpos:0.01, 2dmmql8_c.bpos:0.01, 14dhncoa_c.bneg:0.01
14dhncoa_c.bneg.112	1	tdecoa_c.bpos:0.01, mql8_c.bpos:0.01, 14dhncoa_c.bneg:0.01
14dhncoa_c.bneg.113	1	3hodcoa_c.bpos:0.01, 2dmmq8_c.bpos:0.01, 14dhncoa_c.bneg:0.01
14dhncoa_c.bneg.114	1	dhna_c.bpos:0.01, 3odcoa_c.bpos:0.01, 14dhncoa_c.bneg:0.01
14dhncoa_c.bneg.115	1	3ohdcoa_c.bpos:0.01, mql8_c.bpos:0.01, 14dhncoa_c.bneg:0.01
14dhncoa_c.bneg.116	1	3ohdcoa_c.bpos:0.01, 2dmmq8_c.bpos:0.01, 14dhncoa_c.bneg:0.01
14dhncoa_c.bneg.117	1	dhna_c.bpos:0.01, dc2coa_c.bpos:0.01, 14dhncoa_c.bneg:0.01
14dhncoa_c.bneg.118	1	dhna_c.bpos:0.01, dd2coa_c.bpos:0.01, 14dhncoa_c.bneg:0.01
14dhncoa_c.bneg.119	1	3hddcoa_c.bpos:0.01, dhna_c.bpos:0.01, 14dhncoa_c.bneg:0.01
14dhncoa_c.bneg.120	1	hdcoa_c.bpos:0.01, dhna_c.bpos:0.01, 14dhncoa_c.bneg:0.01
14dhncoa_c.bneg.121	1	3hbcoa_c.bpos:0.01, 2dmmql8_c.bpos:0.01, 14dhncoa_c.bneg:0.01
14dhncoa_c.bneg.122	1	hx2coa_c.bpos:0.01, 2dmmq8_c.bpos:0.01, 14dhncoa_c.bneg:0.01
14dhncoa_c.bneg.123	1	od2coa_c.bpos:0.01, 2dmmq8_c.bpos:0.01, 14dhncoa_c.bneg:0.01
14dhncoa_c.bneg.124	1	ppcoa_c.bpos:0.01, mql8_c.bpos:0.01, 14dhncoa_c.bneg:0.01
14dhncoa_c.bneg.125	1	3hbcoa_c.bpos:0.01, mql8_c.bpos:0.01, 14dhncoa_c.bneg:0.01
14dhncoa_c.bneg.126	1	3hhdcoa_c.bpos:0.01, mqn8_c.bpos:0.01, 14dhncoa_c.bneg:0.01
14dhncoa_c.bneg.127	1	aacoa_c.bpos:0.01, 2dmmql8_c.bpos:0.01, 14dhncoa_c.bneg:0.01
14dhncoa_c.bneg.128	1	aacoa_c.bpos:0.01, mql8_c.bpos:0.01, 14dhncoa_c.bneg:0.01
14dhncoa_c.bneg.129	1	2dmmq8_c.bpos:0.01, prpncoa_c.bpos:0.01, 14dhncoa_c.bneg:0.01
14dhncoa_c.bneg.130	1	2dmmql8_c.bpos:0.01, 14dhncoa_c.bneg:0.01, b2coa_c.bpos:0.01
14dhncoa_c.bneg.131	1	dhna_c.bpos:0.01, 3otdcoa_c.bpos:0.01, 14dhncoa_c.bneg:0.01
14dhncoa_c.bneg.132	1	dhna_c.bpos:0.01, 3hhdcoa_c.bpos:0.01, 14dhncoa_c.bneg:0.01
14dhncoa_c.bneg.133	1	malcoa_c.bpos:0.01, mql8_c.bpos:0.01, 14dhncoa_c.bneg:0.01
14dhncoa_c.bneg.134	1	3ohdcoa_c.bpos:0.01, 2dmmql8_c.bpos:0.01, 14dhncoa_c.bneg:0.01
14dhncoa_c.bneg.135	1	2dmmql8_c.bpos:0.01, 14dhncoa_c.bneg:0.01, 3htdcoa_c.bpos:0.01
14dhncoa_c.bneg.136	1	odecoa_c.bpos:0.01, 2dmmq8_c.bpos:0.01, 14dhncoa_c.bneg:0.01
14dhncoa_c.bneg.137	1	dc2coa_c.bpos:0.01, 2dmmq8_c.bpos:0.01, 14dhncoa_c.bneg:0.01
14dhncoa_c.bneg.138	1	mql8_c.bpos:0.01, 14dhncoa_c.bneg:0.01, b2coa_c.bpos:0.01
14dhncoa_c.bneg.139	1	2dmmq8_c.bpos:0.01, 3odcoa_c.bpos:0.01, 14dhncoa_c.bneg:0.01
14dhncoa_c.bneg.140	1	hdcoa_c.bpos:0.01, mqn8_c.bpos:0.01, 14dhncoa_c.bneg:0.01
14dhncoa_c.bneg.141	1	mqn8_c.bpos:0.01, 14dhncoa_c.bneg:0.01, oc2coa_c.bpos:0.01
14dhncoa_c.bneg.142	1	mql8_c.bpos:0.01, forcoa_c.bpos:0.01, 14dhncoa_c.bneg:0.01
14dhncoa_c.bneg.143	1	2dmmql8_c.bpos:0.01, forcoa_c.bpos:0.01, 14dhncoa_c.bneg:0.01
14dhncoa_c.bneg.144	1	2dmmq8_c.bpos:0.01, 14dhncoa_c.bneg:0.01, oc2coa_c.bpos:0.01
14dhncoa_c.bneg.145	1	3ohodcoa_c.bpos:0.01, 2dmmq8_c.bpos:0.01, 14dhncoa_c.bneg:0.01
14dhncoa_c.bneg.146	1	mql8_c.bpos:0.01, 14dhncoa_c.bneg:0.01, 3htdcoa_c.bpos:0.01
14dhncoa_c.bneg.147	1	3hddcoa_c.bpos:0.01, 2dmmq8_c.bpos:0.01, 14dhncoa_c.bneg:0.01
14dhncoa_c.bneg.148	1	2dmmq8_c.bpos:0.01, pmtcoa_c.bpos:0.01, 14dhncoa_c.bneg:0.01
14dhncoa_c.bneg.149	1	sbzcoa_c.bpos:0.01, 2dmmql8_c.bpos:0.01, 14dhncoa_c.bneg:0.01
14dhncoa_c.bneg.150	1	hdcoa_c.bpos:0.01, 2dmmq8_c.bpos:0.01, 14dhncoa_c.bneg:0.01
14dhncoa_c.bneg.151	1	3hodcoa_c.bpos:0.01, mql8_c.bpos:0.01, 14dhncoa_c.bneg:0.01
14dhncoa_c.bneg.152	1	3hodcoa_c.bpos:0.01, 2dmmql8_c.bpos:0.01, 14dhncoa_c.bneg:0.01
14dhncoa_c.bneg.153	1	btcoa_c.bpos:0.01, 2dmmql8_c.bpos:0.01, 14dhncoa_c.bneg:0.01
14dhncoa_c.bneg.154	1	btcoa_c.bpos:0.01, mql8_c.bpos:0.01, 14dhncoa_c.bneg:0.01
14dhncoa_c.bneg.155	1	malcoame_c.bpos:0.01, mql8_c.bpos:0.01, 14dhncoa_c.bneg:0.01
14dhncoa_c.bneg.156	1	3ohcoa_c.bpos:0.01, 2dmmql8_c.bpos:0.01, 14dhncoa_c.bneg:0.01
14dhncoa_c.bneg.157	1	malcoame_c.bpos:0.01, 2dmmql8_c.bpos:0.01, 14dhncoa_c.bneg:0.01
14dhncoa_c.bneg.158	1	3ohcoa_c.bpos:0.01, mql8_c.bpos:0.01, 14dhncoa_c.bneg:0.01
14dhncoa_c.bneg.159	1	2dmmq8_c.bpos:0.01, hdd2coa_c.bpos:0.01, 14dhncoa_c.bneg:0.01
14dhncoa_c.bneg.160	1	2dmmql8_c.bpos:0.01, prpncoa_c.bpos:0.01, 14dhncoa_c.bneg:0.01
14dhncoa_c.bneg.161	1	3oocoa_c.bpos:0.01, 2dmmq8_c.bpos:0.01, 14dhncoa_c.bneg:0.01
14dhncoa_c.bneg.162	1	mql8_c.bpos:0.01, prpncoa_c.bpos:0.01, 14dhncoa_c.bneg:0.01
14dhncoa_c.bneg.163	1	3hhcoa_c.bpos:0.01, mql8_c.bpos:0.01, 14dhncoa_c.bneg:0.01
14dhncoa_c.bneg.164	1	3hhcoa_c.bpos:0.01, 2dmmql8_c.bpos:0.01, 14dhncoa_c.bneg:0.01
14dhncoa_c.bneg.165	1	hx2coa_c.bpos:0.01, 2dmmql8_c.bpos:0.01, 14dhncoa_c.bneg:0.01
14dhncoa_c.bneg.166	1	hx2coa_c.bpos:0.01, mql8_c.bpos:0.01, 14dhncoa_c.bneg:0.01
14dhncoa_c.bneg.167	1	sbzcoa_c.bpos:0.01, mql8_c.bpos:0.01, 14dhncoa_c.bneg:0.01
14dhncoa_c.bneg.168	1	2dmmql8_c.bpos:0.01, mmcoa__S_c.bpos:0.01, 14dhncoa_c.bneg:0.01
14dhncoa_c.bneg.169	1	3oocoa_c.bpos:0.01, 2dmmql8_c.bpos:0.01, 14dhncoa_c.bneg:0.01
14dhncoa_c.bneg.170	1	2dmmql8_c.bpos:0.01, pmtcoa_c.bpos:0.01, 14dhncoa_c.bneg:0.01
14dhncoa_c.bneg.171	1	3oocoa_c.bpos:0.01, mql8_c.bpos:0.01, 14dhncoa_c.bneg:0.01
14dhncoa_c.bneg.172	1	occoa_c.bpos:0.01, 2dmmq8_c.bpos:0.01, 14dhncoa_c.bneg:0.01
14dhncoa_c.bneg.173	1	mql8_c.bpos:0.01, mmcoa__S_c.bpos:0.01, 14dhncoa_c.bneg:0.01
14dhncoa_c.bneg.174	1	2dmmq8_c.bpos:0.01, 3hocoa_c.bpos:0.01, 14dhncoa_c.bneg:0.01
14dhncoa_c.bneg.175	1	2dmmq8_c.bpos:0.01, dcacoa_c.bpos:0.01, 14dhncoa_c.bneg:0.01
14dhncoa_c.bneg.176	1	2dmmql8_c.bpos:0.01, stcoa_c.bpos:0.01, 14dhncoa_c.bneg:0.01
14dhncoa_c.bneg.177	1	3hddcoa_c.bpos:0.01, 2dmmql8_c.bpos:0.01, 14dhncoa_c.bneg:0.01
14dhncoa_c.bneg.178	1	hdcoa_c.bpos:0.01, 2dmmql8_c.bpos:0.01, 14dhncoa_c.bneg:0.01
14dhncoa_c.bneg.179	1	2dmmq8_c.bpos:0.01, td2coa_c.bpos:0.01, 14dhncoa_c.bneg:0.01
14dhncoa_c.bneg.180	1	2dmmql8_c.bpos:0.01, 14dhncoa_c.bneg:0.01, oc2coa_c.bpos:0.01
14dhncoa_c.bneg.181	1	2dmmql8_c.bpos:0.01, hxcoa_c.bpos:0.01, 14dhncoa_c.bneg:0.01
14dhncoa_c.bneg.182	1	hxcoa_c.bpos:0.01, mql8_c.bpos:0.01, 14dhncoa_c.bneg:0.01
14dhncoa_c.bneg.183	1	ddcacoa_c.bpos:0.01, 2dmmq8_c.bpos:0.01, 14dhncoa_c.bneg:0.01
14dhncoa_c.bneg.184	1	2dmmql8_c.bpos:0.01, hdd2coa_c.bpos:0.01, 14dhncoa_c.bneg:0.01
14dhncoa_c.bneg.185	1	3hocoa_c.bpos:0.01, mql8_c.bpos:0.01, 14dhncoa_c.bneg:0.01
14dhncoa_c.bneg.186	1	3otdcoa_c.bpos:0.01, 2dmmq8_c.bpos:0.01, 14dhncoa_c.bneg:0.01
14dhncoa_c.bneg.187	1	ddcacoa_c.bpos:0.01, 2dmmql8_c.bpos:0.01, 14dhncoa_c.bneg:0.01
14dhncoa_c.bneg.188	1	3hocoa_c.bpos:0.01, 2dmmql8_c.bpos:0.01, 14dhncoa_c.bneg:0.01
14dhncoa_c.bneg.189	1	mql8_c.bpos:0.01, 14dhncoa_c.bneg:0.01, oc2coa_c.bpos:0.01
14dhncoa_c.bneg.190	1	dc2coa_c.bpos:0.01, 2dmmql8_c.bpos:0.01, 14dhncoa_c.bneg:0.01
14dhncoa_c.bneg.191	1	dc2coa_c.bpos:0.01, mql8_c.bpos:0.01, 14dhncoa_c.bneg:0.01
14dhncoa_c.bneg.192	1	mql8_c.bpos:0.01, hdd2coa_c.bpos:0.01, 14dhncoa_c.bneg:0.01
14dhncoa_c.bneg.193	1	3hhdcoa_c.bpos:0.01, 2dmmq8_c.bpos:0.01, 14dhncoa_c.bneg:0.01
14dhncoa_c.bneg.194	1	hdcoa_c.bpos:0.01, mql8_c.bpos:0.01, 14dhncoa_c.bneg:0.01
14dhncoa_c.bneg.195	1	2dmmql8_c.bpos:0.01, td2coa_c.bpos:0.01, 14dhncoa_c.bneg:0.01
14dhncoa_c.bneg.196	1	2dmmq8_c.bpos:0.01, dd2coa_c.bpos:0.01, 14dhncoa_c.bneg:0.01
14dhncoa_c.bneg.197	1	2dmmq8_c.bpos:0.01, 3oddcoa_c.bpos:0.01, 14dhncoa_c.bneg:0.01
14dhncoa_c.bneg.198	1	2dmmql8_c.bpos:0.01, 3odcoa_c.bpos:0.01, 14dhncoa_c.bneg:0.01
14dhncoa_c.bneg.199	1	occoa_c.bpos:0.01, 2dmmql8_c.bpos:0.01, 14dhncoa_c.bneg:0.01
14dhncoa_c.bneg.200	1	odecoa_c.bpos:0.01, 2dmmql8_c.bpos:0.01, 14dhncoa_c.bneg:0.01
14dhncoa_c.bneg.201	1	pmtcoa_c.bpos:0.01, mql8_c.bpos:0.01, 14dhncoa_c.bneg:0.01
14dhncoa_c.bneg.202	1	3odcoa_c.bpos:0.01, mql8_c.bpos:0.01, 14dhncoa_c.bneg:0.01
14dhncoa_c.bneg.203	1	mql8_c.bpos:0.01, td2coa_c.bpos:0.01, 14dhncoa_c.bneg:0.01
14dhncoa_c.bneg.204	1	2dmmql8_c.bpos:0.01, dcacoa_c.bpos:0.01, 14dhncoa_c.bneg:0.01
14dhncoa_c.bneg.205	1	occoa_c.bpos:0.01, mql8_c.bpos:0.01, 14dhncoa_c.bneg:0.01
14dhncoa_c.bneg.206	1	odecoa_c.bpos:0.01, mql8_c.bpos:0.01, 14dhncoa_c.bneg:0.01
14dhncoa_c.bneg.207	1	ddcacoa_c.bpos:0.01, mql8_c.bpos:0.01, 14dhncoa_c.bneg:0.01
14dhncoa_c.bneg.208	1	3hhdcoa_c.bpos:0.01, 2dmmql8_c.bpos:0.01, 14dhncoa_c.bneg:0.01
14dhncoa_c.bneg.209	1	od2coa_c.bpos:0.01, mql8_c.bpos:0.01, 14dhncoa_c.bneg:0.01
14dhncoa_c.bneg.210	1	mql8_c.bpos:0.01, dcacoa_c.bpos:0.01, 14dhncoa_c.bneg:0.01
14dhncoa_c.bneg.211	1	2dmmql8_c.bpos:0.01, dd2coa_c.bpos:0.01, 14dhncoa_c.bneg:0.01
14dhncoa_c.bneg.212	1	mql8_c.bpos:0.01, stcoa_c.bpos:0.01, 14dhncoa_c.bneg:0.01
14dhncoa_c.bneg.213	1	dd2coa_c.bpos:0.01, mql8_c.bpos:0.01, 14dhncoa_c.bneg:0.01
14dhncoa_c.bneg.214	1	3hddcoa_c.bpos:0.01, mql8_c.bpos:0.01, 14dhncoa_c.bneg:0.01
14dhncoa_c.bneg.215	1	3otdcoa_c.bpos:0.01, 2dmmql8_c.bpos:0.01, 14dhncoa_c.bneg:0.01
14dhncoa_c.bneg.216	1	3ohodcoa_c.bpos:0.01, 2dmmql8_c.bpos:0.01, 14dhncoa_c.bneg:0.01
14dhncoa_c.bneg.217	1	2dmmql8_c.bpos:0.01, 3oddcoa_c.bpos:0.01, 14dhncoa_c.bneg:0.01
14dhncoa_c.bneg.218	1	od2coa_c.bpos:0.01, 2dmmql8_c.bpos:0.01, 14dhncoa_c.bneg:0.01
14dhncoa_c.bneg.219	1	3oddcoa_c.bpos:0.01, mql8_c.bpos:0.01, 14dhncoa_c.bneg:0.01
14dhncoa_c.bneg.220	1	3ohodcoa_c.bpos:0.01, mql8_c.bpos:0.01, 14dhncoa_c.bneg:0.01
14dhncoa_c.bneg.221	1	3otdcoa_c.bpos:0.01, mql8_c.bpos:0.01, 14dhncoa_c.bneg:0.01
14dhncoa_c.bneg.222	1	tdcoa_c.bpos:0.01, 2dmmql8_c.bpos:0.01, 14dhncoa_c.bneg:0.01
14dhncoa_c.bneg.223	1	tdcoa_c.bpos:0.01, mql8_c.bpos:0.01, 14dhncoa_c.bneg:0.01
14dhncoa_c.bneg.224	1	3hhdcoa_c.bpos:0.01, mql8_c.bpos:0.01, 14dhncoa_c.bneg:0.01
14dhncoa_c.bneg.225	1	peamn_p.bneg:10.0, phaccoa_c.bpos:0.01, 2dmmq8_c.bpos:0.01, 14dhncoa_c.bneg:0.01
14dhncoa_c.bneg.226	1	2dmmq8_c.bpos:0.01, crn_c.bneg:0.01, 14dhncoa_c.bneg:0.01, ctbtcoa_c.bpos:0.01
14dhncoa_c.bneg.227	1	ocACP_c.bpos:0.01, apoACP_c.bneg:0.01, mqn8_c.bpos:0.01, 14dhncoa_c.bneg:0.01
14dhncoa_c.bneg.228	1	crnDcoa_c.bpos:0.01, 2dmmq8_c.bpos:0.01, crn__D_c.bneg:0.01, 14dhncoa_c.bneg:0.01
14dhncoa_c.bneg.229	1	ctbt_c.bneg:10.0, crnDcoa_c.bpos:0.01, 2dmmql8_c.bpos:0.01, 14dhncoa_c.bneg:0.01
14dhncoa_c.bneg.230	1	dhna_c.bpos:0.01, crn_c.bneg:10.0, 14dhncoa_c.bneg:0.01, ctbtcoa_c.bpos:0.01
14dhncoa_c.bneg.231	1	gbbtn_c.bneg:10.0, 2dmmq8_c.bpos:0.01, bbtcoa_c.bpos:0.01, 14dhncoa_c.bneg:0.01
14dhncoa_c.bneg.232	1	ctbt_c.bneg:0.01, dhna_c.bpos:0.01, 14dhncoa_c.bneg:0.01, ctbtcoa_c.bpos:0.01
14dhncoa_c.bneg.233	1	dhna_c.bpos:0.01, crnDcoa_c.bpos:0.01, crn_p.bneg:0.01, 14dhncoa_c.bneg:0.01
14dhncoa_c.bneg.234	1	mqn8_c.bpos:0.01, crn_c.bneg:0.01, 14dhncoa_c.bneg:0.01, ctbtcoa_c.bpos:0.01
14dhncoa_c.bneg.235	1	ctbt_c.bneg:0.01, dhna_c.bpos:0.01, crnDcoa_c.bpos:0.01, 14dhncoa_c.bneg:0.01
14dhncoa_c.bneg.236	1	crn__D_c.bneg:0.01, mqn8_c.bpos:0.01, 14dhncoa_c.bneg:0.01, ctbtcoa_c.bpos:0.01
14dhncoa_c.bneg.237	1	dhna_c.bpos:0.01, crn__D_c.bneg:10.0, 14dhncoa_c.bneg:0.01, ctbtcoa_c.bpos:0.01
14dhncoa_c.bneg.238	1	ctbt_c.bneg:10.0, crnDcoa_c.bpos:0.01, mqn8_c.bpos:0.01, 14dhncoa_c.bneg:0.01
14dhncoa_c.bneg.239	1	ctbt_p.bneg:0.01, dhna_c.bpos:0.01, 14dhncoa_c.bneg:0.01, ctbtcoa_c.bpos:0.01
14dhncoa_c.bneg.240	1	ctbt_c.bneg:0.01, crnDcoa_c.bpos:0.01, 2dmmq8_c.bpos:0.01, 14dhncoa_c.bneg:0.01
14dhncoa_c.bneg.241	1	ctbt_c.bneg:0.01, dhna_c.bpos:0.01, crncoa_c.bpos:0.01, 14dhncoa_c.bneg:0.01
14dhncoa_c.bneg.242	1	ctbt_c.bneg:0.01, mqn8_c.bpos:0.01, 14dhncoa_c.bneg:0.01, ctbtcoa_c.bpos:0.01
14dhncoa_c.bneg.243	1	ctbt_c.bneg:10.0, crnDcoa_c.bpos:0.01, mql8_c.bpos:0.01, 14dhncoa_c.bneg:0.01
14dhncoa_c.bneg.244	1	crnDcoa_c.bpos:0.01, mqn8_c.bpos:0.01, crn_c.bneg:0.01, 14dhncoa_c.bneg:0.01
14dhncoa_c.bneg.245	1	ctbt_p.bneg:0.01, mqn8_c.bpos:0.01, 14dhncoa_c.bneg:0.01, ctbtcoa_c.bpos:0.01
14dhncoa_c.bneg.246	1	crn__D_p.bneg:10.0, mqn8_c.bpos:0.01, 14dhncoa_c.bneg:0.01, ctbtcoa_c.bpos:0.01
14dhncoa_c.bneg.247	1	crn_p.bneg:0.01, mqn8_c.bpos:0.01, 14dhncoa_c.bneg:0.01, ctbtcoa_c.bpos:0.01
14dhncoa_c.bneg.248	1	crn__D_p.bneg:10.0, crnDcoa_c.bpos:0.01, mqn8_c.bpos:0.01, 14dhncoa_c.bneg:0.01
14dhncoa_c.bneg.249	1	phaccoa_c.bpos:0.01, pacald_c.bneg:10.0, mqn8_c.bpos:0.01, 14dhncoa_c.bneg:0.01
14dhncoa_c.bneg.250	1	oxalcoa_c.bpos:0.01, oxa_c.bneg:10.0, mqn8_c.bpos:0.01, 14dhncoa_c.bneg:0.01
14dhncoa_c.bneg.251	1	peamn_p.bneg:10.0, oxadpcoa_c.bpos:0.01, mqn8_c.bpos:0.01, 14dhncoa_c.bneg:0.01
14dhncoa_c.bneg.252	1	ctbt_p.bneg:0.01, dhna_c.bpos:0.01, crncoa_c.bpos:0.01, 14dhncoa_c.bneg:0.01
14dhncoa_c.bneg.253	1	peamn_p.bneg:10.0, mqn8_c.bpos:0.01, 3hadpcoa_c.bpos:0.01, 14dhncoa_c.bneg:0.01
14dhncoa_c.bneg.254	1	pac_c.bneg:10.0, oxadpcoa_c.bpos:0.01, mqn8_c.bpos:0.01, 14dhncoa_c.bneg:0.01
14dhncoa_c.bneg.255	1	crn__D_p.bneg:10.0, dhna_c.bpos:0.01, 14dhncoa_c.bneg:0.01, ctbtcoa_c.bpos:0.01
14dhncoa_c.bneg.256	1	2dmmq8_c.bpos:0.01, crn_p.bneg:0.01, 14dhncoa_c.bneg:0.01, ctbtcoa_c.bpos:0.01
14dhncoa_c.bneg.257	1	apoACP_c.bneg:0.01, mqn8_c.bpos:0.01, 3omrsACP_c.bpos:0.01, 14dhncoa_c.bneg:0.01
14dhncoa_c.bneg.258	1	crnDcoa_c.bpos:0.01, 2dmmql8_c.bpos:0.01, crn_c.bneg:0.01, 14dhncoa_c.bneg:0.01
14dhncoa_c.bneg.259	1	ctbt_c.bneg:10.0, 2dmmq8_c.bpos:0.01, crncoa_c.bpos:0.01, 14dhncoa_c.bneg:0.01
14dhncoa_c.bneg.260	1	2dmmq8_c.bpos:0.01, apoACP_c.bneg:0.01, 14dhncoa_c.bneg:0.01, ACP_c.bpos:0.01
14dhncoa_c.bneg.261	1	phaccoa_c.bpos:0.01, pac_c.bneg:10.0, mqn8_c.bpos:0.01, 14dhncoa_c.bneg:0.01
14dhncoa_c.bneg.262	1	pimACP_c.bpos:0.01, 2dmmq8_c.bpos:0.01, apoACP_c.bneg:0.01, 14dhncoa_c.bneg:0.01
14dhncoa_c.bneg.263	1	ctbt_c.bneg:10.0, mqn8_c.bpos:0.01, crncoa_c.bpos:0.01, 14dhncoa_c.bneg:0.01
14dhncoa_c.bneg.264	1	mqn8_c.bpos:0.01, crn_c.bneg:0.01, crncoa_c.bpos:0.01, 14dhncoa_c.bneg:0.01
14dhncoa_c.bneg.265	1	pacald_c.bneg:10.0, rephaccoa_c.bpos:0.01, mqn8_c.bpos:0.01, 14dhncoa_c.bneg:0.01
14dhncoa_c.bneg.266	1	peamn_p.bneg:10.0, mqn8_c.bpos:0.01, 23dhacoa_c.bpos:0.01, 14dhncoa_c.bneg:0.01
14dhncoa_c.bneg.267	1	peamn_p.bneg:10.0, 3oxdhscoa_c.bpos:0.01, mqn8_c.bpos:0.01, 14dhncoa_c.bneg:0.01
14dhncoa_c.bneg.268	1	crnDcoa_c.bpos:0.01, 2dmmq8_c.bpos:0.01, crn_c.bneg:0.01, 14dhncoa_c.bneg:0.01
14dhncoa_c.bneg.269	1	peamn_p.bneg:10.0, 2oxpaccoa_c.bpos:0.01, mqn8_c.bpos:0.01, 14dhncoa_c.bneg:0.01
14dhncoa_c.bneg.270	1	ogmeACP_c.bpos:0.01, 2dmmq8_c.bpos:0.01, apoACP_c.bneg:0.01, 14dhncoa_c.bneg:0.01
14dhncoa_c.bneg.271	1	gbbtn_c.bneg:10.0, bbtcoa_c.bpos:0.01, mqn8_c.bpos:0.01, 14dhncoa_c.bneg:0.01
14dhncoa_c.bneg.272	1	crnDcoa_c.bpos:0.01, crn__D_c.bneg:0.01, mqn8_c.bpos:0.01, 14dhncoa_c.bneg:0.01
14dhncoa_c.bneg.273	1	dhna_c.bpos:0.01, crnDcoa_c.bpos:0.01, crn_c.bneg:0.01, 14dhncoa_c.bneg:0.01
14dhncoa_c.bneg.274	1	crnDcoa_c.bpos:0.01, mql8_c.bpos:0.01, crn_c.bneg:0.01, 14dhncoa_c.bneg:0.01
14dhncoa_c.bneg.275	1	pac_c.bneg:10.0, mqn8_c.bpos:0.01, 3hadpcoa_c.bpos:0.01, 14dhncoa_c.bneg:0.01
14dhncoa_c.bneg.276	1	2dmmq8_c.bpos:0.01, crn__D_c.bneg:0.01, 14dhncoa_c.bneg:0.01, ctbtcoa_c.bpos:0.01
14dhncoa_c.bneg.277	1	pac_c.bneg:10.0, mqn8_c.bpos:0.01, 23dhacoa_c.bpos:0.01, 14dhncoa_c.bneg:0.01
14dhncoa_c.bneg.278	1	ctbt_p.bneg:0.01, 2dmmq8_c.bpos:0.01, 14dhncoa_c.bneg:0.01, ctbtcoa_c.bpos:0.01
14dhncoa_c.bneg.279	1	ctbt_c.bneg:0.01, 2dmmq8_c.bpos:0.01, 14dhncoa_c.bneg:0.01, ctbtcoa_c.bpos:0.01
14dhncoa_c.bneg.280	1	crn__D_p.bneg:10.0, 2dmmq8_c.bpos:0.01, 14dhncoa_c.bneg:0.01, ctbtcoa_c.bpos:0.01
14dhncoa_c.bneg.281	1	ctbt_p.bneg:0.01, mql8_c.bpos:0.01, 14dhncoa_c.bneg:0.01, ctbtcoa_c.bpos:0.01
14dhncoa_c.bneg.282	1	hgmeACP_c.bpos:0.01, dhna_c.bpos:0.01, apoACP_c.bneg:0.01, 14dhncoa_c.bneg:0.01
14dhncoa_c.bneg.283	1	3hoctACP_c.bpos:0.01, 2dmmq8_c.bpos:0.01, apoACP_c.bneg:0.01, 14dhncoa_c.bneg:0.01
14dhncoa_c.bneg.284	1	pmeACP_c.bpos:0.01, 2dmmq8_c.bpos:0.01, apoACP_c.bneg:0.01, 14dhncoa_c.bneg:0.01
14dhncoa_c.bneg.285	1	dhna_c.bpos:0.01, crnDcoa_c.bpos:0.01, crn__D_c.bneg:10.0, 14dhncoa_c.bneg:0.01
14dhncoa_c.bneg.286	1	3ocddec5eACP_c.bpos:0.01, apoACP_c.bneg:0.01, mqn8_c.bpos:0.01, 14dhncoa_c.bneg:0.01
14dhncoa_c.bneg.287	1	2dmmq8_c.bpos:0.01, crn_c.bneg:0.01, crncoa_c.bpos:0.01, 14dhncoa_c.bneg:0.01
14dhncoa_c.bneg.288	1	tdec2eACP_c.bpos:0.01, apoACP_c.bneg:0.01, mqn8_c.bpos:0.01, 14dhncoa_c.bneg:0.01
14dhncoa_c.bneg.289	1	crnDcoa_c.bpos:0.01, crn_p.bneg:0.01, mqn8_c.bpos:0.01, 14dhncoa_c.bneg:0.01
14dhncoa_c.bneg.290	1	3ohexACP_c.bpos:0.01, 2dmmq8_c.bpos:0.01, apoACP_c.bneg:0.01, 14dhncoa_c.bneg:0.01
14dhncoa_c.bneg.291	1	dhna_c.bpos:0.01, crn__D_c.bneg:10.0, crncoa_c.bpos:0.01, 14dhncoa_c.bneg:0.01
14dhncoa_c.bneg.292	1	crnDcoa_c.bpos:0.01, 2dmmql8_c.bpos:0.01, crn__D_c.bneg:0.01, 14dhncoa_c.bneg:0.01
14dhncoa_c.bneg.293	1	3ocddec5eACP_c.bpos:0.01, dhna_c.bpos:0.01, apoACP_c.bneg:0.01, 14dhncoa_c.bneg:0.01
14dhncoa_c.bneg.294	1	pacald_c.bneg:10.0, 2oxpaccoa_c.bpos:0.01, mqn8_c.bpos:0.01, 14dhncoa_c.bneg:0.01
14dhncoa_c.bneg.295	1	crnDcoa_c.bpos:0.01, mql8_c.bpos:0.01, crn__D_c.bneg:0.01, 14dhncoa_c.bneg:0.01
14dhncoa_c.bneg.296	1	crnDcoa_c.bpos:0.01, 2dmmq8_c.bpos:0.01, crn_p.bneg:0.01, 14dhncoa_c.bneg:0.01
14dhncoa_c.bneg.297	1	ogmeACP_c.bpos:0.01, apoACP_c.bneg:0.01, mqn8_c.bpos:0.01, 14dhncoa_c.bneg:0.01
14dhncoa_c.bneg.298	1	pacald_c.bneg:10.0, 3oxdhscoa_c.bpos:0.01, mqn8_c.bpos:0.01, 14dhncoa_c.bneg:0.01
14dhncoa_c.bneg.299	1	apoACP_c.bneg:0.01, mqn8_c.bpos:0.01, 14dhncoa_c.bneg:0.01, ACP_c.bpos:0.01
14dhncoa_c.bneg.300	1	gmeACP_c.bpos:0.01, 2dmmql8_c.bpos:0.01, apoACP_c.bneg:0.01, 14dhncoa_c.bneg:0.01
14dhncoa_c.bneg.301	1	oxadpcoa_c.bpos:0.01, pacald_c.bneg:10.0, mqn8_c.bpos:0.01, 14dhncoa_c.bneg:0.01
14dhncoa_c.bneg.302	1	3ohexACP_c.bpos:0.01, dhna_c.bpos:0.01, apoACP_c.bneg:0.01, 14dhncoa_c.bneg:0.01
14dhncoa_c.bneg.303	1	pacald_c.bneg:10.0, mqn8_c.bpos:0.01, 3hadpcoa_c.bpos:0.01, 14dhncoa_c.bneg:0.01
14dhncoa_c.bneg.304	1	2dmmql8_c.bpos:0.01, crn__D_c.bneg:0.01, 14dhncoa_c.bneg:0.01, ctbtcoa_c.bpos:0.01
14dhncoa_c.bneg.305	1	2dmmql8_c.bpos:0.01, crn_c.bneg:0.01, 14dhncoa_c.bneg:0.01, ctbtcoa_c.bpos:0.01
14dhncoa_c.bneg.306	1	mql8_c.bpos:0.01, crn_c.bneg:0.01, 14dhncoa_c.bneg:0.01, ctbtcoa_c.bpos:0.01
14dhncoa_c.bneg.307	1	2dmmql8_c.bpos:0.01, crn_c.bneg:0.01, crncoa_c.bpos:0.01, 14dhncoa_c.bneg:0.01
14dhncoa_c.bneg.308	1	2dmmq8_c.bpos:0.01, apoACP_c.bneg:0.01, 14dhncoa_c.bneg:0.01, 3ooctACP_c.bpos:0.01
14dhncoa_c.bneg.309	1	ctbt_c.bneg:0.01, 2dmmql8_c.bpos:0.01, 14dhncoa_c.bneg:0.01, ctbtcoa_c.bpos:0.01
14dhncoa_c.bneg.310	1	ctbt_c.bneg:0.01, mql8_c.bpos:0.01, 14dhncoa_c.bneg:0.01, ctbtcoa_c.bpos:0.01
14dhncoa_c.bneg.311	1	apoACP_c.bneg:0.01, opmeACP_c.bpos:0.01, mqn8_c.bpos:0.01, 14dhncoa_c.bneg:0.01
14dhncoa_c.bneg.312	1	ctbt_p.bneg:0.01, dhna_c.bpos:0.01, crnDcoa_c.bpos:0.01, 14dhncoa_c.bneg:0.01
14dhncoa_c.bneg.313	1	gbbtn_c.bneg:10.0, dhna_c.bpos:0.01, bbtcoa_c.bpos:0.01, 14dhncoa_c.bneg:0.01
14dhncoa_c.bneg.314	1	pacald_c.bneg:10.0, mqn8_c.bpos:0.01, 23dhacoa_c.bpos:0.01, 14dhncoa_c.bneg:0.01
14dhncoa_c.bneg.315	1	oxadpcoa_c.bpos:0.01, pacald_c.bneg:10.0, 2dmmq8_c.bpos:0.01, 14dhncoa_c.bneg:0.01
14dhncoa_c.bneg.316	1	mql8_c.bpos:0.01, crn__D_c.bneg:0.01, 14dhncoa_c.bneg:0.01, ctbtcoa_c.bpos:0.01
14dhncoa_c.bneg.317	1	2dmmq8_c.bpos:0.01, crn_p.bneg:0.01, crncoa_c.bpos:0.01, 14dhncoa_c.bneg:0.01
14dhncoa_c.bneg.318	1	crn__D_p.bneg:10.0, mql8_c.bpos:0.01, 14dhncoa_c.bneg:0.01, ctbtcoa_c.bpos:0.01
14dhncoa_c.bneg.319	1	ctbt_c.bneg:10.0, 2dmmql8_c.bpos:0.01, crncoa_c.bpos:0.01, 14dhncoa_c.bneg:0.01
14dhncoa_c.bneg.320	1	3ohexACP_c.bpos:0.01, apoACP_c.bneg:0.01, mqn8_c.bpos:0.01, 14dhncoa_c.bneg:0.01
14dhncoa_c.bneg.321	1	3ohexACP_c.bpos:0.01, mql8_c.bpos:0.01, apoACP_c.bneg:0.01, 14dhncoa_c.bneg:0.01
14dhncoa_c.bneg.322	1	dhna_c.bpos:0.01, crn_p.bneg:0.01, 14dhncoa_c.bneg:0.01, ctbtcoa_c.bpos:0.01
14dhncoa_c.bneg.323	1	3ocddec5eACP_c.bpos:0.01, mql8_c.bpos:0.01, apoACP_c.bneg:0.01, 14dhncoa_c.bneg:0.01
14dhncoa_c.bneg.324	1	pac_c.bneg:10.0, 3oxdhscoa_c.bpos:0.01, mqn8_c.bpos:0.01, 14dhncoa_c.bneg:0.01
14dhncoa_c.bneg.325	1	oxalcoa_c.bpos:0.01, oxa_c.bneg:10.0, 2dmmq8_c.bpos:0.01, 14dhncoa_c.bneg:0.01
14dhncoa_c.bneg.326	1	oxalcoa_c.bpos:0.01, dhna_c.bpos:0.01, oxa_c.bneg:10.0, 14dhncoa_c.bneg:0.01
14dhncoa_c.bneg.327	1	toct2eACP_c.bpos:0.01, apoACP_c.bneg:0.01, mqn8_c.bpos:0.01, 14dhncoa_c.bneg:0.01
14dhncoa_c.bneg.328	1	pac_c.bneg:10.0, dhna_c.bpos:0.01, rephaccoa_c.bpos:0.01, 14dhncoa_c.bneg:0.01
14dhncoa_c.bneg.329	1	oxalcoa_c.bpos:0.01, oxa_c.bneg:10.0, mql8_c.bpos:0.01, 14dhncoa_c.bneg:0.01
14dhncoa_c.bneg.330	1	crnDcoa_c.bpos:0.01, crn_p.bneg:0.01, mql8_c.bpos:0.01, 14dhncoa_c.bneg:0.01
14dhncoa_c.bneg.331	1	ctbt_p.bneg:0.01, crnDcoa_c.bpos:0.01, mqn8_c.bpos:0.01, 14dhncoa_c.bneg:0.01
14dhncoa_c.bneg.332	1	crn_p.bneg:0.01, 2dmmql8_c.bpos:0.01, 14dhncoa_c.bneg:0.01, ctbtcoa_c.bpos:0.01
14dhncoa_c.bneg.333	1	crnDcoa_c.bpos:0.01, crn_p.bneg:0.01, 2dmmql8_c.bpos:0.01, 14dhncoa_c.bneg:0.01
14dhncoa_c.bneg.334	1	ctbt_p.bneg:0.01, 2dmmql8_c.bpos:0.01, 14dhncoa_c.bneg:0.01, ctbtcoa_c.bpos:0.01
14dhncoa_c.bneg.335	1	pac_c.bneg:10.0, dhna_c.bpos:0.01, oxadpcoa_c.bpos:0.01, 14dhncoa_c.bneg:0.01
14dhncoa_c.bneg.336	1	tdec2eACP_c.bpos:0.01, dhna_c.bpos:0.01, apoACP_c.bneg:0.01, 14dhncoa_c.bneg:0.01
14dhncoa_c.bneg.337	1	actACP_c.bpos:0.01, dhna_c.bpos:0.01, apoACP_c.bneg:0.01, 14dhncoa_c.bneg:0.01
14dhncoa_c.bneg.338	1	pac_c.bneg:10.0, 2oxpaccoa_c.bpos:0.01, mqn8_c.bpos:0.01, 14dhncoa_c.bneg:0.01
14dhncoa_c.bneg.339	1	pimACP_c.bpos:0.01, apoACP_c.bneg:0.01, mqn8_c.bpos:0.01, 14dhncoa_c.bneg:0.01
14dhncoa_c.bneg.340	1	crn_p.bneg:0.01, mql8_c.bpos:0.01, 14dhncoa_c.bneg:0.01, ctbtcoa_c.bpos:0.01
14dhncoa_c.bneg.341	1	dcaACP_c.bpos:0.01, apoACP_c.bneg:0.01, mqn8_c.bpos:0.01, 14dhncoa_c.bneg:0.01
14dhncoa_c.bneg.342	1	gmeACP_c.bpos:0.01, 2dmmq8_c.bpos:0.01, apoACP_c.bneg:0.01, 14dhncoa_c.bneg:0.01
14dhncoa_c.bneg.343	1	ctbt_p.bneg:0.01, crnDcoa_c.bpos:0.01, 2dmmq8_c.bpos:0.01, 14dhncoa_c.bneg:0.01
14dhncoa_c.bneg.344	1	oxalcoa_c.bpos:0.01, oxa_c.bneg:10.0, 2dmmql8_c.bpos:0.01, 14dhncoa_c.bneg:0.01
14dhncoa_c.bneg.345	1	ctbt_p.bneg:0.01, crnDcoa_c.bpos:0.01, 2dmmql8_c.bpos:0.01, 14dhncoa_c.bneg:0.01
14dhncoa_c.bneg.346	1	acACP_c.bpos:0.01, apoACP_c.bneg:0.01, mqn8_c.bpos:0.01, 14dhncoa_c.bneg:0.01
14dhncoa_c.bneg.347	1	gbbtn_c.bneg:10.0, bbtcoa_c.bpos:0.01, 2dmmql8_c.bpos:0.01, 14dhncoa_c.bneg:0.01
14dhncoa_c.bneg.348	1	ctbt_p.bneg:0.01, crnDcoa_c.bpos:0.01, mql8_c.bpos:0.01, 14dhncoa_c.bneg:0.01
14dhncoa_c.bneg.349	1	apoACP_c.bneg:0.01, mqn8_c.bpos:0.01, malACP_c.bpos:0.01, 14dhncoa_c.bneg:0.01
14dhncoa_c.bneg.350	1	2dmmq8_c.bpos:0.01, crn__D_c.bneg:0.01, crncoa_c.bpos:0.01, 14dhncoa_c.bneg:0.01
14dhncoa_c.bneg.351	1	pacald_c.bneg:10.0, 2dmmq8_c.bpos:0.01, 3oxdhscoa_c.bpos:0.01, 14dhncoa_c.bneg:0.01
14dhncoa_c.bneg.352	1	hexACP_c.bpos:0.01, mql8_c.bpos:0.01, apoACP_c.bneg:0.01, 14dhncoa_c.bneg:0.01
14dhncoa_c.bneg.353	1	gbbtn_c.bneg:10.0, bbtcoa_c.bpos:0.01, mql8_c.bpos:0.01, 14dhncoa_c.bneg:0.01
14dhncoa_c.bneg.354	1	apoACP_c.bneg:0.01, mqn8_c.bpos:0.01, 14dhncoa_c.bneg:0.01, 3ocmrs7eACP_c.bpos:0.01
14dhncoa_c.bneg.355	1	hgmeACP_c.bpos:0.01, 2dmmq8_c.bpos:0.01, apoACP_c.bneg:0.01, 14dhncoa_c.bneg:0.01
14dhncoa_c.bneg.356	1	hpmeACP_c.bpos:0.01, apoACP_c.bneg:0.01, mqn8_c.bpos:0.01, 14dhncoa_c.bneg:0.01
14dhncoa_c.bneg.357	1	dhna_c.bpos:0.01, apoACP_c.bneg:0.01, 14dhncoa_c.bneg:0.01, ACP_c.bpos:0.01
14dhncoa_c.bneg.358	1	pac_c.bneg:10.0, oxadpcoa_c.bpos:0.01, 2dmmq8_c.bpos:0.01, 14dhncoa_c.bneg:0.01
14dhncoa_c.bneg.359	1	dhna_c.bpos:0.01, apoACP_c.bneg:0.01, opmeACP_c.bpos:0.01, 14dhncoa_c.bneg:0.01
14dhncoa_c.bneg.360	1	actACP_c.bpos:0.01, 2dmmq8_c.bpos:0.01, apoACP_c.bneg:0.01, 14dhncoa_c.bneg:0.01
14dhncoa_c.bneg.361	1	tdeACP_c.bpos:0.01, apoACP_c.bneg:0.01, mqn8_c.bpos:0.01, 14dhncoa_c.bneg:0.01
14dhncoa_c.bneg.362	1	crn__D_p.bneg:10.0, crnDcoa_c.bpos:0.01, 2dmmql8_c.bpos:0.01, 14dhncoa_c.bneg:0.01
14dhncoa_c.bneg.363	1	pac_c.bneg:10.0, 2dmmq8_c.bpos:0.01, 3hadpcoa_c.bpos:0.01, 14dhncoa_c.bneg:0.01
14dhncoa_c.bneg.364	1	phaccoa_c.bpos:0.01, pac_c.bneg:10.0, 2dmmq8_c.bpos:0.01, 14dhncoa_c.bneg:0.01
14dhncoa_c.bneg.365	1	thex2eACP_c.bpos:0.01, 2dmmq8_c.bpos:0.01, apoACP_c.bneg:0.01, 14dhncoa_c.bneg:0.01
14dhncoa_c.bneg.366	1	pac_c.bneg:10.0, dhna_c.bpos:0.01, 23dhacoa_c.bpos:0.01, 14dhncoa_c.bneg:0.01
14dhncoa_c.bneg.367	1	dhna_c.bpos:0.01, dcaACP_c.bpos:0.01, apoACP_c.bneg:0.01, 14dhncoa_c.bneg:0.01
14dhncoa_c.bneg.368	1	ocACP_c.bpos:0.01, 2dmmq8_c.bpos:0.01, apoACP_c.bneg:0.01, 14dhncoa_c.bneg:0.01
14dhncoa_c.bneg.369	1	mql8_c.bpos:0.01, apoACP_c.bneg:0.01, 14dhncoa_c.bneg:0.01, ACP_c.bpos:0.01
14dhncoa_c.bneg.370	1	actACP_c.bpos:0.01, apoACP_c.bneg:0.01, mqn8_c.bpos:0.01, 14dhncoa_c.bneg:0.01
14dhncoa_c.bneg.371	1	pac_c.bneg:10.0, rephaccoa_c.bpos:0.01, mqn8_c.bpos:0.01, 14dhncoa_c.bneg:0.01
14dhncoa_c.bneg.372	1	crn__D_p.bneg:10.0, 2dmmql8_c.bpos:0.01, 14dhncoa_c.bneg:0.01, ctbtcoa_c.bpos:0.01
14dhncoa_c.bneg.373	1	phaccoa_c.bpos:0.01, pac_c.bneg:10.0, dhna_c.bpos:0.01, 14dhncoa_c.bneg:0.01
14dhncoa_c.bneg.374	1	egmeACP_c.bpos:0.01, 2dmmq8_c.bpos:0.01, apoACP_c.bneg:0.01, 14dhncoa_c.bneg:0.01
14dhncoa_c.bneg.375	1	crn_p.bneg:0.01, mqn8_c.bpos:0.01, crncoa_c.bpos:0.01, 14dhncoa_c.bneg:0.01
14dhncoa_c.bneg.376	1	dhna_c.bpos:0.01, apoACP_c.bneg:0.01, 14dhncoa_c.bneg:0.01, 3haACP_c.bpos:0.01
14dhncoa_c.bneg.377	1	phaccoa_c.bpos:0.01, pac_c.bneg:10.0, 2dmmql8_c.bpos:0.01, 14dhncoa_c.bneg:0.01
14dhncoa_c.bneg.378	1	2dmmq8_c.bpos:0.01, apoACP_c.bneg:0.01, 14dhncoa_c.bneg:0.01, 3haACP_c.bpos:0.01
14dhncoa_c.bneg.379	1	hgmeACP_c.bpos:0.01, apoACP_c.bneg:0.01, mqn8_c.bpos:0.01, 14dhncoa_c.bneg:0.01
14dhncoa_c.bneg.380	1	crn__D_p.bneg:10.0, crnDcoa_c.bpos:0.01, 2dmmq8_c.bpos:0.01, 14dhncoa_c.bneg:0.01
14dhncoa_c.bneg.381	1	apoACP_c.bneg:0.01, mqn8_c.bpos:0.01, 14dhncoa_c.bneg:0.01, 3haACP_c.bpos:0.01
14dhncoa_c.bneg.382	1	dhna_c.bpos:0.01, acACP_c.bpos:0.01, apoACP_c.bneg:0.01, 14dhncoa_c.bneg:0.01
14dhncoa_c.bneg.383	1	pmeACP_c.bpos:0.01, apoACP_c.bneg:0.01, mqn8_c.bpos:0.01, 14dhncoa_c.bneg:0.01
14dhncoa_c.bneg.384	1	pacald_p.bneg:10.0, oxadpcoa_c.bpos:0.01, mqn8_c.bpos:0.01, 14dhncoa_c.bneg:0.01
14dhncoa_c.bneg.385	1	tdec2eACP_c.bpos:0.01, mql8_c.bpos:0.01, apoACP_c.bneg:0.01, 14dhncoa_c.bneg:0.01
14dhncoa_c.bneg.386	1	3odecACP_c.bpos:0.01, apoACP_c.bneg:0.01, mqn8_c.bpos:0.01, 14dhncoa_c.bneg:0.01
14dhncoa_c.bneg.387	1	pac_c.bneg:10.0, 2dmmql8_c.bpos:0.01, rephaccoa_c.bpos:0.01, 14dhncoa_c.bneg:0.01
14dhncoa_c.bneg.388	1	apoACP_c.bneg:0.01, mqn8_c.bpos:0.01, but2eACP_c.bpos:0.01, 14dhncoa_c.bneg:0.01
14dhncoa_c.bneg.389	1	hgmeACP_c.bpos:0.01, mql8_c.bpos:0.01, apoACP_c.bneg:0.01, 14dhncoa_c.bneg:0.01
14dhncoa_c.bneg.390	1	2dmmql8_c.bpos:0.01, apoACP_c.bneg:0.01, 14dhncoa_c.bneg:0.01, ACP_c.bpos:0.01
14dhncoa_c.bneg.391	1	crn__D_p.bneg:10.0, crnDcoa_c.bpos:0.01, mql8_c.bpos:0.01, 14dhncoa_c.bneg:0.01
14dhncoa_c.bneg.392	1	mql8_c.bpos:0.01, crn_c.bneg:0.01, crncoa_c.bpos:0.01, 14dhncoa_c.bneg:0.01
14dhncoa_c.bneg.393	1	phaccoa_c.bpos:0.01, dhna_c.bpos:0.01, pacald_c.bneg:10.0, 14dhncoa_c.bneg:0.01
14dhncoa_c.bneg.394	1	pac_c.bneg:10.0, oxadpcoa_c.bpos:0.01, 2dmmql8_c.bpos:0.01, 14dhncoa_c.bneg:0.01
14dhncoa_c.bneg.395	1	crn__D_p.bneg:10.0, dhna_c.bpos:0.01, crnDcoa_c.bpos:0.01, 14dhncoa_c.bneg:0.01
14dhncoa_c.bneg.396	1	2dmmql8_c.bpos:0.01, apoACP_c.bneg:0.01, opmeACP_c.bpos:0.01, 14dhncoa_c.bneg:0.01
14dhncoa_c.bneg.397	1	pmeACP_c.bpos:0.01, dhna_c.bpos:0.01, apoACP_c.bneg:0.01, 14dhncoa_c.bneg:0.01
14dhncoa_c.bneg.398	1	dhna_c.bpos:0.01, hpmeACP_c.bpos:0.01, apoACP_c.bneg:0.01, 14dhncoa_c.bneg:0.01
14dhncoa_c.bneg.399	1	apoACP_c.bneg:0.01, ddcaACP_c.bpos:0.01, mqn8_c.bpos:0.01, 14dhncoa_c.bneg:0.01
14dhncoa_c.bneg.400	1	3hpalmACP_c.bpos:0.01, apoACP_c.bneg:0.01, mqn8_c.bpos:0.01, 14dhncoa_c.bneg:0.01
14dhncoa_c.bneg.401	1	dhna_c.bpos:0.01, ogmeACP_c.bpos:0.01, apoACP_c.bneg:0.01, 14dhncoa_c.bneg:0.01
14dhncoa_c.bneg.402	1	pacald_p.bneg:10.0, 3oxdhscoa_c.bpos:0.01, mqn8_c.bpos:0.01, 14dhncoa_c.bneg:0.01
14dhncoa_c.bneg.403	1	ctbt_p.bneg:0.01, 2dmmq8_c.bpos:0.01, crncoa_c.bpos:0.01, 14dhncoa_c.bneg:0.01
14dhncoa_c.bneg.404	1	toct2eACP_c.bpos:0.01, dhna_c.bpos:0.01, apoACP_c.bneg:0.01, 14dhncoa_c.bneg:0.01
14dhncoa_c.bneg.405	1	phaccoa_c.bpos:0.01, pac_c.bneg:10.0, mql8_c.bpos:0.01, 14dhncoa_c.bneg:0.01
14dhncoa_c.bneg.406	1	ctbt_p.bneg:0.01, mqn8_c.bpos:0.01, crncoa_c.bpos:0.01, 14dhncoa_c.bneg:0.01
14dhncoa_c.bneg.407	1	dhna_c.bpos:0.01, 3odecACP_c.bpos:0.01, apoACP_c.bneg:0.01, 14dhncoa_c.bneg:0.01
14dhncoa_c.bneg.408	1	apoACP_c.bneg:0.01, mqn8_c.bpos:0.01, 3hdecACP_c.bpos:0.01, 14dhncoa_c.bneg:0.01
14dhncoa_c.bneg.409	1	oxadpcoa_c.bpos:0.01, pacald_c.bneg:10.0, 2dmmql8_c.bpos:0.01, 14dhncoa_c.bneg:0.01
14dhncoa_c.bneg.410	1	butACP_c.bpos:0.01, 2dmmq8_c.bpos:0.01, apoACP_c.bneg:0.01, 14dhncoa_c.bneg:0.01
14dhncoa_c.bneg.411	1	pac_c.bneg:10.0, 2dmmql8_c.bpos:0.01, 3hadpcoa_c.bpos:0.01, 14dhncoa_c.bneg:0.01
14dhncoa_c.bneg.412	1	actACP_c.bpos:0.01, mql8_c.bpos:0.01, apoACP_c.bneg:0.01, 14dhncoa_c.bneg:0.01
14dhncoa_c.bneg.413	1	hpmeACP_c.bpos:0.01, 2dmmq8_c.bpos:0.01, apoACP_c.bneg:0.01, 14dhncoa_c.bneg:0.01
14dhncoa_c.bneg.414	1	3hhexACP_c.bpos:0.01, 2dmmql8_c.bpos:0.01, apoACP_c.bneg:0.01, 14dhncoa_c.bneg:0.01
14dhncoa_c.bneg.415	1	dhna_c.bpos:0.01, 3hpalmACP_c.bpos:0.01, apoACP_c.bneg:0.01, 14dhncoa_c.bneg:0.01
14dhncoa_c.bneg.416	1	pac_c.bneg:10.0, 2dmmq8_c.bpos:0.01, 23dhacoa_c.bpos:0.01, 14dhncoa_c.bneg:0.01
14dhncoa_c.bneg.417	1	toct2eACP_c.bpos:0.01, mql8_c.bpos:0.01, apoACP_c.bneg:0.01, 14dhncoa_c.bneg:0.01
14dhncoa_c.bneg.418	1	dhna_c.bpos:0.01, crn_p.bneg:0.01, crncoa_c.bpos:0.01, 14dhncoa_c.bneg:0.01
14dhncoa_c.bneg.419	1	peamn_p.bneg:10.0, 2dmmq8_c.bpos:0.01, 2oxpaccoa_c.bpos:0.01, 14dhncoa_c.bneg:0.01
14dhncoa_c.bneg.420	1	pac_c.bneg:10.0, dhna_c.bpos:0.01, 3oxdhscoa_c.bpos:0.01, 14dhncoa_c.bneg:0.01
14dhncoa_c.bneg.421	1	pac_c.bneg:10.0, 2dmmql8_c.bpos:0.01, 23dhacoa_c.bpos:0.01, 14dhncoa_c.bneg:0.01
14dhncoa_c.bneg.422	1	acACP_c.bpos:0.01, mql8_c.bpos:0.01, apoACP_c.bneg:0.01, 14dhncoa_c.bneg:0.01
14dhncoa_c.bneg.423	1	pac_c.bneg:10.0, 2dmmq8_c.bpos:0.01, 2oxpaccoa_c.bpos:0.01, 14dhncoa_c.bneg:0.01
14dhncoa_c.bneg.424	1	crn_p.bneg:0.01, 2dmmql8_c.bpos:0.01, crncoa_c.bpos:0.01, 14dhncoa_c.bneg:0.01
14dhncoa_c.bneg.425	1	pmeACP_c.bpos:0.01, 2dmmql8_c.bpos:0.01, apoACP_c.bneg:0.01, 14dhncoa_c.bneg:0.01
14dhncoa_c.bneg.426	1	pac_c.bneg:10.0, 2dmmql8_c.bpos:0.01, 3oxdhscoa_c.bpos:0.01, 14dhncoa_c.bneg:0.01
14dhncoa_c.bneg.427	1	ctbt_p.bneg:0.01, 2dmmql8_c.bpos:0.01, crncoa_c.bpos:0.01, 14dhncoa_c.bneg:0.01
14dhncoa_c.bneg.428	1	apoACP_c.bneg:0.01, mqn8_c.bpos:0.01, 14dhncoa_c.bneg:0.01, 3ooctACP_c.bpos:0.01
14dhncoa_c.bneg.429	1	pac_c.bneg:10.0, dhna_c.bpos:0.01, 2oxpaccoa_c.bpos:0.01, 14dhncoa_c.bneg:0.01
14dhncoa_c.bneg.430	1	dhna_c.bpos:0.01, oxadpcoa_c.bpos:0.01, pacald_c.bneg:10.0, 14dhncoa_c.bneg:0.01
14dhncoa_c.bneg.431	1	dhna_c.bpos:0.01, apoACP_c.bneg:0.01, 3oddecACP_c.bpos:0.01, 14dhncoa_c.bneg:0.01
14dhncoa_c.bneg.432	1	2dmmq8_c.bpos:0.01, dcaACP_c.bpos:0.01, apoACP_c.bneg:0.01, 14dhncoa_c.bneg:0.01
14dhncoa_c.bneg.433	1	pmeACP_c.bpos:0.01, mql8_c.bpos:0.01, apoACP_c.bneg:0.01, 14dhncoa_c.bneg:0.01
14dhncoa_c.bneg.434	1	pac_c.bneg:10.0, 2dmmq8_c.bpos:0.01, 3oxdhscoa_c.bpos:0.01, 14dhncoa_c.bneg:0.01
14dhncoa_c.bneg.435	1	pac_c.bneg:10.0, 2dmmq8_c.bpos:0.01, rephaccoa_c.bpos:0.01, 14dhncoa_c.bneg:0.01
14dhncoa_c.bneg.436	1	epmeACP_c.bpos:0.01, apoACP_c.bneg:0.01, mqn8_c.bpos:0.01, 14dhncoa_c.bneg:0.01
14dhncoa_c.bneg.437	1	pac_c.bneg:10.0, dhna_c.bpos:0.01, 3hadpcoa_c.bpos:0.01, 14dhncoa_c.bneg:0.01
14dhncoa_c.bneg.438	1	dhna_c.bpos:0.01, crn_c.bneg:10.0, crncoa_c.bpos:0.01, 14dhncoa_c.bneg:0.01
14dhncoa_c.bneg.439	1	apoACP_c.bneg:0.01, mqn8_c.bpos:0.01, 3oddecACP_c.bpos:0.01, 14dhncoa_c.bneg:0.01
14dhncoa_c.bneg.440	1	crn__D_p.bneg:10.0, mqn8_c.bpos:0.01, crncoa_c.bpos:0.01, 14dhncoa_c.bneg:0.01
14dhncoa_c.bneg.441	1	crn__D_p.bneg:10.0, dhna_c.bpos:0.01, crncoa_c.bpos:0.01, 14dhncoa_c.bneg:0.01
14dhncoa_c.bneg.442	1	crn__D_p.bneg:10.0, 2dmmq8_c.bpos:0.01, crncoa_c.bpos:0.01, 14dhncoa_c.bneg:0.01
14dhncoa_c.bneg.443	1	2dmmql8_c.bpos:0.01, crn__D_c.bneg:0.01, crncoa_c.bpos:0.01, 14dhncoa_c.bneg:0.01
14dhncoa_c.bneg.444	1	butACP_c.bpos:0.01, apoACP_c.bneg:0.01, mqn8_c.bpos:0.01, 14dhncoa_c.bneg:0.01
14dhncoa_c.bneg.445	1	dhna_c.bpos:0.01, apoACP_c.bneg:0.01, 3hddecACP_c.bpos:0.01, 14dhncoa_c.bneg:0.01
14dhncoa_c.bneg.446	1	ctbt_p.bneg:0.01, mql8_c.bpos:0.01, crncoa_c.bpos:0.01, 14dhncoa_c.bneg:0.01
14dhncoa_c.bneg.447	1	ctbt_c.bneg:10.0, mql8_c.bpos:0.01, crncoa_c.bpos:0.01, 14dhncoa_c.bneg:0.01
14dhncoa_c.bneg.448	1	ogmeACP_c.bpos:0.01, 2dmmql8_c.bpos:0.01, apoACP_c.bneg:0.01, 14dhncoa_c.bneg:0.01
14dhncoa_c.bneg.449	1	pimACP_c.bpos:0.01, 2dmmql8_c.bpos:0.01, apoACP_c.bneg:0.01, 14dhncoa_c.bneg:0.01
14dhncoa_c.bneg.450	1	2dmmq8_c.bpos:0.01, apoACP_c.bneg:0.01, malACP_c.bpos:0.01, 14dhncoa_c.bneg:0.01
14dhncoa_c.bneg.451	1	tdeACP_c.bpos:0.01, dhna_c.bpos:0.01, apoACP_c.bneg:0.01, 14dhncoa_c.bneg:0.01
14dhncoa_c.bneg.452	1	phaccoa_c.bpos:0.01, pacald_c.bneg:10.0, 2dmmql8_c.bpos:0.01, 14dhncoa_c.bneg:0.01
14dhncoa_c.bneg.453	1	2dmmq8_c.bpos:0.01, apoACP_c.bneg:0.01, tddec2eACP_c.bpos:0.01, 14dhncoa_c.bneg:0.01
14dhncoa_c.bneg.454	1	dhna_c.bpos:0.01, ocACP_c.bpos:0.01, apoACP_c.bneg:0.01, 14dhncoa_c.bneg:0.01
14dhncoa_c.bneg.455	1	2dmmq8_c.bpos:0.01, acACP_c.bpos:0.01, apoACP_c.bneg:0.01, 14dhncoa_c.bneg:0.01
14dhncoa_c.bneg.456	1	dhna_c.bpos:0.01, epmeACP_c.bpos:0.01, apoACP_c.bneg:0.01, 14dhncoa_c.bneg:0.01
14dhncoa_c.bneg.457	1	2dmmq8_c.bpos:0.01, apoACP_c.bneg:0.01, opmeACP_c.bpos:0.01, 14dhncoa_c.bneg:0.01
14dhncoa_c.bneg.458	1	dhna_c.bpos:0.01, apoACP_c.bneg:0.01, but2eACP_c.bpos:0.01, 14dhncoa_c.bneg:0.01
14dhncoa_c.bneg.459	1	pacald_p.bneg:10.0, 2oxpaccoa_c.bpos:0.01, mqn8_c.bpos:0.01, 14dhncoa_c.bneg:0.01
14dhncoa_c.bneg.460	1	acACP_c.bpos:0.01, 2dmmql8_c.bpos:0.01, apoACP_c.bneg:0.01, 14dhncoa_c.bneg:0.01
14dhncoa_c.bneg.461	1	dhna_c.bpos:0.01, pacald_c.bneg:10.0, 3hadpcoa_c.bpos:0.01, 14dhncoa_c.bneg:0.01
14dhncoa_c.bneg.462	1	2dmmq8_c.bpos:0.01, epmeACP_c.bpos:0.01, apoACP_c.bneg:0.01, 14dhncoa_c.bneg:0.01
14dhncoa_c.bneg.463	1	2dmmql8_c.bpos:0.01, dcaACP_c.bpos:0.01, apoACP_c.bneg:0.01, 14dhncoa_c.bneg:0.01
14dhncoa_c.bneg.464	1	t3c5ddeceACP_c.bpos:0.01, 2dmmq8_c.bpos:0.01, apoACP_c.bneg:0.01, 14dhncoa_c.bneg:0.01
14dhncoa_c.bneg.465	1	pac_c.bneg:10.0, 2dmmql8_c.bpos:0.01, 2oxpaccoa_c.bpos:0.01, 14dhncoa_c.bneg:0.01
14dhncoa_c.bneg.466	1	2dmmq8_c.bpos:0.01, apoACP_c.bneg:0.01, but2eACP_c.bpos:0.01, 14dhncoa_c.bneg:0.01
14dhncoa_c.bneg.467	1	thex2eACP_c.bpos:0.01, apoACP_c.bneg:0.01, mqn8_c.bpos:0.01, 14dhncoa_c.bneg:0.01
14dhncoa_c.bneg.468	1	phaccoa_c.bpos:0.01, pacald_p.bneg:10.0, 2dmmql8_c.bpos:0.01, 14dhncoa_c.bneg:0.01
14dhncoa_c.bneg.469	1	3odecACP_c.bpos:0.01, 2dmmq8_c.bpos:0.01, apoACP_c.bneg:0.01, 14dhncoa_c.bneg:0.01
14dhncoa_c.bneg.470	1	crn_p.bneg:0.01, mql8_c.bpos:0.01, crncoa_c.bpos:0.01, 14dhncoa_c.bneg:0.01
14dhncoa_c.bneg.471	1	3hhexACP_c.bpos:0.01, apoACP_c.bneg:0.01, mqn8_c.bpos:0.01, 14dhncoa_c.bneg:0.01
14dhncoa_c.bneg.472	1	ogmeACP_c.bpos:0.01, mql8_c.bpos:0.01, apoACP_c.bneg:0.01, 14dhncoa_c.bneg:0.01
14dhncoa_c.bneg.473	1	apoACP_c.bneg:0.01, cddec5eACP_c.bpos:0.01, mqn8_c.bpos:0.01, 14dhncoa_c.bneg:0.01
14dhncoa_c.bneg.474	1	mql8_c.bpos:0.01, apoACP_c.bneg:0.01, ddcaACP_c.bpos:0.01, 14dhncoa_c.bneg:0.01
14dhncoa_c.bneg.475	1	tdec2eACP_c.bpos:0.01, 2dmmql8_c.bpos:0.01, apoACP_c.bneg:0.01, 14dhncoa_c.bneg:0.01
14dhncoa_c.bneg.476	1	2dmmq8_c.bpos:0.01, 3hcddec5eACP_c.bpos:0.01, apoACP_c.bneg:0.01, 14dhncoa_c.bneg:0.01
14dhncoa_c.bneg.477	1	peamn_p.bneg:10.0, 2dmmq8_c.bpos:0.01, 3oxdhscoa_c.bpos:0.01, 14dhncoa_c.bneg:0.01
14dhncoa_c.bneg.478	1	dhna_c.bpos:0.01, apoACP_c.bneg:0.01, malACP_c.bpos:0.01, 14dhncoa_c.bneg:0.01
14dhncoa_c.bneg.479	1	hexACP_c.bpos:0.01, 2dmmq8_c.bpos:0.01, apoACP_c.bneg:0.01, 14dhncoa_c.bneg:0.01
14dhncoa_c.bneg.480	1	2dmmql8_c.bpos:0.01, apoACP_c.bneg:0.01, ddcaACP_c.bpos:0.01, 14dhncoa_c.bneg:0.01
14dhncoa_c.bneg.481	1	pimACP_c.bpos:0.01, mql8_c.bpos:0.01, apoACP_c.bneg:0.01, 14dhncoa_c.bneg:0.01
14dhncoa_c.bneg.482	1	gmeACP_c.bpos:0.01, apoACP_c.bneg:0.01, mqn8_c.bpos:0.01, 14dhncoa_c.bneg:0.01
14dhncoa_c.bneg.483	1	egmeACP_c.bpos:0.01, apoACP_c.bneg:0.01, mqn8_c.bpos:0.01, 14dhncoa_c.bneg:0.01
14dhncoa_c.bneg.484	1	hexACP_c.bpos:0.01, apoACP_c.bneg:0.01, mqn8_c.bpos:0.01, 14dhncoa_c.bneg:0.01
14dhncoa_c.bneg.485	1	apoACP_c.bneg:0.01, mqn8_c.bpos:0.01, cdec3eACP_c.bpos:0.01, 14dhncoa_c.bneg:0.01
14dhncoa_c.bneg.486	1	gmeACP_c.bpos:0.01, mql8_c.bpos:0.01, apoACP_c.bneg:0.01, 14dhncoa_c.bneg:0.01
14dhncoa_c.bneg.487	1	dhna_c.bpos:0.01, 3hhexACP_c.bpos:0.01, apoACP_c.bneg:0.01, 14dhncoa_c.bneg:0.01
14dhncoa_c.bneg.488	1	dhna_c.bpos:0.01, pacald_p.bneg:10.0, oxadpcoa_c.bpos:0.01, 14dhncoa_c.bneg:0.01
14dhncoa_c.bneg.489	1	mql8_c.bpos:0.01, apoACP_c.bneg:0.01, malACP_c.bpos:0.01, 14dhncoa_c.bneg:0.01
14dhncoa_c.bneg.490	1	2dmmq8_c.bpos:0.01, apoACP_c.bneg:0.01, 3oddecACP_c.bpos:0.01, 14dhncoa_c.bneg:0.01
14dhncoa_c.bneg.491	1	2dmmql8_c.bpos:0.01, apoACP_c.bneg:0.01, malACP_c.bpos:0.01, 14dhncoa_c.bneg:0.01
14dhncoa_c.bneg.492	1	dhna_c.bpos:0.01, egmeACP_c.bpos:0.01, apoACP_c.bneg:0.01, 14dhncoa_c.bneg:0.01
14dhncoa_c.bneg.493	1	3hhexACP_c.bpos:0.01, 2dmmq8_c.bpos:0.01, apoACP_c.bneg:0.01, 14dhncoa_c.bneg:0.01
14dhncoa_c.bneg.494	1	crn__D_c.bneg:0.01, mqn8_c.bpos:0.01, crncoa_c.bpos:0.01, 14dhncoa_c.bneg:0.01
14dhncoa_c.bneg.495	1	gmeACP_c.bpos:0.01, dhna_c.bpos:0.01, apoACP_c.bneg:0.01, 14dhncoa_c.bneg:0.01
14dhncoa_c.bneg.496	1	2dmmq8_c.bpos:0.01, apoACP_c.bneg:0.01, ddcaACP_c.bpos:0.01, 14dhncoa_c.bneg:0.01
14dhncoa_c.bneg.497	1	hgmeACP_c.bpos:0.01, 2dmmql8_c.bpos:0.01, apoACP_c.bneg:0.01, 14dhncoa_c.bneg:0.01
14dhncoa_c.bneg.498	1	mql8_c.bpos:0.01, crn__D_c.bneg:0.01, crncoa_c.bpos:0.01, 14dhncoa_c.bneg:0.01
14dhncoa_c.bneg.499	1	crn__D_p.bneg:10.0, 2dmmql8_c.bpos:0.01, crncoa_c.bpos:0.01, 14dhncoa_c.bneg:0.01
14dhncoa_c.bneg.500	1	tdeACP_c.bpos:0.01, 2dmmq8_c.bpos:0.01, apoACP_c.bneg:0.01, 14dhncoa_c.bneg:0.01
14dhncoa_c.bneg.501	1	dhna_c.bpos:0.01, 3ocpalm9eACP_c.bpos:0.01, apoACP_c.bneg:0.01, 14dhncoa_c.bneg:0.01
14dhncoa_c.bneg.502	1	dhna_c.bpos:0.01, apoACP_c.bneg:0.01, cdec3eACP_c.bpos:0.01, 14dhncoa_c.bneg:0.01
14dhncoa_c.bneg.503	1	2dmmql8_c.bpos:0.01, apoACP_c.bneg:0.01, 14dhncoa_c.bneg:0.01, 3ooctACP_c.bpos:0.01
14dhncoa_c.bneg.504	1	t3c5ddeceACP_c.bpos:0.01, apoACP_c.bneg:0.01, mqn8_c.bpos:0.01, 14dhncoa_c.bneg:0.01
14dhncoa_c.bneg.505	1	mql8_c.bpos:0.01, apoACP_c.bneg:0.01, 14dhncoa_c.bneg:0.01, 3ooctACP_c.bpos:0.01
14dhncoa_c.bneg.506	1	dhna_c.bpos:0.01, apoACP_c.bneg:0.01, 14dhncoa_c.bneg:0.01, myrsACP_c.bpos:0.01
14dhncoa_c.bneg.507	1	3hoctACP_c.bpos:0.01, apoACP_c.bneg:0.01, mqn8_c.bpos:0.01, 14dhncoa_c.bneg:0.01
14dhncoa_c.bneg.508	1	actACP_c.bpos:0.01, 2dmmql8_c.bpos:0.01, apoACP_c.bneg:0.01, 14dhncoa_c.bneg:0.01
14dhncoa_c.bneg.509	1	hpmeACP_c.bpos:0.01, mql8_c.bpos:0.01, apoACP_c.bneg:0.01, 14dhncoa_c.bneg:0.01
14dhncoa_c.bneg.510	1	2dmmql8_c.bpos:0.01, apoACP_c.bneg:0.01, 14dhncoa_c.bneg:0.01, 3haACP_c.bpos:0.01
14dhncoa_c.bneg.511	1	pac_c.bneg:10.0, mql8_c.bpos:0.01, rephaccoa_c.bpos:0.01, 14dhncoa_c.bneg:0.01
14dhncoa_c.bneg.512	1	dhna_c.bpos:0.01, apoACP_c.bneg:0.01, 14dhncoa_c.bneg:0.01, 3ocmrs7eACP_c.bpos:0.01
14dhncoa_c.bneg.513	1	2dmmql8_c.bpos:0.01, apoACP_c.bneg:0.01, 3oddecACP_c.bpos:0.01, 14dhncoa_c.bneg:0.01
14dhncoa_c.bneg.514	1	3ocddec5eACP_c.bpos:0.01, 2dmmq8_c.bpos:0.01, apoACP_c.bneg:0.01, 14dhncoa_c.bneg:0.01
14dhncoa_c.bneg.515	1	dhna_c.bpos:0.01, butACP_c.bpos:0.01, apoACP_c.bneg:0.01, 14dhncoa_c.bneg:0.01
14dhncoa_c.bneg.516	1	apoACP_c.bneg:0.01, mqn8_c.bpos:0.01, 14dhncoa_c.bneg:0.01, palmACP_c.bpos:0.01
14dhncoa_c.bneg.517	1	octeACP_c.bpos:0.01, apoACP_c.bneg:0.01, mqn8_c.bpos:0.01, 14dhncoa_c.bneg:0.01
14dhncoa_c.bneg.518	1	pimACP_c.bpos:0.01, dhna_c.bpos:0.01, apoACP_c.bneg:0.01, 14dhncoa_c.bneg:0.01
14dhncoa_c.bneg.519	1	egmeACP_c.bpos:0.01, 2dmmql8_c.bpos:0.01, apoACP_c.bneg:0.01, 14dhncoa_c.bneg:0.01
14dhncoa_c.bneg.520	1	tdeACP_c.bpos:0.01, 2dmmql8_c.bpos:0.01, apoACP_c.bneg:0.01, 14dhncoa_c.bneg:0.01
14dhncoa_c.bneg.521	1	mql8_c.bpos:0.01, dcaACP_c.bpos:0.01, apoACP_c.bneg:0.01, 14dhncoa_c.bneg:0.01
14dhncoa_c.bneg.522	1	phaccoa_c.bpos:0.01, pacald_c.bneg:10.0, 2dmmq8_c.bpos:0.01, 14dhncoa_c.bneg:0.01
14dhncoa_c.bneg.523	1	apoACP_c.bneg:0.01, mqn8_c.bpos:0.01, 14dhncoa_c.bneg:0.01, myrsACP_c.bpos:0.01
14dhncoa_c.bneg.524	1	apoACP_c.bneg:0.01, mqn8_c.bpos:0.01, 3hcmrs7eACP_c.bpos:0.01, 14dhncoa_c.bneg:0.01
14dhncoa_c.bneg.525	1	ocACP_c.bpos:0.01, 2dmmql8_c.bpos:0.01, apoACP_c.bneg:0.01, 14dhncoa_c.bneg:0.01
14dhncoa_c.bneg.526	1	dhna_c.bpos:0.01, 3hoctACP_c.bpos:0.01, apoACP_c.bneg:0.01, 14dhncoa_c.bneg:0.01
14dhncoa_c.bneg.527	1	ocACP_c.bpos:0.01, mql8_c.bpos:0.01, apoACP_c.bneg:0.01, 14dhncoa_c.bneg:0.01
14dhncoa_c.bneg.528	1	pacald_p.bneg:10.0, oxadpcoa_c.bpos:0.01, 2dmmq8_c.bpos:0.01, 14dhncoa_c.bneg:0.01
14dhncoa_c.bneg.529	1	tdeACP_c.bpos:0.01, mql8_c.bpos:0.01, apoACP_c.bneg:0.01, 14dhncoa_c.bneg:0.01
14dhncoa_c.bneg.530	1	3odecACP_c.bpos:0.01, 2dmmql8_c.bpos:0.01, apoACP_c.bneg:0.01, 14dhncoa_c.bneg:0.01
14dhncoa_c.bneg.531	1	2dmmq8_c.bpos:0.01, apoACP_c.bneg:0.01, cdec3eACP_c.bpos:0.01, 14dhncoa_c.bneg:0.01
14dhncoa_c.bneg.532	1	3ohexACP_c.bpos:0.01, 2dmmql8_c.bpos:0.01, apoACP_c.bneg:0.01, 14dhncoa_c.bneg:0.01
14dhncoa_c.bneg.533	1	mql8_c.bpos:0.01, apoACP_c.bneg:0.01, opmeACP_c.bpos:0.01, 14dhncoa_c.bneg:0.01
14dhncoa_c.bneg.534	1	t3c7mrseACP_c.bpos:0.01, apoACP_c.bneg:0.01, mqn8_c.bpos:0.01, 14dhncoa_c.bneg:0.01
14dhncoa_c.bneg.535	1	apoACP_c.bneg:0.01, tddec2eACP_c.bpos:0.01, mqn8_c.bpos:0.01, 14dhncoa_c.bneg:0.01
14dhncoa_c.bneg.536	1	egmeACP_c.bpos:0.01, mql8_c.bpos:0.01, apoACP_c.bneg:0.01, 14dhncoa_c.bneg:0.01
14dhncoa_c.bneg.537	1	3odecACP_c.bpos:0.01, mql8_c.bpos:0.01, apoACP_c.bneg:0.01, 14dhncoa_c.bneg:0.01
14dhncoa_c.bneg.538	1	pacald_c.bneg:10.0, 2dmmq8_c.bpos:0.01, 23dhacoa_c.bpos:0.01, 14dhncoa_c.bneg:0.01
14dhncoa_c.bneg.539	1	dhna_c.bpos:0.01, apoACP_c.bneg:0.01, 3omrsACP_c.bpos:0.01, 14dhncoa_c.bneg:0.01
14dhncoa_c.bneg.540	1	3hcddec5eACP_c.bpos:0.01, apoACP_c.bneg:0.01, mqn8_c.bpos:0.01, 14dhncoa_c.bneg:0.01
14dhncoa_c.bneg.541	1	hpmeACP_c.bpos:0.01, 2dmmql8_c.bpos:0.01, apoACP_c.bneg:0.01, 14dhncoa_c.bneg:0.01
14dhncoa_c.bneg.542	1	epmeACP_c.bpos:0.01, 2dmmql8_c.bpos:0.01, apoACP_c.bneg:0.01, 14dhncoa_c.bneg:0.01
14dhncoa_c.bneg.543	1	dhna_c.bpos:0.01, apoACP_c.bneg:0.01, ddcaACP_c.bpos:0.01, 14dhncoa_c.bneg:0.01
14dhncoa_c.bneg.544	1	2dmmql8_c.bpos:0.01, apoACP_c.bneg:0.01, 3hdecACP_c.bpos:0.01, 14dhncoa_c.bneg:0.01
14dhncoa_c.bneg.545	1	pacald_p.bneg:10.0, oxadpcoa_c.bpos:0.01, mql8_c.bpos:0.01, 14dhncoa_c.bneg:0.01
14dhncoa_c.bneg.546	1	tdec2eACP_c.bpos:0.01, 2dmmq8_c.bpos:0.01, apoACP_c.bneg:0.01, 14dhncoa_c.bneg:0.01
14dhncoa_c.bneg.547	1	toct2eACP_c.bpos:0.01, 2dmmq8_c.bpos:0.01, apoACP_c.bneg:0.01, 14dhncoa_c.bneg:0.01
14dhncoa_c.bneg.548	1	dhna_c.bpos:0.01, apoACP_c.bneg:0.01, 3hdecACP_c.bpos:0.01, 14dhncoa_c.bneg:0.01
14dhncoa_c.bneg.549	1	pac_c.bneg:10.0, oxadpcoa_c.bpos:0.01, mql8_c.bpos:0.01, 14dhncoa_c.bneg:0.01
14dhncoa_c.bneg.550	1	pac_c.bneg:10.0, mql8_c.bpos:0.01, 3hadpcoa_c.bpos:0.01, 14dhncoa_c.bneg:0.01
14dhncoa_c.bneg.551	1	peamn_p.bneg:10.0, 2dmmq8_c.bpos:0.01, rephaccoa_c.bpos:0.01, 14dhncoa_c.bneg:0.01
14dhncoa_c.bneg.552	1	peamn_p.bneg:10.0, 2dmmq8_c.bpos:0.01, 23dhacoa_c.bpos:0.01, 14dhncoa_c.bneg:0.01
14dhncoa_c.bneg.553	1	epmeACP_c.bpos:0.01, mql8_c.bpos:0.01, apoACP_c.bneg:0.01, 14dhncoa_c.bneg:0.01
14dhncoa_c.bneg.554	1	3ocpalm9eACP_c.bpos:0.01, apoACP_c.bneg:0.01, mqn8_c.bpos:0.01, 14dhncoa_c.bneg:0.01
14dhncoa_c.bneg.555	1	2dmmq8_c.bpos:0.01, apoACP_c.bneg:0.01, 3hdecACP_c.bpos:0.01, 14dhncoa_c.bneg:0.01
14dhncoa_c.bneg.556	1	apoACP_c.bneg:0.01, 3hddecACP_c.bpos:0.01, mqn8_c.bpos:0.01, 14dhncoa_c.bneg:0.01
14dhncoa_c.bneg.557	1	mql8_c.bpos:0.01, apoACP_c.bneg:0.01, 3hdecACP_c.bpos:0.01, 14dhncoa_c.bneg:0.01
14dhncoa_c.bneg.558	1	hdeACP_c.bpos:0.01, apoACP_c.bneg:0.01, mqn8_c.bpos:0.01, 14dhncoa_c.bneg:0.01
14dhncoa_c.bneg.559	1	hdeACP_c.bpos:0.01, 2dmmq8_c.bpos:0.01, apoACP_c.bneg:0.01, 14dhncoa_c.bneg:0.01
14dhncoa_c.bneg.560	1	dhna_c.bpos:0.01, 3hcddec5eACP_c.bpos:0.01, apoACP_c.bneg:0.01, 14dhncoa_c.bneg:0.01
14dhncoa_c.bneg.561	1	3hoctACP_c.bpos:0.01, 2dmmql8_c.bpos:0.01, apoACP_c.bneg:0.01, 14dhncoa_c.bneg:0.01
14dhncoa_c.bneg.562	1	ocdcaACP_c.bpos:0.01, apoACP_c.bneg:0.01, mqn8_c.bpos:0.01, 14dhncoa_c.bneg:0.01
14dhncoa_c.bneg.563	1	pacald_p.bneg:10.0, mqn8_c.bpos:0.01, 3hadpcoa_c.bpos:0.01, 14dhncoa_c.bneg:0.01
14dhncoa_c.bneg.564	1	apoACP_c.bneg:0.01, mqn8_c.bpos:0.01, 3opalmACP_c.bpos:0.01, 14dhncoa_c.bneg:0.01
14dhncoa_c.bneg.565	1	phaccoa_c.bpos:0.01, pacald_c.bneg:10.0, mql8_c.bpos:0.01, 14dhncoa_c.bneg:0.01
14dhncoa_c.bneg.566	1	2dmmql8_c.bpos:0.01, apoACP_c.bneg:0.01, 14dhncoa_c.bneg:0.01, 3ocmrs7eACP_c.bpos:0.01
14dhncoa_c.bneg.567	1	2dmmq8_c.bpos:0.01, apoACP_c.bneg:0.01, 3hddecACP_c.bpos:0.01, 14dhncoa_c.bneg:0.01
14dhncoa_c.bneg.568	1	phaccoa_c.bpos:0.01, pacald_p.bneg:10.0, mqn8_c.bpos:0.01, 14dhncoa_c.bneg:0.01
14dhncoa_c.bneg.569	1	3ocvac11eACP_c.bpos:0.01, apoACP_c.bneg:0.01, mqn8_c.bpos:0.01, 14dhncoa_c.bneg:0.01
14dhncoa_c.bneg.570	1	mql8_c.bpos:0.01, apoACP_c.bneg:0.01, 14dhncoa_c.bneg:0.01, 3haACP_c.bpos:0.01
14dhncoa_c.bneg.571	1	crn__D_p.bneg:10.0, mql8_c.bpos:0.01, crncoa_c.bpos:0.01, 14dhncoa_c.bneg:0.01
14dhncoa_c.bneg.572	1	hdeACP_c.bpos:0.01, dhna_c.bpos:0.01, apoACP_c.bneg:0.01, 14dhncoa_c.bneg:0.01
14dhncoa_c.bneg.573	1	peamn_p.bneg:10.0, phaccoa_c.bpos:0.01, mql8_c.bpos:0.01, 14dhncoa_c.bneg:0.01
14dhncoa_c.bneg.574	1	peamn_p.bneg:10.0, 3oxdhscoa_c.bpos:0.01, mql8_c.bpos:0.01, 14dhncoa_c.bneg:0.01
14dhncoa_c.bneg.575	1	pac_c.bneg:10.0, mql8_c.bpos:0.01, 23dhacoa_c.bpos:0.01, 14dhncoa_c.bneg:0.01
14dhncoa_c.bneg.576	1	pac_c.bneg:10.0, 2oxpaccoa_c.bpos:0.01, mql8_c.bpos:0.01, 14dhncoa_c.bneg:0.01
14dhncoa_c.bneg.577	1	pac_c.bneg:10.0, 3oxdhscoa_c.bpos:0.01, mql8_c.bpos:0.01, 14dhncoa_c.bneg:0.01
14dhncoa_c.bneg.578	1	dhna_c.bpos:0.01, apoACP_c.bneg:0.01, 14dhncoa_c.bneg:0.01, palmACP_c.bpos:0.01
14dhncoa_c.bneg.579	1	hexACP_c.bpos:0.01, dhna_c.bpos:0.01, apoACP_c.bneg:0.01, 14dhncoa_c.bneg:0.01
14dhncoa_c.bneg.580	1	2dmmq8_c.bpos:0.01, apoACP_c.bneg:0.01, 3hcmrs7eACP_c.bpos:0.01, 14dhncoa_c.bneg:0.01
14dhncoa_c.bneg.581	1	3hcpalm9eACP_c.bpos:0.01, apoACP_c.bneg:0.01, mqn8_c.bpos:0.01, 14dhncoa_c.bneg:0.01
14dhncoa_c.bneg.582	1	dhna_c.bpos:0.01, t3c7mrseACP_c.bpos:0.01, apoACP_c.bneg:0.01, 14dhncoa_c.bneg:0.01
14dhncoa_c.bneg.583	1	2dmmq8_c.bpos:0.01, apoACP_c.bneg:0.01, 14dhncoa_c.bneg:0.01, palmACP_c.bpos:0.01
14dhncoa_c.bneg.584	1	dhna_c.bpos:0.01, apoACP_c.bneg:0.01, cddec5eACP_c.bpos:0.01, 14dhncoa_c.bneg:0.01
14dhncoa_c.bneg.585	1	thex2eACP_c.bpos:0.01, dhna_c.bpos:0.01, apoACP_c.bneg:0.01, 14dhncoa_c.bneg:0.01
14dhncoa_c.bneg.586	1	apoACP_c.bneg:0.01, mqn8_c.bpos:0.01, 3ooctdACP_c.bpos:0.01, 14dhncoa_c.bneg:0.01
14dhncoa_c.bneg.587	1	dhna_c.bpos:0.01, ocdcaACP_c.bpos:0.01, apoACP_c.bneg:0.01, 14dhncoa_c.bneg:0.01
14dhncoa_c.bneg.588	1	hexACP_c.bpos:0.01, 2dmmql8_c.bpos:0.01, apoACP_c.bneg:0.01, 14dhncoa_c.bneg:0.01
14dhncoa_c.bneg.589	1	mql8_c.bpos:0.01, apoACP_c.bneg:0.01, 3hcmrs7eACP_c.bpos:0.01, 14dhncoa_c.bneg:0.01
14dhncoa_c.bneg.590	1	butACP_c.bpos:0.01, mql8_c.bpos:0.01, apoACP_c.bneg:0.01, 14dhncoa_c.bneg:0.01
14dhncoa_c.bneg.591	1	2dmmq8_c.bpos:0.01, apoACP_c.bneg:0.01, 3omrsACP_c.bpos:0.01, 14dhncoa_c.bneg:0.01
14dhncoa_c.bneg.592	1	tmrs2eACP_c.bpos:0.01, apoACP_c.bneg:0.01, mqn8_c.bpos:0.01, 14dhncoa_c.bneg:0.01
14dhncoa_c.bneg.593	1	dhna_c.bpos:0.01, pacald_c.bneg:10.0, 23dhacoa_c.bpos:0.01, 14dhncoa_c.bneg:0.01
14dhncoa_c.bneg.594	1	t3c9palmeACP_c.bpos:0.01, apoACP_c.bneg:0.01, mqn8_c.bpos:0.01, 14dhncoa_c.bneg:0.01
14dhncoa_c.bneg.595	1	mql8_c.bpos:0.01, apoACP_c.bneg:0.01, 3hddecACP_c.bpos:0.01, 14dhncoa_c.bneg:0.01
14dhncoa_c.bneg.596	1	tpalm2eACP_c.bpos:0.01, apoACP_c.bneg:0.01, mqn8_c.bpos:0.01, 14dhncoa_c.bneg:0.01
14dhncoa_c.bneg.597	1	dhna_c.bpos:0.01, octeACP_c.bpos:0.01, apoACP_c.bneg:0.01, 14dhncoa_c.bneg:0.01
14dhncoa_c.bneg.598	1	3hoctACP_c.bpos:0.01, mql8_c.bpos:0.01, apoACP_c.bneg:0.01, 14dhncoa_c.bneg:0.01
14dhncoa_c.bneg.599	1	mql8_c.bpos:0.01, apoACP_c.bneg:0.01, cdec3eACP_c.bpos:0.01, 14dhncoa_c.bneg:0.01
14dhncoa_c.bneg.600	1	apoACP_c.bneg:0.01, mqn8_c.bpos:0.01, 14dhncoa_c.bneg:0.01, 3hmrsACP_c.bpos:0.01
14dhncoa_c.bneg.601	1	butACP_c.bpos:0.01, 2dmmql8_c.bpos:0.01, apoACP_c.bneg:0.01, 14dhncoa_c.bneg:0.01
14dhncoa_c.bneg.602	1	thex2eACP_c.bpos:0.01, mql8_c.bpos:0.01, apoACP_c.bneg:0.01, 14dhncoa_c.bneg:0.01
14dhncoa_c.bneg.603	1	dhna_c.bpos:0.01, 3hcpalm9eACP_c.bpos:0.01, apoACP_c.bneg:0.01, 14dhncoa_c.bneg:0.01
14dhncoa_c.bneg.604	1	mql8_c.bpos:0.01, apoACP_c.bneg:0.01, 14dhncoa_c.bneg:0.01, 3ocmrs7eACP_c.bpos:0.01
14dhncoa_c.bneg.605	1	t3c9palmeACP_c.bpos:0.01, dhna_c.bpos:0.01, apoACP_c.bneg:0.01, 14dhncoa_c.bneg:0.01
14dhncoa_c.bneg.606	1	mql8_c.bpos:0.01, apoACP_c.bneg:0.01, but2eACP_c.bpos:0.01, 14dhncoa_c.bneg:0.01
14dhncoa_c.bneg.607	1	2dmmql8_c.bpos:0.01, apoACP_c.bneg:0.01, 3hcmrs7eACP_c.bpos:0.01, 14dhncoa_c.bneg:0.01
14dhncoa_c.bneg.608	1	2dmmql8_c.bpos:0.01, apoACP_c.bneg:0.01, but2eACP_c.bpos:0.01, 14dhncoa_c.bneg:0.01
14dhncoa_c.bneg.609	1	2dmmq8_c.bpos:0.01, apoACP_c.bneg:0.01, 14dhncoa_c.bneg:0.01, 3ocmrs7eACP_c.bpos:0.01
14dhncoa_c.bneg.610	1	dhna_c.bpos:0.01, t3c5ddeceACP_c.bpos:0.01, apoACP_c.bneg:0.01, 14dhncoa_c.bneg:0.01
14dhncoa_c.bneg.611	1	toctd2eACP_c.bpos:0.01, apoACP_c.bneg:0.01, mqn8_c.bpos:0.01, 14dhncoa_c.bneg:0.01
14dhncoa_c.bneg.612	1	t3c7mrseACP_c.bpos:0.01, 2dmmql8_c.bpos:0.01, apoACP_c.bneg:0.01, 14dhncoa_c.bneg:0.01
14dhncoa_c.bneg.613	1	t3c5ddeceACP_c.bpos:0.01, mql8_c.bpos:0.01, apoACP_c.bneg:0.01, 14dhncoa_c.bneg:0.01
14dhncoa_c.bneg.614	1	t3c11vaceACP_c.bpos:0.01, apoACP_c.bneg:0.01, mqn8_c.bpos:0.01, 14dhncoa_c.bneg:0.01
14dhncoa_c.bneg.615	1	3ocddec5eACP_c.bpos:0.01, 2dmmql8_c.bpos:0.01, apoACP_c.bneg:0.01, 14dhncoa_c.bneg:0.01
14dhncoa_c.bneg.616	1	2dmmql8_c.bpos:0.01, apoACP_c.bneg:0.01, cdec3eACP_c.bpos:0.01, 14dhncoa_c.bneg:0.01
14dhncoa_c.bneg.617	1	pacald_c.bneg:10.0, 2dmmql8_c.bpos:0.01, 23dhacoa_c.bpos:0.01, 14dhncoa_c.bneg:0.01
14dhncoa_c.bneg.618	1	3hhexACP_c.bpos:0.01, mql8_c.bpos:0.01, apoACP_c.bneg:0.01, 14dhncoa_c.bneg:0.01
14dhncoa_c.bneg.619	1	2dmmq8_c.bpos:0.01, t3c7mrseACP_c.bpos:0.01, apoACP_c.bneg:0.01, 14dhncoa_c.bneg:0.01
14dhncoa_c.bneg.620	1	t3c7mrseACP_c.bpos:0.01, mql8_c.bpos:0.01, apoACP_c.bneg:0.01, 14dhncoa_c.bneg:0.01
14dhncoa_c.bneg.621	1	3ocvac11eACP_c.bpos:0.01, dhna_c.bpos:0.01, apoACP_c.bneg:0.01, 14dhncoa_c.bneg:0.01
14dhncoa_c.bneg.622	1	dhna_c.bpos:0.01, pacald_p.bneg:10.0, 3oxdhscoa_c.bpos:0.01, 14dhncoa_c.bneg:0.01
14dhncoa_c.bneg.623	1	2dmmq8_c.bpos:0.01, ocdcaACP_c.bpos:0.01, apoACP_c.bneg:0.01, 14dhncoa_c.bneg:0.01
14dhncoa_c.bneg.624	1	hdeACP_c.bpos:0.01, mql8_c.bpos:0.01, apoACP_c.bneg:0.01, 14dhncoa_c.bneg:0.01
14dhncoa_c.bneg.625	1	pacald_p.bneg:10.0, mqn8_c.bpos:0.01, 23dhacoa_c.bpos:0.01, 14dhncoa_c.bneg:0.01
14dhncoa_c.bneg.626	1	apoACP_c.bneg:0.01, mqn8_c.bpos:0.01, 3hcvac11eACP_c.bpos:0.01, 14dhncoa_c.bneg:0.01
14dhncoa_c.bneg.627	1	3hoctaACP_c.bpos:0.01, apoACP_c.bneg:0.01, mqn8_c.bpos:0.01, 14dhncoa_c.bneg:0.01
14dhncoa_c.bneg.628	1	pacald_c.bneg:10.0, 2dmmq8_c.bpos:0.01, 3hadpcoa_c.bpos:0.01, 14dhncoa_c.bneg:0.01
14dhncoa_c.bneg.629	1	mql8_c.bpos:0.01, apoACP_c.bneg:0.01, 3oddecACP_c.bpos:0.01, 14dhncoa_c.bneg:0.01
14dhncoa_c.bneg.630	1	dhna_c.bpos:0.01, pacald_c.bneg:10.0, 2oxpaccoa_c.bpos:0.01, 14dhncoa_c.bneg:0.01
14dhncoa_c.bneg.631	1	dhna_c.bpos:0.01, apoACP_c.bneg:0.01, 14dhncoa_c.bneg:0.01, 3ooctACP_c.bpos:0.01
14dhncoa_c.bneg.632	1	2dmmq8_c.bpos:0.01, apoACP_c.bneg:0.01, cddec5eACP_c.bpos:0.01, 14dhncoa_c.bneg:0.01
14dhncoa_c.bneg.633	1	pacald_p.bneg:10.0, rephaccoa_c.bpos:0.01, mqn8_c.bpos:0.01, 14dhncoa_c.bneg:0.01
14dhncoa_c.bneg.634	1	2dmmql8_c.bpos:0.01, apoACP_c.bneg:0.01, cddec5eACP_c.bpos:0.01, 14dhncoa_c.bneg:0.01
14dhncoa_c.bneg.635	1	dhna_c.bpos:0.01, apoACP_c.bneg:0.01, tddec2eACP_c.bpos:0.01, 14dhncoa_c.bneg:0.01
14dhncoa_c.bneg.636	1	2dmmq8_c.bpos:0.01, octeACP_c.bpos:0.01, apoACP_c.bneg:0.01, 14dhncoa_c.bneg:0.01
14dhncoa_c.bneg.637	1	mql8_c.bpos:0.01, apoACP_c.bneg:0.01, tddec2eACP_c.bpos:0.01, 14dhncoa_c.bneg:0.01
14dhncoa_c.bneg.638	1	ocdcaACP_c.bpos:0.01, mql8_c.bpos:0.01, apoACP_c.bneg:0.01, 14dhncoa_c.bneg:0.01
14dhncoa_c.bneg.639	1	peamn_p.bneg:10.0, oxadpcoa_c.bpos:0.01, 2dmmql8_c.bpos:0.01, 14dhncoa_c.bneg:0.01
14dhncoa_c.bneg.640	1	2dmmq8_c.bpos:0.01, tmrs2eACP_c.bpos:0.01, apoACP_c.bneg:0.01, 14dhncoa_c.bneg:0.01
14dhncoa_c.bneg.641	1	dhna_c.bpos:0.01, apoACP_c.bneg:0.01, 3hcmrs7eACP_c.bpos:0.01, 14dhncoa_c.bneg:0.01
14dhncoa_c.bneg.642	1	phaccoa_c.bpos:0.01, dhna_c.bpos:0.01, pacald_p.bneg:10.0, 14dhncoa_c.bneg:0.01
14dhncoa_c.bneg.643	1	mql8_c.bpos:0.01, apoACP_c.bneg:0.01, cddec5eACP_c.bpos:0.01, 14dhncoa_c.bneg:0.01
14dhncoa_c.bneg.644	1	oxadpcoa_c.bpos:0.01, pacald_c.bneg:10.0, mql8_c.bpos:0.01, 14dhncoa_c.bneg:0.01
14dhncoa_c.bneg.645	1	pacald_p.bneg:10.0, 2dmmq8_c.bpos:0.01, 23dhacoa_c.bpos:0.01, 14dhncoa_c.bneg:0.01
14dhncoa_c.bneg.646	1	peamn_p.bneg:10.0, phaccoa_c.bpos:0.01, 2dmmql8_c.bpos:0.01, 14dhncoa_c.bneg:0.01
14dhncoa_c.bneg.647	1	dhna_c.bpos:0.01, pacald_c.bneg:10.0, rephaccoa_c.bpos:0.01, 14dhncoa_c.bneg:0.01
14dhncoa_c.bneg.648	1	dhna_c.bpos:0.01, pacald_c.bneg:10.0, 3oxdhscoa_c.bpos:0.01, 14dhncoa_c.bneg:0.01
14dhncoa_c.bneg.649	1	dhna_c.bpos:0.01, t3c11vaceACP_c.bpos:0.01, apoACP_c.bneg:0.01, 14dhncoa_c.bneg:0.01
14dhncoa_c.bneg.650	1	thex2eACP_c.bpos:0.01, 2dmmql8_c.bpos:0.01, apoACP_c.bneg:0.01, 14dhncoa_c.bneg:0.01
14dhncoa_c.bneg.651	1	mql8_c.bpos:0.01, 3hcddec5eACP_c.bpos:0.01, apoACP_c.bneg:0.01, 14dhncoa_c.bneg:0.01
14dhncoa_c.bneg.652	1	dhna_c.bpos:0.01, tmrs2eACP_c.bpos:0.01, apoACP_c.bneg:0.01, 14dhncoa_c.bneg:0.01
14dhncoa_c.bneg.653	1	2dmmql8_c.bpos:0.01, ocdcaACP_c.bpos:0.01, apoACP_c.bneg:0.01, 14dhncoa_c.bneg:0.01
14dhncoa_c.bneg.654	1	toct2eACP_c.bpos:0.01, 2dmmql8_c.bpos:0.01, apoACP_c.bneg:0.01, 14dhncoa_c.bneg:0.01
14dhncoa_c.bneg.655	1	2dmmq8_c.bpos:0.01, apoACP_c.bneg:0.01, 3ooctdACP_c.bpos:0.01, 14dhncoa_c.bneg:0.01
14dhncoa_c.bneg.656	1	peamn_p.bneg:10.0, oxadpcoa_c.bpos:0.01, mql8_c.bpos:0.01, 14dhncoa_c.bneg:0.01
14dhncoa_c.bneg.657	1	2dmmql8_c.bpos:0.01, apoACP_c.bneg:0.01, 3hddecACP_c.bpos:0.01, 14dhncoa_c.bneg:0.01
14dhncoa_c.bneg.658	1	3ocpalm9eACP_c.bpos:0.01, 2dmmql8_c.bpos:0.01, apoACP_c.bneg:0.01, 14dhncoa_c.bneg:0.01
14dhncoa_c.bneg.659	1	2dmmql8_c.bpos:0.01, apoACP_c.bneg:0.01, 3omrsACP_c.bpos:0.01, 14dhncoa_c.bneg:0.01
14dhncoa_c.bneg.660	1	3ocvac11eACP_c.bpos:0.01, 2dmmq8_c.bpos:0.01, apoACP_c.bneg:0.01, 14dhncoa_c.bneg:0.01
14dhncoa_c.bneg.661	1	mql8_c.bpos:0.01, apoACP_c.bneg:0.01, 14dhncoa_c.bneg:0.01, myrsACP_c.bpos:0.01
14dhncoa_c.bneg.662	1	octeACP_c.bpos:0.01, mql8_c.bpos:0.01, apoACP_c.bneg:0.01, 14dhncoa_c.bneg:0.01
14dhncoa_c.bneg.663	1	2dmmql8_c.bpos:0.01, apoACP_c.bneg:0.01, tddec2eACP_c.bpos:0.01, 14dhncoa_c.bneg:0.01
14dhncoa_c.bneg.664	1	toctd2eACP_c.bpos:0.01, 2dmmq8_c.bpos:0.01, apoACP_c.bneg:0.01, 14dhncoa_c.bneg:0.01
14dhncoa_c.bneg.665	1	dhna_c.bpos:0.01, apoACP_c.bneg:0.01, 3opalmACP_c.bpos:0.01, 14dhncoa_c.bneg:0.01
14dhncoa_c.bneg.666	1	2dmmql8_c.bpos:0.01, 3hcddec5eACP_c.bpos:0.01, apoACP_c.bneg:0.01, 14dhncoa_c.bneg:0.01
14dhncoa_c.bneg.667	1	tpalm2eACP_c.bpos:0.01, 2dmmq8_c.bpos:0.01, apoACP_c.bneg:0.01, 14dhncoa_c.bneg:0.01
14dhncoa_c.bneg.668	1	3ocpalm9eACP_c.bpos:0.01, mql8_c.bpos:0.01, apoACP_c.bneg:0.01, 14dhncoa_c.bneg:0.01
14dhncoa_c.bneg.669	1	octeACP_c.bpos:0.01, 2dmmql8_c.bpos:0.01, apoACP_c.bneg:0.01, 14dhncoa_c.bneg:0.01
14dhncoa_c.bneg.670	1	2dmmql8_c.bpos:0.01, apoACP_c.bneg:0.01, 14dhncoa_c.bneg:0.01, palmACP_c.bpos:0.01
14dhncoa_c.bneg.671	1	2dmmq8_c.bpos:0.01, apoACP_c.bneg:0.01, 14dhncoa_c.bneg:0.01, myrsACP_c.bpos:0.01
14dhncoa_c.bneg.672	1	mql8_c.bpos:0.01, apoACP_c.bneg:0.01, 14dhncoa_c.bneg:0.01, palmACP_c.bpos:0.01
14dhncoa_c.bneg.673	1	2dmmql8_c.bpos:0.01, apoACP_c.bneg:0.01, 14dhncoa_c.bneg:0.01, myrsACP_c.bpos:0.01
14dhncoa_c.bneg.674	1	dhna_c.bpos:0.01, apoACP_c.bneg:0.01, 14dhncoa_c.bneg:0.01, 3hmrsACP_c.bpos:0.01
14dhncoa_c.bneg.675	1	pacald_p.bneg:10.0, oxadpcoa_c.bpos:0.01, 2dmmql8_c.bpos:0.01, 14dhncoa_c.bneg:0.01
14dhncoa_c.bneg.676	1	mql8_c.bpos:0.01, apoACP_c.bneg:0.01, 3omrsACP_c.bpos:0.01, 14dhncoa_c.bneg:0.01
14dhncoa_c.bneg.677	1	pacald_c.bneg:10.0, 2dmmq8_c.bpos:0.01, 2oxpaccoa_c.bpos:0.01, 14dhncoa_c.bneg:0.01
14dhncoa_c.bneg.678	1	dhna_c.bpos:0.01, apoACP_c.bneg:0.01, 3hcvac11eACP_c.bpos:0.01, 14dhncoa_c.bneg:0.01
14dhncoa_c.bneg.679	1	3hoctaACP_c.bpos:0.01, 2dmmq8_c.bpos:0.01, apoACP_c.bneg:0.01, 14dhncoa_c.bneg:0.01
14dhncoa_c.bneg.680	1	pacald_p.bneg:10.0, 2dmmql8_c.bpos:0.01, rephaccoa_c.bpos:0.01, 14dhncoa_c.bneg:0.01
14dhncoa_c.bneg.681	1	peamn_p.bneg:10.0, mql8_c.bpos:0.01, rephaccoa_c.bpos:0.01, 14dhncoa_c.bneg:0.01
14dhncoa_c.bneg.682	1	pacald_p.bneg:10.0, 2dmmq8_c.bpos:0.01, rephaccoa_c.bpos:0.01, 14dhncoa_c.bneg:0.01
14dhncoa_c.bneg.683	1	pacald_c.bneg:10.0, 2dmmq8_c.bpos:0.01, rephaccoa_c.bpos:0.01, 14dhncoa_c.bneg:0.01
14dhncoa_c.bneg.684	1	phaccoa_c.bpos:0.01, pacald_p.bneg:10.0, mql8_c.bpos:0.01, 14dhncoa_c.bneg:0.01
14dhncoa_c.bneg.685	1	tmrs2eACP_c.bpos:0.01, mql8_c.bpos:0.01, apoACP_c.bneg:0.01, 14dhncoa_c.bneg:0.01
14dhncoa_c.bneg.686	1	t3c9palmeACP_c.bpos:0.01, mql8_c.bpos:0.01, apoACP_c.bneg:0.01, 14dhncoa_c.bneg:0.01
14dhncoa_c.bneg.687	1	2dmmq8_c.bpos:0.01, apoACP_c.bneg:0.01, 3opalmACP_c.bpos:0.01, 14dhncoa_c.bneg:0.01
14dhncoa_c.bneg.688	1	3ocpalm9eACP_c.bpos:0.01, 2dmmq8_c.bpos:0.01, apoACP_c.bneg:0.01, 14dhncoa_c.bneg:0.01
14dhncoa_c.bneg.689	1	peamn_p.bneg:10.0, oxadpcoa_c.bpos:0.01, 2dmmq8_c.bpos:0.01, 14dhncoa_c.bneg:0.01
14dhncoa_c.bneg.690	1	phaccoa_c.bpos:0.01, pacald_p.bneg:10.0, 2dmmq8_c.bpos:0.01, 14dhncoa_c.bneg:0.01
14dhncoa_c.bneg.691	1	t3c9palmeACP_c.bpos:0.01, 2dmmq8_c.bpos:0.01, apoACP_c.bneg:0.01, 14dhncoa_c.bneg:0.01
14dhncoa_c.bneg.692	1	hdeACP_c.bpos:0.01, 2dmmql8_c.bpos:0.01, apoACP_c.bneg:0.01, 14dhncoa_c.bneg:0.01
14dhncoa_c.bneg.693	1	pacald_p.bneg:10.0, 2dmmql8_c.bpos:0.01, 23dhacoa_c.bpos:0.01, 14dhncoa_c.bneg:0.01
14dhncoa_c.bneg.694	1	t3c5ddeceACP_c.bpos:0.01, 2dmmql8_c.bpos:0.01, apoACP_c.bneg:0.01, 14dhncoa_c.bneg:0.01
14dhncoa_c.bneg.695	1	3ocvac11eACP_c.bpos:0.01, 2dmmql8_c.bpos:0.01, apoACP_c.bneg:0.01, 14dhncoa_c.bneg:0.01
14dhncoa_c.bneg.696	1	3hcpalm9eACP_c.bpos:0.01, mql8_c.bpos:0.01, apoACP_c.bneg:0.01, 14dhncoa_c.bneg:0.01
14dhncoa_c.bneg.697	1	dhna_c.bpos:0.01, pacald_p.bneg:10.0, 3hadpcoa_c.bpos:0.01, 14dhncoa_c.bneg:0.01
14dhncoa_c.bneg.698	1	2dmmq8_c.bpos:0.01, apoACP_c.bneg:0.01, 14dhncoa_c.bneg:0.01, 3hmrsACP_c.bpos:0.01
14dhncoa_c.bneg.699	1	mql8_c.bpos:0.01, apoACP_c.bneg:0.01, 3opalmACP_c.bpos:0.01, 14dhncoa_c.bneg:0.01
14dhncoa_c.bneg.700	1	peamn_p.bneg:10.0, dhna_c.bpos:0.01, 3hadpcoa_c.bpos:0.01, 14dhncoa_c.bneg:0.01
14dhncoa_c.bneg.701	1	dhna_c.bpos:0.01, apoACP_c.bneg:0.01, 3ooctdACP_c.bpos:0.01, 14dhncoa_c.bneg:0.01
14dhncoa_c.bneg.702	1	dhna_c.bpos:0.01, tpalm2eACP_c.bpos:0.01, apoACP_c.bneg:0.01, 14dhncoa_c.bneg:0.01
14dhncoa_c.bneg.703	1	mql8_c.bpos:0.01, apoACP_c.bneg:0.01, 3ooctdACP_c.bpos:0.01, 14dhncoa_c.bneg:0.01
14dhncoa_c.bneg.704	1	pacald_c.bneg:10.0, 2dmmql8_c.bpos:0.01, 3hadpcoa_c.bpos:0.01, 14dhncoa_c.bneg:0.01
14dhncoa_c.bneg.705	1	2dmmq8_c.bpos:0.01, 3hpalmACP_c.bpos:0.01, apoACP_c.bneg:0.01, 14dhncoa_c.bneg:0.01
14dhncoa_c.bneg.706	1	3hpalmACP_c.bpos:0.01, mql8_c.bpos:0.01, apoACP_c.bneg:0.01, 14dhncoa_c.bneg:0.01
14dhncoa_c.bneg.707	1	dhna_c.bpos:0.01, toctd2eACP_c.bpos:0.01, apoACP_c.bneg:0.01, 14dhncoa_c.bneg:0.01
14dhncoa_c.bneg.708	1	peamn_p.bneg:10.0, dhna_c.bpos:0.01, oxadpcoa_c.bpos:0.01, 14dhncoa_c.bneg:0.01
14dhncoa_c.bneg.709	1	peamn_p.bneg:10.0, phaccoa_c.bpos:0.01, mqn8_c.bpos:0.01, 14dhncoa_c.bneg:0.01
14dhncoa_c.bneg.710	1	2dmmq8_c.bpos:0.01, apoACP_c.bneg:0.01, 3hcvac11eACP_c.bpos:0.01, 14dhncoa_c.bneg:0.01
14dhncoa_c.bneg.711	1	3hcpalm9eACP_c.bpos:0.01, 2dmmql8_c.bpos:0.01, apoACP_c.bneg:0.01, 14dhncoa_c.bneg:0.01
14dhncoa_c.bneg.712	1	pacald_c.bneg:10.0, 2dmmql8_c.bpos:0.01, rephaccoa_c.bpos:0.01, 14dhncoa_c.bneg:0.01
14dhncoa_c.bneg.713	1	peamn_p.bneg:10.0, dhna_c.bpos:0.01, 3oxdhscoa_c.bpos:0.01, 14dhncoa_c.bneg:0.01
14dhncoa_c.bneg.714	1	2dmmq8_c.bpos:0.01, t3c11vaceACP_c.bpos:0.01, apoACP_c.bneg:0.01, 14dhncoa_c.bneg:0.01
14dhncoa_c.bneg.715	1	3hoctaACP_c.bpos:0.01, dhna_c.bpos:0.01, apoACP_c.bneg:0.01, 14dhncoa_c.bneg:0.01
14dhncoa_c.bneg.716	1	t3c11vaceACP_c.bpos:0.01, mql8_c.bpos:0.01, apoACP_c.bneg:0.01, 14dhncoa_c.bneg:0.01
14dhncoa_c.bneg.717	1	tpalm2eACP_c.bpos:0.01, mql8_c.bpos:0.01, apoACP_c.bneg:0.01, 14dhncoa_c.bneg:0.01
14dhncoa_c.bneg.718	1	3hcpalm9eACP_c.bpos:0.01, 2dmmq8_c.bpos:0.01, apoACP_c.bneg:0.01, 14dhncoa_c.bneg:0.01
14dhncoa_c.bneg.719	1	dhna_c.bpos:0.01, pacald_p.bneg:10.0, rephaccoa_c.bpos:0.01, 14dhncoa_c.bneg:0.01
14dhncoa_c.bneg.720	1	pacald_p.bneg:10.0, 2dmmq8_c.bpos:0.01, 3hadpcoa_c.bpos:0.01, 14dhncoa_c.bneg:0.01
14dhncoa_c.bneg.721	1	mql8_c.bpos:0.01, apoACP_c.bneg:0.01, 14dhncoa_c.bneg:0.01, 3hmrsACP_c.bpos:0.01
14dhncoa_c.bneg.722	1	pacald_p.bneg:10.0, mql8_c.bpos:0.01, 3hadpcoa_c.bpos:0.01, 14dhncoa_c.bneg:0.01
14dhncoa_c.bneg.723	1	pacald_p.bneg:10.0, 2dmmq8_c.bpos:0.01, 2oxpaccoa_c.bpos:0.01, 14dhncoa_c.bneg:0.01
14dhncoa_c.bneg.724	1	dhna_c.bpos:0.01, pacald_p.bneg:10.0, 2oxpaccoa_c.bpos:0.01, 14dhncoa_c.bneg:0.01
14dhncoa_c.bneg.725	1	peamn_p.bneg:10.0, phaccoa_c.bpos:0.01, dhna_c.bpos:0.01, 14dhncoa_c.bneg:0.01
14dhncoa_c.bneg.726	1	peamn_p.bneg:10.0, dhna_c.bpos:0.01, rephaccoa_c.bpos:0.01, 14dhncoa_c.bneg:0.01
14dhncoa_c.bneg.727	1	3ocvac11eACP_c.bpos:0.01, mql8_c.bpos:0.01, apoACP_c.bneg:0.01, 14dhncoa_c.bneg:0.01
14dhncoa_c.bneg.728	1	t3c9palmeACP_c.bpos:0.01, 2dmmql8_c.bpos:0.01, apoACP_c.bneg:0.01, 14dhncoa_c.bneg:0.01
14dhncoa_c.bneg.729	1	pacald_c.bneg:10.0, mql8_c.bpos:0.01, 3hadpcoa_c.bpos:0.01, 14dhncoa_c.bneg:0.01
14dhncoa_c.bneg.730	1	mql8_c.bpos:0.01, apoACP_c.bneg:0.01, 3hcvac11eACP_c.bpos:0.01, 14dhncoa_c.bneg:0.01
14dhncoa_c.bneg.731	1	dhna_c.bpos:0.01, pacald_p.bneg:10.0, 23dhacoa_c.bpos:0.01, 14dhncoa_c.bneg:0.01
14dhncoa_c.bneg.732	1	t3c11vaceACP_c.bpos:0.01, 2dmmql8_c.bpos:0.01, apoACP_c.bneg:0.01, 14dhncoa_c.bneg:0.01
14dhncoa_c.bneg.733	1	peamn_p.bneg:10.0, dhna_c.bpos:0.01, 23dhacoa_c.bpos:0.01, 14dhncoa_c.bneg:0.01
14dhncoa_c.bneg.734	1	pacald_p.bneg:10.0, 2dmmq8_c.bpos:0.01, 3oxdhscoa_c.bpos:0.01, 14dhncoa_c.bneg:0.01
14dhncoa_c.bneg.735	1	3hoctaACP_c.bpos:0.01, mql8_c.bpos:0.01, apoACP_c.bneg:0.01, 14dhncoa_c.bneg:0.01
14dhncoa_c.bneg.736	1	toctd2eACP_c.bpos:0.01, mql8_c.bpos:0.01, apoACP_c.bneg:0.01, 14dhncoa_c.bneg:0.01
14dhncoa_c.bneg.737	1	peamn_p.bneg:10.0, dhna_c.bpos:0.01, 2oxpaccoa_c.bpos:0.01, 14dhncoa_c.bneg:0.01
14dhncoa_c.bneg.738	1	pacald_p.bneg:10.0, 2dmmql8_c.bpos:0.01, 3oxdhscoa_c.bpos:0.01, 14dhncoa_c.bneg:0.01
14dhncoa_c.bneg.739	1	pacald_c.bneg:10.0, 2oxpaccoa_c.bpos:0.01, mql8_c.bpos:0.01, 14dhncoa_c.bneg:0.01
14dhncoa_c.bneg.740	1	peamn_p.bneg:10.0, 2dmmq8_c.bpos:0.01, 3hadpcoa_c.bpos:0.01, 14dhncoa_c.bneg:0.01
14dhncoa_c.bneg.741	1	pacald_p.bneg:10.0, 2dmmql8_c.bpos:0.01, 3hadpcoa_c.bpos:0.01, 14dhncoa_c.bneg:0.01
14dhncoa_c.bneg.742	1	pacald_p.bneg:10.0, 2oxpaccoa_c.bpos:0.01, mql8_c.bpos:0.01, 14dhncoa_c.bneg:0.01
14dhncoa_c.bneg.743	1	pacald_p.bneg:10.0, 2dmmql8_c.bpos:0.01, 2oxpaccoa_c.bpos:0.01, 14dhncoa_c.bneg:0.01
14dhncoa_c.bneg.744	1	3hoctaACP_c.bpos:0.01, 2dmmql8_c.bpos:0.01, apoACP_c.bneg:0.01, 14dhncoa_c.bneg:0.01
14dhncoa_c.bneg.745	1	pacald_c.bneg:10.0, 2dmmql8_c.bpos:0.01, 3oxdhscoa_c.bpos:0.01, 14dhncoa_c.bneg:0.01
14dhncoa_c.bneg.746	1	toctd2eACP_c.bpos:0.01, 2dmmql8_c.bpos:0.01, apoACP_c.bneg:0.01, 14dhncoa_c.bneg:0.01
14dhncoa_c.bneg.747	1	pacald_c.bneg:10.0, 2dmmql8_c.bpos:0.01, 2oxpaccoa_c.bpos:0.01, 14dhncoa_c.bneg:0.01
14dhncoa_c.bneg.748	1	pacald_c.bneg:10.0, 3oxdhscoa_c.bpos:0.01, mql8_c.bpos:0.01, 14dhncoa_c.bneg:0.01
14dhncoa_c.bneg.749	1	peamn_p.bneg:10.0, rephaccoa_c.bpos:0.01, mqn8_c.bpos:0.01, 14dhncoa_c.bneg:0.01
14dhncoa_c.bneg.750	1	peamn_p.bneg:10.0, 2dmmql8_c.bpos:0.01, rephaccoa_c.bpos:0.01, 14dhncoa_c.bneg:0.01
14dhncoa_c.bneg.751	1	peamn_p.bneg:10.0, 2dmmql8_c.bpos:0.01, 3hadpcoa_c.bpos:0.01, 14dhncoa_c.bneg:0.01
14dhncoa_c.bneg.752	1	peamn_p.bneg:10.0, 2dmmql8_c.bpos:0.01, 3oxdhscoa_c.bpos:0.01, 14dhncoa_c.bneg:0.01
14dhncoa_c.bneg.753	1	tpalm2eACP_c.bpos:0.01, 2dmmql8_c.bpos:0.01, apoACP_c.bneg:0.01, 14dhncoa_c.bneg:0.01
14dhncoa_c.bneg.754	1	pacald_p.bneg:10.0, mql8_c.bpos:0.01, rephaccoa_c.bpos:0.01, 14dhncoa_c.bneg:0.01
14dhncoa_c.bneg.755	1	peamn_p.bneg:10.0, 2dmmql8_c.bpos:0.01, 2oxpaccoa_c.bpos:0.01, 14dhncoa_c.bneg:0.01
14dhncoa_c.bneg.756	1	peamn_p.bneg:10.0, 2dmmql8_c.bpos:0.01, 23dhacoa_c.bpos:0.01, 14dhncoa_c.bneg:0.01
14dhncoa_c.bneg.757	1	pacald_c.bneg:10.0, mql8_c.bpos:0.01, rephaccoa_c.bpos:0.01, 14dhncoa_c.bneg:0.01
14dhncoa_c.bneg.758	1	2dmmql8_c.bpos:0.01, apoACP_c.bneg:0.01, 14dhncoa_c.bneg:0.01, 3hmrsACP_c.bpos:0.01
14dhncoa_c.bneg.759	1	peamn_p.bneg:10.0, 2oxpaccoa_c.bpos:0.01, mql8_c.bpos:0.01, 14dhncoa_c.bneg:0.01
14dhncoa_c.bneg.760	1	2dmmql8_c.bpos:0.01, apoACP_c.bneg:0.01, 3hcvac11eACP_c.bpos:0.01, 14dhncoa_c.bneg:0.01
14dhncoa_c.bneg.761	1	pacald_p.bneg:10.0, mql8_c.bpos:0.01, 23dhacoa_c.bpos:0.01, 14dhncoa_c.bneg:0.01
14dhncoa_c.bneg.762	1	pacald_c.bneg:10.0, mql8_c.bpos:0.01, 23dhacoa_c.bpos:0.01, 14dhncoa_c.bneg:0.01
14dhncoa_c.bneg.763	1	pacald_p.bneg:10.0, 3oxdhscoa_c.bpos:0.01, mql8_c.bpos:0.01, 14dhncoa_c.bneg:0.01
14dhncoa_c.bneg.764	1	2dmmql8_c.bpos:0.01, apoACP_c.bneg:0.01, 3ooctdACP_c.bpos:0.01, 14dhncoa_c.bneg:0.01
14dhncoa_c.bneg.765	1	2dmmql8_c.bpos:0.01, tmrs2eACP_c.bpos:0.01, apoACP_c.bneg:0.01, 14dhncoa_c.bneg:0.01
14dhncoa_c.bneg.766	1	3hpalmACP_c.bpos:0.01, 2dmmql8_c.bpos:0.01, apoACP_c.bneg:0.01, 14dhncoa_c.bneg:0.01
14dhncoa_c.bneg.767	1	2dmmql8_c.bpos:0.01, apoACP_c.bneg:0.01, 3opalmACP_c.bpos:0.01, 14dhncoa_c.bneg:0.01
14dhncoa_c.bneg.768	1	peamn_p.bneg:10.0, mql8_c.bpos:0.01, 3hadpcoa_c.bpos:0.01, 14dhncoa_c.bneg:0.01
14dhncoa_c.bneg.769	1	peamn_p.bneg:10.0, mql8_c.bpos:0.01, 23dhacoa_c.bpos:0.01, 14dhncoa_c.bneg:0.01
14glucan_c.bpos.0	1	14glucan_p.bneg:10.0, 14glucan_c.bpos:0.01
23dappa_c.bpos.0	1	23dappa_c.bpos:0.01, 23dappa_p.bneg:10.0
23dhacoa_c.bpos.0	1	2oxpaccoa_c.bneg:0.01, 23dhacoa_c.bpos:0.01
23dhacoa_c.bpos.1	1	rephaccoa_c.bneg:0.01, 23dhacoa_c.bpos:0.01
23dhacoa_c.bpos.2	1	3oxdhscoa_c.bneg:0.01, 23dhacoa_c.bpos:0.01
23dhacoa_c.bpos.3	1	phaccoa_c.bneg:0.01, 23dhacoa_c.bpos:0.01
23dhacoa_c.bpos.4	1	23dhacoa_c.bpos:0.01, 3hadpcoa_c.bneg:0.01	bidirectional
23dhacoa_c.bpos.5	1	oxadpcoa_c.bneg:0.01, 23dhacoa_c.bpos:0.01	bidirectional
23dhacoa_c.bpos.6	1	pacald_c.bneg:10.0, 23dhacoa_c.bpos:0.01
23dhacoa_c.bpos.7	1	peamn_p.bneg:10.0, 23dhacoa_c.bpos:0.01
23dhacoa_c.bpos.8	1	pacald_p.bneg:10.0, 23dhacoa_c.bpos:0.01
23dhacoa_c.bpos.9	1	pac_c.bneg:10.0, 23dhacoa_c.bpos:0.01
23dhacoa_c.bneg.0	1	23dhacoa_c.bneg:0.01, coa_c.bpos:0.01
23dhacoa_c.bneg.1	1	forcoa_c.bpos:0.01, 23dhacoa_c.bneg:0.01
23dhacoa_c.bneg.2	1	accoa_c.bpos:0.01, 23dhacoa_c.bneg:0.01
23dhacoa_c.bneg.3	1	malcoa_c.bpos:0.01, 23dhacoa_c.bneg:0.01
23dhacoa_c.bneg.4	1	23dhacoa_c.bneg:0.01, prpncoa_c.bpos:0.01
23dhacoa_c.bneg.5	1	mmcoa__S_c.bpos:0.01, 23dhacoa_c.bneg:0.01
23dhacoa_c.bneg.6	1	23dhacoa_c.bneg:0.01, succoa_c.bpos:0.01
23dhacoa_c.bneg.7	1	ppcoa_c.bpos:0.01, 23dhacoa_c.bneg:0.01
23dhacoa_c.bneg.8	1	aacoa_c.bpos:0.01, 23dhacoa_c.bneg:0.01
23dhacoa_c.bneg.9	1	3hbcoa_c.bpos:0.01, 23dhacoa_c.bneg:0.01
23dhacoa_c.bneg.10	1	23dhacoa_c.bneg:0.01, b2coa_c.bpos:0.01
23dhacoa_c.bneg.11	1	btcoa_c.bpos:0.01, 23dhacoa_c.bneg:0.01
23dhacoa_c.bneg.12	1	malcoame_c.bpos:0.01, 23dhacoa_c.bneg:0.01
23dhacoa_c.bneg.13	1	oxadpcoa_c.bpos:0.01, 23dhacoa_c.bneg:0.01	counted	oxadpcoa_c.bneg.13
23dhacoa_c.bneg.14	1	23dhacoa_c.bneg:0.01, 3hadpcoa_c.bpos:0.01	counted	3hadpcoa_c.bneg.14
23dhacoa_c.bneg.15	1	3ohcoa_c.bpos:0.01, 23dhacoa_c.bneg:0.01
23dhacoa_c.bneg.16	1	hx2coa_c.bpos:0.01, 23dhacoa_c.bneg:0.01
23dhacoa_c.bneg.17	1	3hhcoa_c.bpos:0.01, 23dhacoa_c.bneg:0.01
23dhacoa_c.bneg.18	1	hxcoa_c.bpos:0.01, 23dhacoa_c.bneg:0.01
23dhacoa_c.bneg.19	1	3oocoa_c.bpos:0.01, 23dhacoa_c.bneg:0.01
23dhacoa_c.bneg.20	1	3hocoa_c.bpos:0.01, 23dhacoa_c.bneg:0.01
23dhacoa_c.bneg.21	1	23dhacoa_c.bneg:0.01, oc2coa_c.bpos:0.01
23dhacoa_c.bneg.22	1	occoa_c.bpos:0.01, 23dhacoa_c.bneg:0.01
23dhacoa_c.bneg.23	1	3odcoa_c.bpos:0.01, 23dhacoa_c.bneg:0.01
23dhacoa_c.bneg.24	1	sbzcoa_c.bpos:0.01, 23dhacoa_c.bneg:0.01
23dhacoa_c.bneg.25	1	23dhacoa_c.bneg:0.01, 14dhncoa_c.bpos:0.01
23dhacoa_c.bneg.26	1	23dhacoa_c.bneg:0.01, 3hdcoa_c.bpos:0.01
23dhacoa_c.bneg.27	1	dc2coa_c.bpos:0.01, 23dhacoa_c.bneg:0.01
23dhacoa_c.bneg.28	1	23dhacoa_c.bneg:0.01, dcacoa_c.bpos:0.01
23dhacoa_c.bneg.29	1	3oddcoa_c.bpos:0.01, 23dhacoa_c.bneg:0.01
23dhacoa_c.bneg.30	1	3hddcoa_c.bpos:0.01, 23dhacoa_c.bneg:0.01
23dhacoa_c.bneg.31	1	dd2coa_c.bpos:0.01, 23dhacoa_c.bneg:0.01
23dhacoa_c.bneg.32	1	ddcacoa_c.bpos:0.01, 23dhacoa_c.bneg:0.01
23dhacoa_c.bneg.33	1	3otdcoa_c.bpos:0.01, 23dhacoa_c.bneg:0.01
23dhacoa_c.bneg.34	1	23dhacoa_c.bneg:0.01, 3htdcoa_c.bpos:0.01
23dhacoa_c.bneg.35	1	tdecoa_c.bpos:0.01, 23dhacoa_c.bneg:0.01
23dhacoa_c.bneg.36	1	td2coa_c.bpos:0.01, 23dhacoa_c.bneg:0.01
23dhacoa_c.bneg.37	1	tdcoa_c.bpos:0.01, 23dhacoa_c.bneg:0.01
23dhacoa_c.bneg.38	1	3ohdcoa_c.bpos:0.01, 23dhacoa_c.bneg:0.01
23dhacoa_c.bneg.39	1	3hhdcoa_c.bpos:0.01, 23dhacoa_c.bneg:0.01
23dhacoa_c.bneg.40	1	hdcoa_c.bpos:0.01, 23dhacoa_c.bneg:0.01
23dhacoa_c.bneg.41	1	23dhacoa_c.bneg:0.01, hdd2coa_c.bpos:0.01
23dhacoa_c.bneg.42	1	pmtcoa_c.bpos:0.01, 23dhacoa_c.bneg:0.01
23dhacoa_c.bneg.43	1	3ohodcoa_c.bpos:0.01, 23dhacoa_c.bneg:0.01
23dhacoa_c.bneg.44	1	3hodcoa_c.bpos:0.01, 23dhacoa_c.bneg:0.01
23dhacoa_c.bneg.45	1	od2coa_c.bpos:0.01, 23dhacoa_c.bneg:0.01
23dhacoa_c.bneg.46	1	odecoa_c.bpos:0.01, 23dhacoa_c.bneg:0.01
23dhacoa_c.bneg.47	1	stcoa_c.bpos:0.01, 23dhacoa_c.bneg:0.01
23dhacoa_c.bneg.48	1	apoACP_c.bneg:0.01, 23dhacoa_c.bneg:0.01, ACP_c.bpos:0.01
23dhacoa_c.bneg.49	1	gbbtn_c.bneg:10.0, bbtcoa_c.bpos:0.01, 23dhacoa_c.bneg:0.01
23dhacoa_c.bneg.50	1	acACP_c.bpos:0.01, apoACP_c.bneg:0.01, 23dhacoa_c.bneg:0.01
23dhacoa_c.bneg.51	1	peamn_p.bneg:10.0, phaccoa_c.bpos:0.01, 23dhacoa_c.bneg:0.01
23dhacoa_c.bneg.52	1	oxalcoa_c.bpos:0.01, oxa_c.bneg:10.0, 23dhacoa_c.bneg:0.01
23dhacoa_c.bneg.53	1	apoACP_c.bneg:0.01, 23dhacoa_c.bneg:0.01, malACP_c.bpos:0.01
23dhacoa_c.bneg.54	1	ctbt_c.bneg:0.01, crnDcoa_c.bpos:0.01, 23dhacoa_c.bneg:0.01
23dhacoa_c.bneg.55	1	ctbt_c.bneg:0.01, 23dhacoa_c.bneg:0.01, ctbtcoa_c.bpos:0.01
23dhacoa_c.bneg.56	1	23dhacoa_c.bneg:0.01, crn_c.bneg:0.01, ctbtcoa_c.bpos:0.01
23dhacoa_c.bneg.57	1	actACP_c.bpos:0.01, apoACP_c.bneg:0.01, 23dhacoa_c.bneg:0.01
23dhacoa_c.bneg.58	1	pac_c.bneg:10.0, 3oxdhscoa_c.bpos:0.01, 23dhacoa_c.bneg:0.01
23dhacoa_c.bneg.59	1	ctbt_c.bneg:0.01, 23dhacoa_c.bneg:0.01, crncoa_c.bpos:0.01
23dhacoa_c.bneg.60	1	apoACP_c.bneg:0.01, 23dhacoa_c.bneg:0.01, 3haACP_c.bpos:0.01
23dhacoa_c.bneg.61	1	peamn_p.bneg:10.0, 3oxdhscoa_c.bpos:0.01, 23dhacoa_c.bneg:0.01
23dhacoa_c.bneg.62	1	pacald_c.bneg:10.0, 3oxdhscoa_c.bpos:0.01, 23dhacoa_c.bneg:0.01
23dhacoa_c.bneg.63	1	apoACP_c.bneg:0.01, 23dhacoa_c.bneg:0.01, but2eACP_c.bpos:0.01
23dhacoa_c.bneg.64	1	pacald_p.bneg:10.0, 3oxdhscoa_c.bpos:0.01, 23dhacoa_c.bneg:0.01
23dhacoa_c.bneg.65	1	apoACP_c.bneg:0.01, 23dhacoa_c.bneg:0.01, palmACP_c.bpos:0.01
23dhacoa_c.bneg.66	1	23dhacoa_c.bneg:0.01, crn_c.bneg:10.0, crncoa_c.bpos:0.01
23dhacoa_c.bneg.67	1	crn__D_c.bneg:0.01, 23dhacoa_c.bneg:0.01, crncoa_c.bpos:0.01
23dhacoa_c.bneg.68	1	crnDcoa_c.bpos:0.01, 23dhacoa_c.bneg:0.01, crn_c.bneg:10.0
23dhacoa_c.bneg.69	1	peamn_p.bneg:10.0, 2oxpaccoa_c.bpos:0.01, 23dhacoa_c.bneg:0.01
23dhacoa_c.bneg.70	1	butACP_c.bpos:0.01, apoACP_c.bneg:0.01, 23dhacoa_c.bneg:0.01
23dhacoa_c.bneg.71	1	3ohexACP_c.bpos:0.01, apoACP_c.bneg:0.01, 23dhacoa_c.bneg:0.01
23dhacoa_c.bneg.72	1	crn__D_c.bneg:0.01, 23dhacoa_c.bneg:0.01, ctbtcoa_c.bpos:0.01
23dhacoa_c.bneg.73	1	3hhexACP_c.bpos:0.01, apoACP_c.bneg:0.01, 23dhacoa_c.bneg:0.01
23dhacoa_c.bneg.74	1	crn_p.bneg:0.01, 23dhacoa_c.bneg:0.01, crncoa_c.bpos:0.01
23dhacoa_c.bneg.75	1	crn__D_p.bneg:0.01, 23dhacoa_c.bneg:0.01, crncoa_c.bpos:0.01
23dhacoa_c.bneg.76	1	crn_p.bneg:0.01, 23dhacoa_c.bneg:0.01, ctbtcoa_c.bpos:0.01
23dhacoa_c.bneg.77	1	crnDcoa_c.bpos:0.01, crn__D_c.bneg:0.01, 23dhacoa_c.bneg:0.01
23dhacoa_c.bneg.78	1	pacald_c.bneg:0.01, rephaccoa_c.bpos:0.01, 23dhacoa_c.bneg:0.01
23dhacoa_c.bneg.79	1	peamn_p.bneg:10.0, rephaccoa_c.bpos:0.01, 23dhacoa_c.bneg:0.01
23dhacoa_c.bneg.80	1	thex2eACP_c.bpos:0.01, apoACP_c.bneg:0.01, 23dhacoa_c.bneg:0.01
23dhacoa_c.bneg.81	1	crn__D_p.bneg:0.01, 23dhacoa_c.bneg:0.01, ctbtcoa_c.bpos:0.01
23dhacoa_c.bneg.82	1	crnDcoa_c.bpos:0.01, crn_p.bneg:0.01, 23dhacoa_c.bneg:0.01
23dhacoa_c.bneg.83	1	phaccoa_c.bpos:0.01, pac_c.bneg:10.0, 23dhacoa_c.bneg:0.01
23dhacoa_c.bneg.84	1	ctbt_p.bneg:0.01, 23dhacoa_c.bneg:0.01, crncoa_c.bpos:0.01
23dhacoa_c.bneg.85	1	ctbt_p.bneg:0.01, 23dhacoa_c.bneg:0.01, ctbtcoa_c.bpos:0.01
23dhacoa_c.bneg.86	1	pac_c.bneg:10.0, rephaccoa_c.bpos:0.01, 23dhacoa_c.bneg:0.01
23dhacoa_c.bneg.87	1	hexACP_c.bpos:0.01, apoACP_c.bneg:0.01, 23dhacoa_c.bneg:0.01
23dhacoa_c.bneg.88	1	phaccoa_c.bpos:0.01, pacald_c.bneg:10.0, 23dhacoa_c.bneg:0.01
23dhacoa_c.bneg.89	1	crn__D_p.bneg:0.01, crnDcoa_c.bpos:0.01, 23dhacoa_c.bneg:0.01
23dhacoa_c.bneg.90	1	ctbt_p.bneg:0.01, crnDcoa_c.bpos:0.01, 23dhacoa_c.bneg:0.01
23dhacoa_c.bneg.91	1	phaccoa_c.bpos:0.01, pacald_p.bneg:10.0, 23dhacoa_c.bneg:0.01
23dhacoa_c.bneg.92	1	pac_c.bneg:10.0, 2oxpaccoa_c.bpos:0.01, 23dhacoa_c.bneg:0.01
23dhacoa_c.bneg.93	1	pacald_p.bneg:10.0, rephaccoa_c.bpos:0.01, 23dhacoa_c.bneg:0.01
23dhacoa_c.bneg.94	1	pacald_c.bneg:10.0, 2oxpaccoa_c.bpos:0.01, 23dhacoa_c.bneg:0.01
23dhacoa_c.bneg.95	1	pacald_p.bneg:10.0, 2oxpaccoa_c.bpos:0.01, 23dhacoa_c.bneg:0.01
23dhacoa_c.bneg.96	1	apoACP_c.bneg:0.01, 23dhacoa_c.bneg:0.01, 3ooctACP_c.bpos:0.01
23dhacoa_c.bneg.97	1	ogmeACP_c.bpos:0.01, apoACP_c.bneg:0.01, 23dhacoa_c.bneg:0.01
23dhacoa_c.bneg.98	1	hgmeACP_c.bpos:0.01, apoACP_c.bneg:0.01, 23dhacoa_c.bneg:0.01
23dhacoa_c.bneg.99	1	ocACP_c.bpos:0.01, apoACP_c.bneg:0.01, 23dhacoa_c.bneg:0.01
23dhacoa_c.bneg.100	1	3hoctACP_c.bpos:0.01, apoACP_c.bneg:0.01, 23dhacoa_c.bneg:0.01
23dhacoa_c.bneg.101	1	toct2eACP_c.bpos:0.01, apoACP_c.bneg:0.01, 23dhacoa_c.bneg:0.01
23dhacoa_c.bneg.102	1	egmeACP_c.bpos:0.01, apoACP_c.bneg:0.01, 23dhacoa_c.bneg:0.01
23dhacoa_c.bneg.103	1	gmeACP_c.bpos:0.01, apoACP_c.bneg:0.01, 23dhacoa_c.bneg:0.01
23dhacoa_c.bneg.104	1	t3c7mrseACP_c.bpos:0.01, apoACP_c.bneg:0.01, 23dhacoa_c.bneg:0.01
23dhacoa_c.bneg.105	1	t3c5ddeceACP_c.bpos:0.01, apoACP_c.bneg:0.01, 23dhacoa_c.bneg:0.01
23dhacoa_c.bneg.106	1	apoACP_c.bneg:0.01, opmeACP_c.bpos:0.01, 23dhacoa_c.bneg:0.01
23dhacoa_c.bneg.107	1	hpmeACP_c.bpos:0.01, apoACP_c.bneg:0.01, 23dhacoa_c.bneg:0.01
23dhacoa_c.bneg.108	1	pimACP_c.bpos:0.01, apoACP_c.bneg:0.01, 23dhacoa_c.bneg:0.01
23dhacoa_c.bneg.109	1	epmeACP_c.bpos:0.01, apoACP_c.bneg:0.01, 23dhacoa_c.bneg:0.01
23dhacoa_c.bneg.110	1	pmeACP_c.bpos:0.01, apoACP_c.bneg:0.01, 23dhacoa_c.bneg:0.01
23dhacoa_c.bneg.111	1	dcaACP_c.bpos:0.01, apoACP_c.bneg:0.01, 23dhacoa_c.bneg:0.01
23dhacoa_c.bneg.112	1	3odecACP_c.bpos:0.01, apoACP_c.bneg:0.01, 23dhacoa_c.bneg:0.01
23dhacoa_c.bneg.113	1	apoACP_c.bneg:0.01, 23dhacoa_c.bneg:0.01, 3hdecACP_c.bpos:0.01
23dhacoa_c.bneg.114	1	tdec2eACP_c.bpos:0.01, apoACP_c.bneg:0.01, 23dhacoa_c.bneg:0.01
23dhacoa_c.bneg.115	1	apoACP_c.bneg:0.01, tddec2eACP_c.bpos:0.01, 23dhacoa_c.bneg:0.01
23dhacoa_c.bneg.116	1	apoACP_c.bneg:0.01, 23dhacoa_c.bneg:0.01, cdec3eACP_c.bpos:0.01
23dhacoa_c.bneg.117	1	apoACP_c.bneg:0.01, 3oddecACP_c.bpos:0.01, 23dhacoa_c.bneg:0.01
23dhacoa_c.bneg.118	1	apoACP_c.bneg:0.01, ddcaACP_c.bpos:0.01, 23dhacoa_c.bneg:0.01
23dhacoa_c.bneg.119	1	3ocddec5eACP_c.bpos:0.01, apoACP_c.bneg:0.01, 23dhacoa_c.bneg:0.01
23dhacoa_c.bneg.120	1	tdeACP_c.bpos:0.01, apoACP_c.bneg:0.01, 23dhacoa_c.bneg:0.01
23dhacoa_c.bneg.121	1	apoACP_c.bneg:0.01, cddec5eACP_c.bpos:0.01, 23dhacoa_c.bneg:0.01
23dhacoa_c.bneg.122	1	apoACP_c.bneg:0.01, 23dhacoa_c.bneg:0.01, 3hcmrs7eACP_c.bpos:0.01
23dhacoa_c.bneg.123	1	apoACP_c.bneg:0.01, 3hddecACP_c.bpos:0.01, 23dhacoa_c.bneg:0.01
23dhacoa_c.bneg.124	1	3hcddec5eACP_c.bpos:0.01, apoACP_c.bneg:0.01, 23dhacoa_c.bneg:0.01
23dhacoa_c.bneg.125	1	apoACP_c.bneg:0.01, 23dhacoa_c.bneg:0.01, 3ocmrs7eACP_c.bpos:0.01
23dhacoa_c.bneg.126	1	3ocpalm9eACP_c.bpos:0.01, apoACP_c.bneg:0.01, 23dhacoa_c.bneg:0.01
23dhacoa_c.bneg.127	1	hdeACP_c.bpos:0.01, apoACP_c.bneg:0.01, 23dhacoa_c.bneg:0.01
23dhacoa_c.bneg.128	1	octeACP_c.bpos:0.01, apoACP_c.bneg:0.01, 23dhacoa_c.bneg:0.01
23dhacoa_c.bneg.129	1	t3c9palmeACP_c.bpos:0.01, apoACP_c.bneg:0.01, 23dhacoa_c.bneg:0.01
23dhacoa_c.bneg.130	1	apoACP_c.bneg:0.01, 23dhacoa_c.bneg:0.01, myrsACP_c.bpos:0.01
23dhacoa_c.bneg.131	1	3hcpalm9eACP_c.bpos:0.01, apoACP_c.bneg:0.01, 23dhacoa_c.bneg:0.01
23dhacoa_c.bneg.132	1	ocdcaACP_c.bpos:0.01, apoACP_c.bneg:0.01, 23dhacoa_c.bneg:0.01
23dhacoa_c.bneg.133	1	tmrs2eACP_c.bpos:0.01, apoACP_c.bneg:0.01, 23dhacoa_c.bneg:0.01
23dhacoa_c.bneg.134	1	apoACP_c.bneg:0.01, 23dhacoa_c.bneg:0.01, 3omrsACP_c.bpos:0.01
23dhacoa_c.bneg.135	1	t3c11vaceACP_c.bpos:0.01, apoACP_c.bneg:0.01, 23dhacoa_c.bneg:0.01
23dhacoa_c.bneg.136	1	apoACP_c.bneg:0.01, 23dhacoa_c.bneg:0.01, 3hcvac11eACP_c.bpos:0.01
23dhacoa_c.bneg.137	1	3ocvac11eACP_c.bpos:0.01, apoACP_c.bneg:0.01, 23dhacoa_c.bneg:0.01
23dhacoa_c.bneg.138	1	apoACP_c.bneg:0.01, 23dhacoa_c.bneg:0.01, 3hmrsACP_c.bpos:0.01
23dhacoa_c.bneg.139	1	apoACP_c.bneg:0.01, 23dhacoa_c.bneg:0.01, 3opalmACP_c.bpos:0.01
23dhacoa_c.bneg.140	1	tpalm2eACP_c.bpos:0.01, apoACP_c.bneg:0.01, 23dhacoa_c.bneg:0.01
23dhacoa_c.bneg.141	1	apoACP_c.bneg:0.01, 3ooctdACP_c.bpos:0.01, 23dhacoa_c.bneg:0.01
23dhacoa_c.bneg.142	1	3hpalmACP_c.bpos:0.01, apoACP_c.bneg:0.01, 23dhacoa_c.bneg:0.01
23dhacoa_c.bneg.143	1	toctd2eACP_c.bpos:0.01, apoACP_c.bneg:0.01, 23dhacoa_c.bneg:0.01
23dhacoa_c.bneg.144	1	3hoctaACP_c.bpos:0.01, apoACP_c.bneg:0.01, 23dhacoa_c.bneg:0.01
23doguln_c.bpos.0	1	23doguln_c.bpos:0.01, 23doguln_p.bneg:10.0
2ddara_c.bpos.0	1	2ddara_c.bpos:0.01, dxylnt_c.bneg:10.0	bidirectional
2ddara_c.bpos.1	1	dxylnt_p.bneg:10.0, 2ddara_c.bpos:0.01	bidirectional
2ddara_c.bpos.2	1	2ddara_c.bpos:0.01, 4hthr_c.bneg:10.0	bidirectional
2ddara_c.bpos.3	1	2ddara_c.bpos:0.01, gcald_c.bneg:10.0	bidirectional
2ddara_c.bpos.4	1	isetac_c.bneg:0.01, 2ddara_c.bpos:0.01
2ddara_c.bpos.5	1	isetac_p.bneg:10.0, 2ddara_c.bpos:0.01
2ddara_c.bpos.6	1	6hmhpt_c.bpos:0.01, 2ddara_c.bpos:0.01
2ddara_c.bpos.7	1	6hmhptpp_c.bpos:0.01, 2ddara_c.bpos:0.01
2ddara_c.bpos.8	1	dhpt_c.bpos:0.01, 2ddara_c.bpos:0.01
2ddara_c.bpos.9	1	2ddara_c.bpos:0.01, dhf_c.bpos:0.01
2ddara_c.bpos.10	1	thf_c.bpos:0.01, 2ddara_c.bpos:0.01
2ddara_c.bpos.11	1	methf_c.bpos:0.01, 2ddara_c.bpos:0.01
2ddara_c.bpos.12	1	10fthf_c.bpos:0.01, 2ddara_c.bpos:0.01
2ddara_c.bpos.13	1	2ddara_c.bpos:0.01, 5fthf_c.bpos:0.01
2ddara_c.bpos.14	1	mlthf_c.bpos:0.01, 2ddara_c.bpos:0.01
2ddara_c.bpos.15	1	5mthf_c.bpos:0.01, 2ddara_c.bpos:0.01
2ddglcn_c.bpos.0	1	2ddglcn_c.bpos:0.01, udpglcur_p.bneg:10.0
2ddglcn_c.bpos.1	1	2ddglcn_c.bpos:0.01, g3pi_p.bneg:10.0
2ddglcn_c.bpos.2	1	2ddglcn_c.bpos:0.01, g3pi_c.bneg:10.0
2ddglcn_c.bpos.3	1	2ddglcn_c.bpos:0.01, altrn_c.bneg:10.0
2ddglcn_c.bpos.4	1	2ddglcn_c.bpos:0.01, galctn__L_c.bneg:10.0
2ddglcn_c.bpos.5	1	2ddglcn_c.bpos:0.01, mana_c.bneg:10.0
2ddglcn_c.bpos.6	1	2ddglcn_c.bpos:0.01, 2ddglcn_p.bneg:10.0	bidirectional
2ddglcn_c.bpos.7	1	2ddglcn_c.bpos:0.01, galctn__L_p.bneg:10.0
2ddglcn_c.bpos.8	1	2ddglcn_c.bpos:0.01, minohp_p.bneg:10.0
2ddglcn_c.bpos.9	1	2ddglcn_c.bpos:0.01, glcur1p_p.bneg:10.0
2ddglcn_c.bpos.10	1	2ddglcn_c.bpos:0.01, galur_c.bneg:10.0
2ddglcn_c.bpos.11	1	2ddglcn_c.bpos:0.01, mi1p__D_c.bneg:10.0
2ddglcn_c.bpos.12	1	2ddglcn_c.bpos:0.01, inost_c.bneg:10.0
2ddglcn_c.bpos.13	1	2ddglcn_c.bpos:0.01, tagur_c.bneg:10.0
2ddglcn_c.bpos.14	1	metglcur_c.bneg:10.0, 2ddglcn_c.bpos:0.01
2ddglcn_c.bpos.15	1	2ddglcn_c.bpos:0.01, glcur_c.bneg:10.0
2ddglcn_c.bpos.16	1	2ddglcn_c.bpos:0.01, fruur_c.bneg:10.0
2ddglcn_c.bpos.17	1	2ddglcn_c.bpos:0.01, inost_p.bneg:10.0
2ddglcn_c.bpos.18	1	2ddglcn_c.bpos:0.01, glcur_p.bneg:10.0
2ddglcn_c.bpos.19	1	2ddglcn_c.bpos:0.01, metglcur_p.bneg:10.0
2ddglcn_c.bpos.20	1	2ddglcn_c.bpos:0.01, fruur_p.bneg:10.0
2ddglcn_c.bpos.21	1	2ddglcn_c.bpos:0.01, galur_p.bneg:10.0
2ddglcn_p.bpos.0	1	udpglcur_p.bneg:10.0, 2ddglcn_p.bpos:0.01
2ddglcn_p.bpos.1	1	g3pi_c.bneg:10.0, 2ddglcn_p.bpos:0.01
2ddglcn_p.bpos.2	1	2ddglcn_p.bpos:0.01, g3pi_p.bneg:10.0
2ddglcn_p.bpos.3	1	galctn__L_c.bneg:10.0, 2ddglcn_p.bpos:0.01
2ddglcn_p.bpos.4	1	2ddglcn_c.bneg:10.0, 2ddglcn_p.bpos:0.01	counted	2ddglcn_c.bpos.6
2ddglcn_p.bpos.5	1	altrn_c.bneg:10.0, 2ddglcn_p.bpos:0.01
2ddglcn_p.bpos.6	1	mana_c.bneg:10.0, 2ddglcn_p.bpos:0.01
2ddglcn_p.bpos.7	1	galctn__L_p.bneg:10.0, 2ddglcn_p.bpos:0.01
2ddglcn_p.bpos.8	1	mi1p__D_c.bneg:10.0, 2ddglcn_p.bpos:0.01
2ddglcn_p.bpos.9	1	inost_c.bneg:10.0, 2ddglcn_p.bpos:0.01
2ddglcn_p.bpos.10	1	metglcur_c.bneg:10.0, 2ddglcn_p.bpos:0.01
2ddglcn_p.bpos.11	1	glcur_p.bneg:10.0, 2ddglcn_p.bpos:0.01
2ddglcn_p.bpos.12	1	fruur_c.bneg:10.0, 2ddglcn_p.bpos:0.01
2ddglcn_p.bpos.13	1	glcur1p_p.bneg:10.0, 2ddglcn_p.bpos:0.01
2ddglcn_p.bpos.14	1	galur_c.bneg:10.0, 2ddglcn_p.bpos:0.01
2ddglcn_p.bpos.15	1	glcur_c.bneg:10.0, 2ddglcn_p.bpos:0.01
2ddglcn_p.bpos.16	1	tagur_c.bneg:10.0, 2ddglcn_p.bpos:0.01
2ddglcn_p.bpos.17	1	fruur_p.bneg:10.0, 2ddglcn_p.bpos:0.01
2ddglcn_p.bpos.18	1	metglcur_p.bneg:10.0, 2ddglcn_p.bpos:0.01
2ddglcn_p.bpos.19	1	galur_p.bneg:10.0, 2ddglcn_p.bpos:0.01
2ddglcn_p.bpos.20	1	minohp_p.bneg:10.0, 2ddglcn_p.bpos:0.01
2ddglcn_p.bpos.21	1	inost_p.bneg:10.0, 2ddglcn_p.bpos:0.01
2dglc_c.bpos.0	1	2dglc_p.bneg:0.01, 2dglc_c.bpos:0.01
2dglc_c.bpos.1	1	2doxg6p_c.bneg:0.01, 2dglc_c.bpos:0.01
2dh3dgal_c.bpos.0	1	galctn__D_c.bneg:10.0, 2dh3dgal_c.bpos:0.01
2dh3dgal_c.bpos.1	1	2dh3dgal_c.bpos:0.01, galctn__D_p.bneg:10.0
2dhguln_c.bpos.0	1	2dhguln_c.bpos:0.01, 25dkglcn_c.bneg:10.0
2dhp_c.bneg.0	1	2dhp_c.bneg:0.01, pant__R_c.bpos:0.01
2dhp_c.bneg.1	1	pnto__R_c.bpos:0.01, 2dhp_c.bneg:0.01
2dhp_c.bneg.2	1	4ppan_c.bpos:0.01, 2dhp_c.bneg:0.01
2dhp_c.bneg.3	1	pan4p_c.bpos:0.01, 2dhp_c.bneg:0.01
2dhp_c.bneg.4	1	2dhp_c.bneg:0.01, 4ppcys_c.bpos:0.01
2dhp_c.bneg.5	1	2dhp_c.bneg:0.01, dpcoa_c.bpos:0.01
2dhp_c.bneg.6	1	2dhp_c.bneg:0.01, coa_c.bpos:0.01
2dhp_c.bneg.7	1	2dhp_c.bneg:0.01, forcoa_c.bpos:0.01
2dhp_c.bneg.8	1	accoa_c.bpos:0.01, 2dhp_c.bneg:0.01
2dhp_c.bneg.9	1	2dhp_c.bneg:0.01, malcoa_c.bpos:0.01
2dhp_c.bneg.10	1	2dhp_c.bneg:0.01, prpncoa_c.bpos:0.01
2dhp_c.bneg.11	1	ppcoa_c.bpos:0.01, 2dhp_c.bneg:0.01
2dhp_c.bneg.12	1	2dhp_c.bneg:0.01, succoa_c.bpos:0.01
2dhp_c.bneg.13	1	2dhp_c.bneg:0.01, mmcoa__S_c.bpos:0.01
2dhp_c.bneg.14	1	2dhp_c.bneg:0.01, aacoa_c.bpos:0.01
2dhp_c.bneg.15	1	3hbcoa_c.bpos:0.01, 2dhp_c.bneg:0.01
2dhp_c.bneg.16	1	2dhp_c.bneg:0.01, b2coa_c.bpos:0.01
2dhp_c.bneg.17	1	btcoa_c.bpos:0.01, 2dhp_c.bneg:0.01
2dhp_c.bneg.18	1	malcoame_c.bpos:0.01, 2dhp_c.bneg:0.01
2dhp_c.bneg.19	1	2tpr3dpcoa_c.bpos:0.01, 2dhp_c.bneg:0.01
2dhp_c.bneg.20	1	3ohcoa_c.bpos:0.01, 2dhp_c.bneg:0.01
2dhp_c.bneg.21	1	3hhcoa_c.bpos:0.01, 2dhp_c.bneg:0.01
2dhp_c.bneg.22	1	hx2coa_c.bpos:0.01, 2dhp_c.bneg:0.01
2dhp_c.bneg.23	1	2dhp_c.bneg:0.01, hxcoa_c.bpos:0.01
2dhp_c.bneg.24	1	3oocoa_c.bpos:0.01, 2dhp_c.bneg:0.01
2dhp_c.bneg.25	1	2dhp_c.bneg:0.01, 3hocoa_c.bpos:0.01
2dhp_c.bneg.26	1	2dhp_c.bneg:0.01, oc2coa_c.bpos:0.01
2dhp_c.bneg.27	1	occoa_c.bpos:0.01, 2dhp_c.bneg:0.01
2dhp_c.bneg.28	1	2dhp_c.bneg:0.01, 3odcoa_c.bpos:0.01
2dhp_c.bneg.29	1	2dhp_c.bneg:0.01, 3hdcoa_c.bpos:0.01
2dhp_c.bneg.30	1	dc2coa_c.bpos:0.01, 2dhp_c.bneg:0.01
2dhp_c.bneg.31	1	sbzcoa_c.bpos:0.01, 2dhp_c.bneg:0.01
2dhp_c.bneg.32	1	2dhp_c.bneg:0.01, 14dhncoa_c.bpos:0.01
2dhp_c.bneg.33	1	2dhp_c.bneg:0.01, dcacoa_c.bpos:0.01
2dhp_c.bneg.34	1	2dhp_c.bneg:0.01, 3oddcoa_c.bpos:0.01
2dhp_c.bneg.35	1	3hddcoa_c.bpos:0.01, 2dhp_c.bneg:0.01
2dhp_c.bneg.36	1	2dhp_c.bneg:0.01, dd2coa_c.bpos:0.01
2dhp_c.bneg.37	1	ddcacoa_c.bpos:0.01, 2dhp_c.bneg:0.01
2dhp_c.bneg.38	1	3otdcoa_c.bpos:0.01, 2dhp_c.bneg:0.01
2dhp_c.bneg.39	1	tdecoa_c.bpos:0.01, 2dhp_c.bneg:0.01
2dhp_c.bneg.40	1	2dhp_c.bneg:0.01, 3htdcoa_c.bpos:0.01
2dhp_c.bneg.41	1	2dhp_c.bneg:0.01, td2coa_c.bpos:0.01
2dhp_c.bneg.42	1	tdcoa_c.bpos:0.01, 2dhp_c.bneg:0.01
2dhp_c.bneg.43	1	3ohdcoa_c.bpos:0.01, 2dhp_c.bneg:0.01
2dhp_c.bneg.44	1	3hhdcoa_c.bpos:0.01, 2dhp_c.bneg:0.01
2dhp_c.bneg.45	1	hdcoa_c.bpos:0.01, 2dhp_c.bneg:0.01
2dhp_c.bneg.46	1	2dhp_c.bneg:0.01, hdd2coa_c.bpos:0.01
2dhp_c.bneg.47	1	2dhp_c.bneg:0.01, pmtcoa_c.bpos:0.01
2dhp_c.bneg.48	1	3ohodcoa_c.bpos:0.01, 2dhp_c.bneg:0.01
2dhp_c.bneg.49	1	3hodcoa_c.bpos:0.01, 2dhp_c.bneg:0.01
2dhp_c.bneg.50	1	odecoa_c.bpos:0.01, 2dhp_c.bneg:0.01
2dhp_c.bneg.51	1	2dhp_c.bneg:0.01, od2coa_c.bpos:0.01
2dhp_c.bneg.52	1	2dhp_c.bneg:0.01, stcoa_c.bpos:0.01
2dhp_c.bneg.53	1	2dhp_c.bneg:0.01, apoACP_c.bneg:0.01, ACP_c.bpos:0.01
2dhp_c.bneg.54	1	2dhp_c.bneg:0.01, apoACP_c.bneg:0.01, 3haACP_c.bpos:0.01
2dhp_c.bneg.55	1	ctbt_c.bneg:0.01, 2dhp_c.bneg:0.01, crncoa_c.bpos:0.01
2dhp_c.bneg.56	1	crnDcoa_c.bpos:0.01, 2dhp_c.bneg:0.01, crn_c.bneg:0.01
2dhp_c.bneg.57	1	gbbtn_c.bneg:10.0, 2dhp_c.bneg:0.01, bbtcoa_c.bpos:0.01
2dhp_c.bneg.58	1	2dhp_c.bneg:0.01, apoACP_c.bneg:0.01, malACP_c.bpos:0.01
2dhp_c.bneg.59	1	peamn_p.bneg:10.0, 2dhp_c.bneg:0.01, 3hadpcoa_c.bpos:0.01
2dhp_c.bneg.60	1	peamn_p.bneg:10.0, 2dhp_c.bneg:0.01, 3oxdhscoa_c.bpos:0.01
2dhp_c.bneg.61	1	actACP_c.bpos:0.01, 2dhp_c.bneg:0.01, apoACP_c.bneg:0.01
2dhp_c.bneg.62	1	2dhp_c.bneg:0.01, apoACP_c.bneg:0.01, 3ooctACP_c.bpos:0.01
2dhp_c.bneg.63	1	2dhp_c.bneg:0.01, acACP_c.bpos:0.01, apoACP_c.bneg:0.01
2dhp_c.bneg.64	1	2dhp_c.bneg:0.01, apoACP_c.bneg:0.01, but2eACP_c.bpos:0.01
2dhp_c.bneg.65	1	2dhp_c.bneg:0.01, apoACP_c.bneg:0.01, palmACP_c.bpos:0.01
2dhp_c.bneg.66	1	2dhp_c.bneg:0.01, apoACP_c.bneg:0.01, opmeACP_c.bpos:0.01
2dhp_c.bneg.67	1	3hhexACP_c.bpos:0.01, 2dhp_c.bneg:0.01, apoACP_c.bneg:0.01
2dhp_c.bneg.68	1	butACP_c.bpos:0.01, 2dhp_c.bneg:0.01, apoACP_c.bneg:0.01
2dhp_c.bneg.69	1	2dhp_c.bneg:0.01, crn_p.bneg:0.01, crncoa_c.bpos:0.01
2dhp_c.bneg.70	1	2dhp_c.bneg:0.01, crn_c.bneg:0.01, ctbtcoa_c.bpos:0.01
2dhp_c.bneg.71	1	pac_c.bneg:10.0, oxadpcoa_c.bpos:0.01, 2dhp_c.bneg:0.01
2dhp_c.bneg.72	1	3ohexACP_c.bpos:0.01, 2dhp_c.bneg:0.01, apoACP_c.bneg:0.01
2dhp_c.bneg.73	1	2dhp_c.bneg:0.01, apoACP_c.bneg:0.01, myrsACP_c.bpos:0.01
2dhp_c.bneg.74	1	2dhp_c.bneg:0.01, apoACP_c.bneg:0.01, 3omrsACP_c.bpos:0.01
2dhp_c.bneg.75	1	2dhp_c.bneg:0.01, apoACP_c.bneg:0.01, 3ocmrs7eACP_c.bpos:0.01
2dhp_c.bneg.76	1	thex2eACP_c.bpos:0.01, 2dhp_c.bneg:0.01, apoACP_c.bneg:0.01
2dhp_c.bneg.77	1	hexACP_c.bpos:0.01, 2dhp_c.bneg:0.01, apoACP_c.bneg:0.01
2dhp_c.bneg.78	1	pmeACP_c.bpos:0.01, 2dhp_c.bneg:0.01, apoACP_c.bneg:0.01
2dhp_c.bneg.79	1	ocACP_c.bpos:0.01, 2dhp_c.bneg:0.01, apoACP_c.bneg:0.01
2dhp_c.bneg.80	1	3hoctACP_c.bpos:0.01, 2dhp_c.bneg:0.01, apoACP_c.bneg:0.01
2dhp_c.bneg.81	1	toct2eACP_c.bpos:0.01, 2dhp_c.bneg:0.01, apoACP_c.bneg:0.01
2dhp_c.bneg.82	1	ogmeACP_c.bpos:0.01, 2dhp_c.bneg:0.01, apoACP_c.bneg:0.01
2dhp_c.bneg.83	1	hgmeACP_c.bpos:0.01, 2dhp_c.bneg:0.01, apoACP_c.bneg:0.01
2dhp_c.bneg.84	1	phaccoa_c.bpos:0.01, pacald_c.bneg:10.0, 2dhp_c.bneg:0.01
2dhp_c.bneg.85	1	phaccoa_c.bpos:0.01, pac_c.bneg:0.01, 2dhp_c.bneg:0.01
2dhp_c.bneg.86	1	3odecACP_c.bpos:0.01, 2dhp_c.bneg:0.01, apoACP_c.bneg:0.01
2dhp_c.bneg.87	1	2dhp_c.bneg:0.01, apoACP_c.bneg:0.01, 3hdecACP_c.bpos:0.01
2dhp_c.bneg.88	1	pimACP_c.bpos:0.01, 2dhp_c.bneg:0.01, apoACP_c.bneg:0.01
2dhp_c.bneg.89	1	gmeACP_c.bpos:0.01, 2dhp_c.bneg:0.01, apoACP_c.bneg:0.01
2dhp_c.bneg.90	1	pac_c.bneg:10.0, 2dhp_c.bneg:0.01, 3hadpcoa_c.bpos:0.01
2dhp_c.bneg.91	1	ctbt_c.bneg:0.01, crnDcoa_c.bpos:0.01, 2dhp_c.bneg:0.01
2dhp_c.bneg.92	1	2dhp_c.bneg:0.01, apoACP_c.bneg:0.01, 3oddecACP_c.bpos:0.01
2dhp_c.bneg.93	1	pac_c.bneg:10.0, 2dhp_c.bneg:0.01, 3oxdhscoa_c.bpos:0.01
2dhp_c.bneg.94	1	hpmeACP_c.bpos:0.01, 2dhp_c.bneg:0.01, apoACP_c.bneg:0.01
2dhp_c.bneg.95	1	egmeACP_c.bpos:0.01, 2dhp_c.bneg:0.01, apoACP_c.bneg:0.01
2dhp_c.bneg.96	1	pac_c.bneg:10.0, 2dhp_c.bneg:0.01, 23dhacoa_c.bpos:0.01
2dhp_c.bneg.97	1	oxadpcoa_c.bpos:0.01, pacald_c.bneg:10.0, 2dhp_c.bneg:0.01
2dhp_c.bneg.98	1	tdec2eACP_c.bpos:0.01, 2dhp_c.bneg:0.01, apoACP_c.bneg:0.01
2dhp_c.bneg.99	1	2dhp_c.bneg:0.01, epmeACP_c.bpos:0.01, apoACP_c.bneg:0.01
2dhp_c.bneg.100	1	ctbt_c.bneg:0.01, 2dhp_c.bneg:0.01, ctbtcoa_c.bpos:0.01
2dhp_c.bneg.101	1	2dhp_c.bneg:0.01, apoACP_c.bneg:0.01, cdec3eACP_c.bpos:0.01
2dhp_c.bneg.102	1	2dhp_c.bneg:0.01, dcaACP_c.bpos:0.01, apoACP_c.bneg:0.01
2dhp_c.bneg.103	1	pacald_c.bneg:10.0, 2dhp_c.bneg:0.01, 3oxdhscoa_c.bpos:0.01
2dhp_c.bneg.104	1	pac_c.bneg:10.0, 2dhp_c.bneg:0.01, 2oxpaccoa_c.bpos:0.01
2dhp_c.bneg.105	1	3ocddec5eACP_c.bpos:0.01, 2dhp_c.bneg:0.01, apoACP_c.bneg:0.01
2dhp_c.bneg.106	1	pac_c.bneg:10.0, 2dhp_c.bneg:0.01, rephaccoa_c.bpos:0.01
2dhp_c.bneg.107	1	tdeACP_c.bpos:0.01, 2dhp_c.bneg:0.01, apoACP_c.bneg:0.01
2dhp_c.bneg.108	1	2dhp_c.bneg:0.01, 3hcddec5eACP_c.bpos:0.01, apoACP_c.bneg:0.01
2dhp_c.bneg.109	1	t3c5ddeceACP_c.bpos:0.01, 2dhp_c.bneg:0.01, apoACP_c.bneg:0.01
2dhp_c.bneg.110	1	2dhp_c.bneg:0.01, apoACP_c.bneg:0.01, 3hddecACP_c.bpos:0.01
2dhp_c.bneg.111	1	2dhp_c.bneg:0.01, crn__D_c.bneg:10.0, crncoa_c.bpos:0.01
2dhp_c.bneg.112	1	2dhp_c.bneg:0.01, apoACP_c.bneg:0.01, cddec5eACP_c.bpos:0.01
2dhp_c.bneg.113	1	2dhp_c.bneg:0.01, apoACP_c.bneg:0.01, 3hcmrs7eACP_c.bpos:0.01
2dhp_c.bneg.114	1	hdeACP_c.bpos:0.01, 2dhp_c.bneg:0.01, apoACP_c.bneg:0.01
2dhp_c.bneg.115	1	2dhp_c.bneg:0.01, apoACP_c.bneg:0.01, tddec2eACP_c.bpos:0.01
2dhp_c.bneg.116	1	2dhp_c.bneg:0.01, t3c7mrseACP_c.bpos:0.01, apoACP_c.bneg:0.01
2dhp_c.bneg.117	1	t3c9palmeACP_c.bpos:0.01, 2dhp_c.bneg:0.01, apoACP_c.bneg:0.01
2dhp_c.bneg.118	1	2dhp_c.bneg:0.01, apoACP_c.bneg:0.01, ddcaACP_c.bpos:0.01
2dhp_c.bneg.119	1	2dhp_c.bneg:0.01, octeACP_c.bpos:0.01, apoACP_c.bneg:0.01
2dhp_c.bneg.120	1	3ocpalm9eACP_c.bpos:0.01, 2dhp_c.bneg:0.01, apoACP_c.bneg:0.01
2dhp_c.bneg.121	1	3ocvac11eACP_c.bpos:0.01, 2dhp_c.bneg:0.01, apoACP_c.bneg:0.01
2dhp_c.bneg.122	1	2dhp_c.bneg:0.01, tmrs2eACP_c.bpos:0.01, apoACP_c.bneg:0.01
2dhp_c.bneg.123	1	3hcpalm9eACP_c.bpos:0.01, 2dhp_c.bneg:0.01, apoACP_c.bneg:0.01
2dhp_c.bneg.124	1	2dhp_c.bneg:0.01, apoACP_c.bneg:0.01, 3hcvac11eACP_c.bpos:0.01
2dhp_c.bneg.125	1	2dhp_c.bneg:0.01, apoACP_c.bneg:0.01, 3hmrsACP_c.bpos:0.01
2dhp_c.bneg.126	1	oxalcoa_c.bpos:0.01, oxa_c.bneg:10.0, 2dhp_c.bneg:0.01
2dhp_c.bneg.127	1	2dhp_c.bneg:0.01, ocdcaACP_c.bpos:0.01, apoACP_c.bneg:0.01
2dhp_c.bneg.128	1	peamn_p.bneg:10.0, oxadpcoa_c.bpos:0.01, 2dhp_c.bneg:0.01
2dhp_c.bneg.129	1	2dhp_c.bneg:0.01, t3c11vaceACP_c.bpos:0.01, apoACP_c.bneg:0.01
2dhp_c.bneg.130	1	2dhp_c.bneg:0.01, tpalm2eACP_c.bpos:0.01, apoACP_c.bneg:0.01
2dhp_c.bneg.131	1	toctd2eACP_c.bpos:0.01, 2dhp_c.bneg:0.01, apoACP_c.bneg:0.01
2dhp_c.bneg.132	1	2dhp_c.bneg:0.01, 3hpalmACP_c.bpos:0.01, apoACP_c.bneg:0.01
2dhp_c.bneg.133	1	crn__D_p.bneg:0.01, 2dhp_c.bneg:0.01, ctbtcoa_c.bpos:0.01
2dhp_c.bneg.134	1	pacald_p.bneg:10.0, 2dhp_c.bneg:0.01, 23dhacoa_c.bpos:0.01
2dhp_c.bneg.135	1	2dhp_c.bneg:0.01, apoACP_c.bneg:0.01, 3opalmACP_c.bpos:0.01
2dhp_c.bneg.136	1	pacald_c.bneg:10.0, 2dhp_c.bneg:0.01, 23dhacoa_c.bpos:0.01
2dhp_c.bneg.137	1	2dhp_c.bneg:0.01, crn__D_c.bneg:0.01, ctbtcoa_c.bpos:0.01
2dhp_c.bneg.138	1	3hoctaACP_c.bpos:0.01, 2dhp_c.bneg:0.01, apoACP_c.bneg:0.01
2dhp_c.bneg.139	1	2dhp_c.bneg:0.01, apoACP_c.bneg:0.01, 3ooctdACP_c.bpos:0.01
2dhp_c.bneg.140	1	2dhp_c.bneg:0.01, crn_c.bneg:0.01, crncoa_c.bpos:0.01
2dhp_c.bneg.141	1	pacald_p.bneg:10.0, 2dhp_c.bneg:0.01, 3oxdhscoa_c.bpos:0.01
2dhp_c.bneg.142	1	ctbt_p.bneg:0.01, crnDcoa_c.bpos:0.01, 2dhp_c.bneg:0.01
2dhp_c.bneg.143	1	crn__D_p.bneg:0.01, crnDcoa_c.bpos:0.01, 2dhp_c.bneg:0.01
2dhp_c.bneg.144	1	crnDcoa_c.bpos:0.01, 2dhp_c.bneg:0.01, crn_p.bneg:0.01
2dhp_c.bneg.145	1	crnDcoa_c.bpos:0.01, 2dhp_c.bneg:0.01, crn__D_c.bneg:10.0
2dhp_c.bneg.146	1	2dhp_c.bneg:0.01, crn_p.bneg:0.01, ctbtcoa_c.bpos:0.01
2dhp_c.bneg.147	1	peamn_p.bneg:10.0, 2dhp_c.bneg:0.01, 2oxpaccoa_c.bpos:0.01
2dhp_c.bneg.148	1	peamn_p.bneg:10.0, 2dhp_c.bneg:0.01, 23dhacoa_c.bpos:0.01
2dhp_c.bneg.149	1	peamn_p.bneg:10.0, phaccoa_c.bpos:0.01, 2dhp_c.bneg:0.01
2dhp_c.bneg.150	1	ctbt_p.bneg:0.01, 2dhp_c.bneg:0.01, ctbtcoa_c.bpos:0.01
2dhp_c.bneg.151	1	peamn_p.bneg:10.0, 2dhp_c.bneg:0.01, rephaccoa_c.bpos:0.01
2dhp_c.bneg.152	1	pacald_p.bneg:10.0, 2dhp_c.bneg:0.01, 3hadpcoa_c.bpos:0.01
2dhp_c.bneg.153	1	pacald_c.bneg:10.0, 2dhp_c.bneg:0.01, 2oxpaccoa_c.bpos:0.01
2dhp_c.bneg.154	1	ctbt_p.bneg:0.01, 2dhp_c.bneg:0.01, crncoa_c.bpos:0.01
2dhp_c.bneg.155	1	pacald_c.bneg:10.0, 2dhp_c.bneg:0.01, rephaccoa_c.bpos:0.01
2dhp_c.bneg.156	1	pacald_c.bneg:10.0, 2dhp_c.bneg:0.01, 3hadpcoa_c.bpos:0.01
2dhp_c.bneg.157	1	pacald_p.bneg:10.0, oxadpcoa_c.bpos:0.01, 2dhp_c.bneg:0.01
2dhp_c.bneg.158	1	crn__D_p.bneg:0.01, 2dhp_c.bneg:0.01, crncoa_c.bpos:0.01
2dhp_c.bneg.159	1	phaccoa_c.bpos:0.01, pacald_p.bneg:10.0, 2dhp_c.bneg:0.01
2dhp_c.bneg.160	1	pacald_p.bneg:10.0, 2dhp_c.bneg:0.01, rephaccoa_c.bpos:0.01
2dhp_c.bneg.161	1	pacald_p.bneg:10.0, 2dhp_c.bneg:0.01, 2oxpaccoa_c.bpos:0.01
2dmmq8_c.bneg.0	1	2dmmq8_c.bneg:0.01, 2dmmql8_c.bpos:0.01	bidirectional
2dmmq8_c.bneg.1	1	2dmmq8_c.bneg:0.01, mqn8_c.bpos:0.01
2dmmq8_c.bneg.2	1	2dmmq8_c.bneg:0.01, mql8_c.bpos:0.01
2dmmql8_c.bneg.0	1	2dmmq8_c.bpos:0.01, 2dmmql8_c.bneg:0.01	counted	2dmmq8_c.bneg.0
2dmmql8_c.bneg.1	1	2dmmql8_c.bneg:0.01, mqn8_c.bpos:0.01
2dmmql8_c.bneg.2	1	2dmmql8_c.bneg:0.01, mql8_c.bpos:0.01
2doxg6p_c.bpos.0	1	2doxg6p_c.bpos:0.01, 2dglc_p.bneg:0.01
2doxg6p_c.bneg.0	1	2doxg6p_c.bneg:0.01, 2dglc_c.bpos:0.01
2fe1s_c.bpos.0	1	2fe1s_c.bpos:0.01, btn_c.bpos:0.01
2fe1s_c.bneg.0	1	2fe1s_c.bneg:0.01, 2fe2s_c.bpos:0.01
2fe1s_c.bneg.1	1	2fe1s_c.bneg:0.01, 4fe4s_c.bpos:0.01
2fe1s_c.bneg.2	1	2fe1s_c.bneg:0.01, 3fe4s_c.bpos:0.01
2fe1s_c.bneg.3	1	iscu_2fe2s_c.bpos:0.01, 2fe1s_c.bneg:0.01, iscu_c.bneg:0.01
2fe1s_c.bneg.4	1	sufbcd_2fe2s_c.bpos:0.01, 2fe1s_c.bneg:0.01, sufbcd_c.bneg:0.01
2fe1s_c.bneg.5	1	2fe1s_c.bneg:0.01, sufbcd_c.bneg:0.01, sufbcd_4fe4s_c.bpos:0.01
2fe1s_c.bneg.6	1	2fe1s_c.bneg:0.01, sufbcd_c.bneg:0.01, sufbcd_2fe2s2_c.bpos:0.01
2fe1s_c.bneg.7	1	2fe1s_c.bneg:0.01, iscu_4fe4s_c.bpos:0.01, iscu_c.bneg:0.01
2fe1s_c.bneg.8	1	iscu_2fe2s2_c.bpos:0.01, 2fe1s_c.bneg:0.01, iscu_c.bneg:0.01
2fe2s_c.bneg.0	1	2fe1s_c.bpos:0.01, 2fe2s_c.bneg:0.01, btn_c.bpos:0.01
2fe2s_c.bneg.1	1	2fe2s_c.bneg:0.01, btn_c.bpos:0.01, 4fe4s_c.bpos:0.01
2fe2s_c.bneg.2	1	2fe2s_c.bneg:0.01, btn_c.bpos:0.01, 3fe4s_c.bpos:0.01
2fe2s_c.bneg.3	1	iscu_2fe2s_c.bpos:0.01, 2fe2s_c.bneg:0.01, btn_c.bpos:0.01, iscu_c.bneg:0.01
2fe2s_c.bneg.4	1	sufbcd_2fe2s_c.bpos:0.01, sufbcd_c.bneg:0.01, 2fe2s_c.bneg:0.01, btn_c.bpos:0.01
2fe2s_c.bneg.5	1	sufbcd_c.bneg:0.01, 2fe2s_c.bneg:0.01, btn_c.bpos:0.01, sufbcd_2fe2s2_c.bpos:0.01
2fe2s_c.bneg.6	1	iscu_4fe4s_c.bpos:0.01, 2fe2s_c.bneg:0.01, btn_c.bpos:0.01, iscu_c.bneg:0.01
2fe2s_c.bneg.7	1	sufbcd_c.bneg:0.01, 2fe2s_c.bneg:0.01, btn_c.bpos:0.01, sufbcd_4fe4s_c.bpos:0.01
2fe2s_c.bneg.8	1	iscu_2fe2s2_c.bpos:0.01, 2fe2s_c.bneg:0.01, btn_c.bpos:0.01, iscu_c.bneg:0.01
2hptcl_c.bpos.0	1	2hptcl_c.bpos:0.01, 2hptcoa_c.bneg:0.01, coa_c.bpos:0.01
2hptcl_c.bpos.1	1	2hptcl_c.bpos:0.01, 2hptcoa_c.bneg:0.01, forcoa_c.bpos:0.01
2hptcl_c.bpos.2	1	accoa_c.bpos:0.01, 2hptcl_c.bpos:0.01, 2hptcoa_c.bneg:0.01
2hptcl_c.bpos.3	1	2hptcl_c.bpos:0.01, 2hptcoa_c.bneg:0.01, malcoa_c.bpos:0.01
2hptcl_c.bpos.4	1	2hptcl_c.bpos:0.01, 2hptcoa_c.bneg:0.01, prpncoa_c.bpos:0.01
2hptcl_c.bpos.5	1	2hptcl_c.bpos:0.01, 2hptcoa_c.bneg:0.01, ppcoa_c.bpos:0.01
2hptcl_c.bpos.6	1	2hptcl_c.bpos:0.01, 2hptcoa_c.bneg:0.01, mmcoa__S_c.bpos:0.01
2hptcl_c.bpos.7	1	2hptcl_c.bpos:0.01, 2hptcoa_c.bneg:0.01, succoa_c.bpos:0.01
2hptcl_c.bpos.8	1	2hptcl_c.bpos:0.01, 2hptcoa_c.bneg:0.01, aacoa_c.bpos:0.01
2hptcl_c.bpos.9	1	3hbcoa_c.bpos:0.01, 2hptcl_c.bpos:0.01, 2hptcoa_c.bneg:0.01
2hptcl_c.bpos.10	1	2hptcl_c.bpos:0.01, 2hptcoa_c.bneg:0.01, b2coa_c.bpos:0.01
2hptcl_c.bpos.11	1	2hptcl_c.bpos:0.01, btcoa_c.bpos:0.01, 2hptcoa_c.bneg:0.01
2hptcl_c.bpos.12	1	2hptcl_c.bpos:0.01, malcoame_c.bpos:0.01, 2hptcoa_c.bneg:0.01
2hptcl_c.bpos.13	1	2hptcl_c.bpos:0.01, 2hptcoa_c.bneg:0.01, 3ohcoa_c.bpos:0.01
2hptcl_c.bpos.14	1	2hptcl_c.bpos:0.01, 2hptcoa_c.bneg:0.01, 3hhcoa_c.bpos:0.01
2hptcl_c.bpos.15	1	2hptcl_c.bpos:0.01, 2hptcoa_c.bneg:0.01, hx2coa_c.bpos:0.01
2hptcl_c.bpos.16	1	2hptcl_c.bpos:0.01, 2hptcoa_c.bneg:0.01, hxcoa_c.bpos:0.01
2hptcl_c.bpos.17	1	3oocoa_c.bpos:0.01, 2hptcl_c.bpos:0.01, 2hptcoa_c.bneg:0.01
2hptcl_c.bpos.18	1	2hptcl_c.bpos:0.01, 2hptcoa_c.bneg:0.01, 3hocoa_c.bpos:0.01
2hptcl_c.bpos.19	1	2hptcl_c.bpos:0.01, 2hptcoa_c.bneg:0.01, oc2coa_c.bpos:0.01
2hptcl_c.bpos.20	1	occoa_c.bpos:0.01, 2hptcl_c.bpos:0.01, 2hptcoa_c.bneg:0.01
2hptcl_c.bpos.21	1	2hptcl_c.bpos:0.01, 2hptcoa_c.bneg:0.01, 3odcoa_c.bpos:0.01
2hptcl_c.bpos.22	1	2hptcl_c.bpos:0.01, 2hptcoa_c.bneg:0.01, 3hdcoa_c.bpos:0.01
2hptcl_c.bpos.23	1	2hptcl_c.bpos:0.01, 2hptcoa_c.bneg:0.01, dc2coa_c.bpos:0.01
2hptcl_c.bpos.24	1	2hptcl_c.bpos:0.01, sbzcoa_c.bpos:0.01, 2hptcoa_c.bneg:0.01
2hptcl_c.bpos.25	1	2hptcl_c.bpos:0.01, 2hptcoa_c.bneg:0.01, 14dhncoa_c.bpos:0.01
2hptcl_c.bpos.26	1	2hptcl_c.bpos:0.01, 2hptcoa_c.bneg:0.01, dcacoa_c.bpos:0.01
2hptcl_c.bpos.27	1	2hptcl_c.bpos:0.01, 2hptcoa_c.bneg:0.01, 3oddcoa_c.bpos:0.01
2hptcl_c.bpos.28	1	3hddcoa_c.bpos:0.01, 2hptcl_c.bpos:0.01, 2hptcoa_c.bneg:0.01
2hptcl_c.bpos.29	1	2hptcl_c.bpos:0.01, 2hptcoa_c.bneg:0.01, dd2coa_c.bpos:0.01
2hptcl_c.bpos.30	1	ddcacoa_c.bpos:0.01, 2hptcl_c.bpos:0.01, 2hptcoa_c.bneg:0.01
2hptcl_c.bpos.31	1	2hptcl_c.bpos:0.01, 2hptcoa_c.bneg:0.01, 3otdcoa_c.bpos:0.01
2hptcl_c.bpos.32	1	2hptcl_c.bpos:0.01, 2hptcoa_c.bneg:0.01, 3htdcoa_c.bpos:0.01
2hptcl_c.bpos.33	1	2hptcl_c.bpos:0.01, 2hptcoa_c.bneg:0.01, td2coa_c.bpos:0.01
2hptcl_c.bpos.34	1	tdecoa_c.bpos:0.01, 2hptcl_c.bpos:0.01, 2hptcoa_c.bneg:0.01
2hptcl_c.bpos.35	1	2hptcl_c.bpos:0.01, tdcoa_c.bpos:0.01, 2hptcoa_c.bneg:0.01
2hptcl_c.bpos.36	1	3ohdcoa_c.bpos:0.01, 2hptcl_c.bpos:0.01, 2hptcoa_c.bneg:0.01
2hptcl_c.bpos.37	1	2hptcl_c.bpos:0.01, 2hptcoa_c.bneg:0.01, 3hhdcoa_c.bpos:0.01
2hptcl_c.bpos.38	1	2hptcl_c.bpos:0.01, 2hptcoa_c.bneg:0.01, hdd2coa_c.bpos:0.01
2hptcl_c.bpos.39	1	hdcoa_c.bpos:0.01, 2hptcl_c.bpos:0.01, 2hptcoa_c.bneg:0.01
2hptcl_c.bpos.40	1	2hptcl_c.bpos:0.01, 2hptcoa_c.bneg:0.01, pmtcoa_c.bpos:0.01
2hptcl_c.bpos.41	1	2hptcl_c.bpos:0.01, 2hptcoa_c.bneg:0.01, 3ohodcoa_c.bpos:0.01
2hptcl_c.bpos.42	1	3hodcoa_c.bpos:0.01, 2hptcl_c.bpos:0.01, 2hptcoa_c.bneg:0.01
2hptcl_c.bpos.43	1	odecoa_c.bpos:0.01, 2hptcl_c.bpos:0.01, 2hptcoa_c.bneg:0.01
2hptcl_c.bpos.44	1	2hptcl_c.bpos:0.01, 2hptcoa_c.bneg:0.01, od2coa_c.bpos:0.01
2hptcl_c.bpos.45	1	2hptcl_c.bpos:0.01, 2hptcoa_c.bneg:0.01, stcoa_c.bpos:0.01
2hptcl_c.bpos.46	1	2hptcl_c.bpos:0.01, 2hptcoa_c.bneg:0.01, apoACP_c.bneg:0.01, ACP_c.bpos:0.01
2hptcl_c.bpos.47	1	2hptcl_c.bpos:0.01, 2hptcoa_c.bneg:0.01, apoACP_c.bneg:0.01, myrsACP_c.bpos:0.01
2hptcl_c.bpos.48	1	peamn_p.bneg:10.0, 2hptcl_c.bpos:0.01, 2hptcoa_c.bneg:0.01, 3hadpcoa_c.bpos:0.01
2hptcl_c.bpos.49	1	peamn_p.bneg:10.0, phaccoa_c.bpos:0.01, 2hptcl_c.bpos:0.01, 2hptcoa_c.bneg:0.01
2hptcl_c.bpos.50	1	2hptcl_c.bpos:0.01, 2hptcoa_c.bneg:0.01, crn_p.bneg:0.01, crncoa_c.bpos:0.01
2hptcl_c.bpos.51	1	2hptcl_c.bpos:0.01, 2hptcoa_c.bneg:0.01, apoACP_c.bneg:0.01, palmACP_c.bpos:0.01
2hptcl_c.bpos.52	1	2hptcl_c.bpos:0.01, 3ocpalm9eACP_c.bpos:0.01, 2hptcoa_c.bneg:0.01, apoACP_c.bneg:0.01
2hptcl_c.bpos.53	1	phaccoa_c.bpos:0.01, 2hptcl_c.bpos:0.01, 2hptcoa_c.bneg:0.01, pacald_c.bneg:10.0
2hptcl_c.bpos.54	1	2hptcl_c.bpos:0.01, 2hptcoa_c.bneg:0.01, pacald_c.bneg:10.0, 2oxpaccoa_c.bpos:0.01
2hptcl_c.bpos.55	1	2hptcl_c.bpos:0.01, 2hptcoa_c.bneg:0.01, pacald_c.bneg:10.0, 23dhacoa_c.bpos:0.01
2hptcl_c.bpos.56	1	gbbtn_c.bneg:0.01, 2hptcl_c.bpos:0.01, 2hptcoa_c.bneg:0.01, bbtcoa_c.bpos:0.01
2hptcl_c.bpos.57	1	2hptcl_c.bpos:0.01, 2hptcoa_c.bneg:0.01, apoACP_c.bneg:0.01, malACP_c.bpos:0.01
2hptcl_c.bpos.58	1	actACP_c.bpos:0.01, 2hptcl_c.bpos:0.01, 2hptcoa_c.bneg:0.01, apoACP_c.bneg:0.01
2hptcl_c.bpos.59	1	2hptcl_c.bpos:0.01, 2hptcoa_c.bneg:0.01, apoACP_c.bneg:0.01, 3haACP_c.bpos:0.01
2hptcl_c.bpos.60	1	2hptcl_c.bpos:0.01, 2hptcoa_c.bneg:0.01, acACP_c.bpos:0.01, apoACP_c.bneg:0.01
2hptcl_c.bpos.61	1	2hptcl_c.bpos:0.01, 2hptcoa_c.bneg:0.01, apoACP_c.bneg:0.01, but2eACP_c.bpos:0.01
2hptcl_c.bpos.62	1	2hptcl_c.bpos:0.01, butACP_c.bpos:0.01, 2hptcoa_c.bneg:0.01, apoACP_c.bneg:0.01
2hptcl_c.bpos.63	1	oxalcoa_c.bpos:0.01, 2hptcl_c.bpos:0.01, 2hptcoa_c.bneg:0.01, oxa_c.bneg:10.0
2hptcl_c.bpos.64	1	2hptcl_c.bpos:0.01, ogmeACP_c.bpos:0.01, 2hptcoa_c.bneg:0.01, apoACP_c.bneg:0.01
2hptcl_c.bpos.65	1	pac_c.bneg:10.0, 2hptcl_c.bpos:0.01, 2hptcoa_c.bneg:0.01, oxadpcoa_c.bpos:0.01
2hptcl_c.bpos.66	1	ctbt_c.bneg:10.0, 2hptcl_c.bpos:0.01, 2hptcoa_c.bneg:0.01, ctbtcoa_c.bpos:0.01
2hptcl_c.bpos.67	1	ctbt_p.bneg:0.01, 2hptcl_c.bpos:0.01, 2hptcoa_c.bneg:0.01, crncoa_c.bpos:0.01
2hptcl_c.bpos.68	1	pac_c.bneg:10.0, 2hptcl_c.bpos:0.01, 2hptcoa_c.bneg:0.01, 3hadpcoa_c.bpos:0.01
2hptcl_c.bpos.69	1	3ohexACP_c.bpos:0.01, 2hptcl_c.bpos:0.01, 2hptcoa_c.bneg:0.01, apoACP_c.bneg:0.01
2hptcl_c.bpos.70	1	2hptcl_c.bpos:0.01, crnDcoa_c.bpos:0.01, 2hptcoa_c.bneg:0.01, crn_c.bneg:10.0
2hptcl_c.bpos.71	1	2hptcl_c.bpos:0.01, 2hptcoa_c.bneg:0.01, 3hhexACP_c.bpos:0.01, apoACP_c.bneg:0.01
2hptcl_c.bpos.72	1	pac_c.bneg:10.0, 2hptcl_c.bpos:0.01, 2hptcoa_c.bneg:0.01, 23dhacoa_c.bpos:0.01
2hptcl_c.bpos.73	1	pac_c.bneg:10.0, 2hptcl_c.bpos:0.01, 2hptcoa_c.bneg:0.01, 3oxdhscoa_c.bpos:0.01
2hptcl_c.bpos.74	1	pac_c.bneg:10.0, 2hptcl_c.bpos:0.01, 2hptcoa_c.bneg:0.01, 2oxpaccoa_c.bpos:0.01
2hptcl_c.bpos.75	1	ctbt_c.bneg:10.0, 2hptcl_c.bpos:0.01, crnDcoa_c.bpos:0.01, 2hptcoa_c.bneg:0.01
2hptcl_c.bpos.76	1	thex2eACP_c.bpos:0.01, 2hptcl_c.bpos:0.01, 2hptcoa_c.bneg:0.01, apoACP_c.bneg:0.01
2hptcl_c.bpos.77	1	hexACP_c.bpos:0.01, 2hptcl_c.bpos:0.01, 2hptcoa_c.bneg:0.01, apoACP_c.bneg:0.01
2hptcl_c.bpos.78	1	2hptcl_c.bpos:0.01, pacald_p.bneg:10.0, 2hptcoa_c.bneg:0.01, 3hadpcoa_c.bpos:0.01
2hptcl_c.bpos.79	1	pac_c.bneg:10.0, 2hptcl_c.bpos:0.01, 2hptcoa_c.bneg:0.01, rephaccoa_c.bpos:0.01
2hptcl_c.bpos.80	1	hgmeACP_c.bpos:0.01, 2hptcl_c.bpos:0.01, 2hptcoa_c.bneg:0.01, apoACP_c.bneg:0.01
2hptcl_c.bpos.81	1	ctbt_c.bneg:10.0, 2hptcl_c.bpos:0.01, 2hptcoa_c.bneg:0.01, crncoa_c.bpos:0.01
2hptcl_c.bpos.82	1	2hptcl_c.bpos:0.01, 2hptcoa_c.bneg:0.01, apoACP_c.bneg:0.01, 3ooctACP_c.bpos:0.01
2hptcl_c.bpos.83	1	2hptcl_c.bpos:0.01, 2hptcoa_c.bneg:0.01, egmeACP_c.bpos:0.01, apoACP_c.bneg:0.01
2hptcl_c.bpos.84	1	phaccoa_c.bpos:0.01, pac_c.bneg:10.0, 2hptcl_c.bpos:0.01, 2hptcoa_c.bneg:0.01
2hptcl_c.bpos.85	1	2hptcl_c.bpos:0.01, 2hptcoa_c.bneg:0.01, ocACP_c.bpos:0.01, apoACP_c.bneg:0.01
2hptcl_c.bpos.86	1	peamn_p.bneg:10.0, 2hptcl_c.bpos:0.01, 2hptcoa_c.bneg:0.01, oxadpcoa_c.bpos:0.01
2hptcl_c.bpos.87	1	2hptcl_c.bpos:0.01, 2hptcoa_c.bneg:0.01, crn_c.bneg:10.0, crncoa_c.bpos:0.01
2hptcl_c.bpos.88	1	2hptcl_c.bpos:0.01, 2hptcoa_c.bneg:0.01, crn__D_c.bneg:0.01, crncoa_c.bpos:0.01
2hptcl_c.bpos.89	1	2hptcl_c.bpos:0.01, 2hptcoa_c.bneg:0.01, crn_c.bneg:10.0, ctbtcoa_c.bpos:0.01
2hptcl_c.bpos.90	1	2hptcl_c.bpos:0.01, gmeACP_c.bpos:0.01, 2hptcoa_c.bneg:0.01, apoACP_c.bneg:0.01
2hptcl_c.bpos.91	1	2hptcl_c.bpos:0.01, 2hptcoa_c.bneg:0.01, apoACP_c.bneg:0.01, opmeACP_c.bpos:0.01
2hptcl_c.bpos.92	1	crn__D_p.bneg:0.01, 2hptcl_c.bpos:0.01, 2hptcoa_c.bneg:0.01, crncoa_c.bpos:0.01
2hptcl_c.bpos.93	1	2hptcl_c.bpos:0.01, 2hptcoa_c.bneg:0.01, crn__D_c.bneg:0.01, ctbtcoa_c.bpos:0.01
2hptcl_c.bpos.94	1	2hptcl_c.bpos:0.01, hpmeACP_c.bpos:0.01, 2hptcoa_c.bneg:0.01, apoACP_c.bneg:0.01
2hptcl_c.bpos.95	1	peamn_p.bneg:10.0, 2hptcl_c.bpos:0.01, 2hptcoa_c.bneg:0.01, 3oxdhscoa_c.bpos:0.01
2hptcl_c.bpos.96	1	2hptcl_c.bpos:0.01, crnDcoa_c.bpos:0.01, 2hptcoa_c.bneg:0.01, crn__D_c.bneg:0.01
2hptcl_c.bpos.97	1	peamn_p.bneg:10.0, 2hptcl_c.bpos:0.01, 2hptcoa_c.bneg:0.01, rephaccoa_c.bpos:0.01
2hptcl_c.bpos.98	1	peamn_p.bneg:10.0, 2hptcl_c.bpos:0.01, 2hptcoa_c.bneg:0.01, 23dhacoa_c.bpos:0.01
2hptcl_c.bpos.99	1	peamn_p.bneg:10.0, 2hptcl_c.bpos:0.01, 2hptcoa_c.bneg:0.01, 2oxpaccoa_c.bpos:0.01
2hptcl_c.bpos.100	1	ctbt_p.bneg:0.01, 2hptcl_c.bpos:0.01, crnDcoa_c.bpos:0.01, 2hptcoa_c.bneg:0.01
2hptcl_c.bpos.101	1	2hptcl_c.bpos:0.01, 2hptcoa_c.bneg:0.01, crn_p.bneg:0.01, ctbtcoa_c.bpos:0.01
2hptcl_c.bpos.102	1	2hptcl_c.bpos:0.01, 3hoctACP_c.bpos:0.01, 2hptcoa_c.bneg:0.01, apoACP_c.bneg:0.01
2hptcl_c.bpos.103	1	2hptcl_c.bpos:0.01, 2hptcoa_c.bneg:0.01, epmeACP_c.bpos:0.01, apoACP_c.bneg:0.01
2hptcl_c.bpos.104	1	2hptcl_c.bpos:0.01, crnDcoa_c.bpos:0.01, 2hptcoa_c.bneg:0.01, crn_p.bneg:0.01
2hptcl_c.bpos.105	1	2hptcl_c.bpos:0.01, pimACP_c.bpos:0.01, 2hptcoa_c.bneg:0.01, apoACP_c.bneg:0.01
2hptcl_c.bpos.106	1	ctbt_p.bneg:0.01, 2hptcl_c.bpos:0.01, 2hptcoa_c.bneg:0.01, ctbtcoa_c.bpos:0.01
2hptcl_c.bpos.107	1	crn__D_p.bneg:0.01, 2hptcl_c.bpos:0.01, crnDcoa_c.bpos:0.01, 2hptcoa_c.bneg:0.01
2hptcl_c.bpos.108	1	crn__D_p.bneg:0.01, 2hptcl_c.bpos:0.01, 2hptcoa_c.bneg:0.01, ctbtcoa_c.bpos:0.01
2hptcl_c.bpos.109	1	2hptcl_c.bpos:0.01, 2hptcoa_c.bneg:0.01, oxadpcoa_c.bpos:0.01, pacald_c.bneg:10.0
2hptcl_c.bpos.110	1	2hptcl_c.bpos:0.01, 2hptcoa_c.bneg:0.01, pacald_c.bneg:10.0, 3oxdhscoa_c.bpos:0.01
2hptcl_c.bpos.111	1	toct2eACP_c.bpos:0.01, 2hptcl_c.bpos:0.01, 2hptcoa_c.bneg:0.01, apoACP_c.bneg:0.01
2hptcl_c.bpos.112	1	2hptcl_c.bpos:0.01, 2hptcoa_c.bneg:0.01, pacald_c.bneg:10.0, rephaccoa_c.bpos:0.01
2hptcl_c.bpos.113	1	2hptcl_c.bpos:0.01, 2hptcoa_c.bneg:0.01, pacald_c.bneg:10.0, 3hadpcoa_c.bpos:0.01
2hptcl_c.bpos.114	1	phaccoa_c.bpos:0.01, 2hptcl_c.bpos:0.01, pacald_p.bneg:10.0, 2hptcoa_c.bneg:0.01
2hptcl_c.bpos.115	1	2hptcl_c.bpos:0.01, pacald_p.bneg:10.0, 2hptcoa_c.bneg:0.01, oxadpcoa_c.bpos:0.01
2hptcl_c.bpos.116	1	2hptcl_c.bpos:0.01, 3odecACP_c.bpos:0.01, 2hptcoa_c.bneg:0.01, apoACP_c.bneg:0.01
2hptcl_c.bpos.117	1	2hptcl_c.bpos:0.01, pacald_p.bneg:10.0, 2hptcoa_c.bneg:0.01, rephaccoa_c.bpos:0.01
2hptcl_c.bpos.118	1	2hptcl_c.bpos:0.01, pacald_p.bneg:10.0, 2hptcoa_c.bneg:0.01, 2oxpaccoa_c.bpos:0.01
2hptcl_c.bpos.119	1	2hptcl_c.bpos:0.01, pacald_p.bneg:10.0, 2hptcoa_c.bneg:0.01, 3oxdhscoa_c.bpos:0.01
2hptcl_c.bpos.120	1	pmeACP_c.bpos:0.01, 2hptcl_c.bpos:0.01, 2hptcoa_c.bneg:0.01, apoACP_c.bneg:0.01
2hptcl_c.bpos.121	1	2hptcl_c.bpos:0.01, pacald_p.bneg:10.0, 2hptcoa_c.bneg:0.01, 23dhacoa_c.bpos:0.01
2hptcl_c.bpos.122	1	2hptcl_c.bpos:0.01, 2hptcoa_c.bneg:0.01, apoACP_c.bneg:0.01, 3hdecACP_c.bpos:0.01
2hptcl_c.bpos.123	1	2hptcl_c.bpos:0.01, tdec2eACP_c.bpos:0.01, 2hptcoa_c.bneg:0.01, apoACP_c.bneg:0.01
2hptcl_c.bpos.124	1	2hptcl_c.bpos:0.01, 2hptcoa_c.bneg:0.01, dcaACP_c.bpos:0.01, apoACP_c.bneg:0.01
2hptcl_c.bpos.125	1	2hptcl_c.bpos:0.01, 2hptcoa_c.bneg:0.01, t3c5ddeceACP_c.bpos:0.01, apoACP_c.bneg:0.01
2hptcl_c.bpos.126	1	2hptcl_c.bpos:0.01, 2hptcoa_c.bneg:0.01, apoACP_c.bneg:0.01, cdec3eACP_c.bpos:0.01
2hptcl_c.bpos.127	1	2hptcl_c.bpos:0.01, 2hptcoa_c.bneg:0.01, apoACP_c.bneg:0.01, 3oddecACP_c.bpos:0.01
2hptcl_c.bpos.128	1	3ocddec5eACP_c.bpos:0.01, 2hptcl_c.bpos:0.01, 2hptcoa_c.bneg:0.01, apoACP_c.bneg:0.01
2hptcl_c.bpos.129	1	2hptcl_c.bpos:0.01, 2hptcoa_c.bneg:0.01, apoACP_c.bneg:0.01, cddec5eACP_c.bpos:0.01
2hptcl_c.bpos.130	1	2hptcl_c.bpos:0.01, 2hptcoa_c.bneg:0.01, 3hcddec5eACP_c.bpos:0.01, apoACP_c.bneg:0.01
2hptcl_c.bpos.131	1	2hptcl_c.bpos:0.01, 2hptcoa_c.bneg:0.01, apoACP_c.bneg:0.01, 3ocmrs7eACP_c.bpos:0.01
2hptcl_c.bpos.132	1	2hptcl_c.bpos:0.01, 2hptcoa_c.bneg:0.01, ocdcaACP_c.bpos:0.01, apoACP_c.bneg:0.01
2hptcl_c.bpos.133	1	tdeACP_c.bpos:0.01, 2hptcl_c.bpos:0.01, 2hptcoa_c.bneg:0.01, apoACP_c.bneg:0.01
2hptcl_c.bpos.134	1	2hptcl_c.bpos:0.01, 2hptcoa_c.bneg:0.01, apoACP_c.bneg:0.01, ddcaACP_c.bpos:0.01
2hptcl_c.bpos.135	1	2hptcl_c.bpos:0.01, 2hptcoa_c.bneg:0.01, apoACP_c.bneg:0.01, 3hcmrs7eACP_c.bpos:0.01
2hptcl_c.bpos.136	1	2hptcl_c.bpos:0.01, 2hptcoa_c.bneg:0.01, apoACP_c.bneg:0.01, 3hddecACP_c.bpos:0.01
2hptcl_c.bpos.137	1	2hptcl_c.bpos:0.01, 2hptcoa_c.bneg:0.01, t3c7mrseACP_c.bpos:0.01, apoACP_c.bneg:0.01
2hptcl_c.bpos.138	1	2hptcl_c.bpos:0.01, 2hptcoa_c.bneg:0.01, apoACP_c.bneg:0.01, 3omrsACP_c.bpos:0.01
2hptcl_c.bpos.139	1	2hptcl_c.bpos:0.01, 2hptcoa_c.bneg:0.01, apoACP_c.bneg:0.01, tddec2eACP_c.bpos:0.01
2hptcl_c.bpos.140	1	2hptcl_c.bpos:0.01, 3hcpalm9eACP_c.bpos:0.01, 2hptcoa_c.bneg:0.01, apoACP_c.bneg:0.01
2hptcl_c.bpos.141	1	hdeACP_c.bpos:0.01, 2hptcl_c.bpos:0.01, 2hptcoa_c.bneg:0.01, apoACP_c.bneg:0.01
2hptcl_c.bpos.142	1	t3c9palmeACP_c.bpos:0.01, 2hptcl_c.bpos:0.01, 2hptcoa_c.bneg:0.01, apoACP_c.bneg:0.01
2hptcl_c.bpos.143	1	2hptcl_c.bpos:0.01, 3ocvac11eACP_c.bpos:0.01, 2hptcoa_c.bneg:0.01, apoACP_c.bneg:0.01
2hptcl_c.bpos.144	1	2hptcl_c.bpos:0.01, 2hptcoa_c.bneg:0.01, octeACP_c.bpos:0.01, apoACP_c.bneg:0.01
2hptcl_c.bpos.145	1	2hptcl_c.bpos:0.01, 2hptcoa_c.bneg:0.01, t3c11vaceACP_c.bpos:0.01, apoACP_c.bneg:0.01
2hptcl_c.bpos.146	1	2hptcl_c.bpos:0.01, 2hptcoa_c.bneg:0.01, apoACP_c.bneg:0.01, 3hcvac11eACP_c.bpos:0.01
2hptcl_c.bpos.147	1	2hptcl_c.bpos:0.01, 2hptcoa_c.bneg:0.01, tmrs2eACP_c.bpos:0.01, apoACP_c.bneg:0.01
2hptcl_c.bpos.148	1	2hptcl_c.bpos:0.01, 2hptcoa_c.bneg:0.01, apoACP_c.bneg:0.01, 3ooctdACP_c.bpos:0.01
2hptcl_c.bpos.149	1	2hptcl_c.bpos:0.01, toctd2eACP_c.bpos:0.01, 2hptcoa_c.bneg:0.01, apoACP_c.bneg:0.01
2hptcl_c.bpos.150	1	2hptcl_c.bpos:0.01, 2hptcoa_c.bneg:0.01, apoACP_c.bneg:0.01, 3hmrsACP_c.bpos:0.01
2hptcl_c.bpos.151	1	2hptcl_c.bpos:0.01, 3hoctaACP_c.bpos:0.01, 2hptcoa_c.bneg:0.01, apoACP_c.bneg:0.01
2hptcl_c.bpos.152	1	2hptcl_c.bpos:0.01, 2hptcoa_c.bneg:0.01, apoACP_c.bneg:0.01, 3opalmACP_c.bpos:0.01
2hptcl_c.bpos.153	1	2hptcl_c.bpos:0.01, 2hptcoa_c.bneg:0.01, 3hpalmACP_c.bpos:0.01, apoACP_c.bneg:0.01
2hptcl_c.bpos.154	1	2hptcl_c.bpos:0.01, 2hptcoa_c.bneg:0.01, tpalm2eACP_c.bpos:0.01, apoACP_c.bneg:0.01
2hptcoa_c.bneg.0	1	2hptcl_c.bpos:0.01, 2hptcoa_c.bneg:0.01, coa_c.bpos:0.01
2hptcoa_c.bneg.1	1	2hptcl_c.bpos:0.01, 2hptcoa_c.bneg:0.01, forcoa_c.bpos:0.01
2hptcoa_c.bneg.2	1	accoa_c.bpos:0.01, 2hptcl_c.bpos:0.01, 2hptcoa_c.bneg:0.01
2hptcoa_c.bneg.3	1	2hptcl_c.bpos:0.01, 2hptcoa_c.bneg:0.01, malcoa_c.bpos:0.01
2hptcoa_c.bneg.4	1	2hptcl_c.bpos:0.01, 2hptcoa_c.bneg:0.01, prpncoa_c.bpos:0.01
2hptcoa_c.bneg.5	1	2hptcl_c.bpos:0.01, 2hptcoa_c.bneg:0.01, ppcoa_c.bpos:0.01
2hptcoa_c.bneg.6	1	2hptcl_c.bpos:0.01, 2hptcoa_c.bneg:0.01, mmcoa__S_c.bpos:0.01
2hptcoa_c.bneg.7	1	2hptcl_c.bpos:0.01, 2hptcoa_c.bneg:0.01, succoa_c.bpos:0.01
2hptcoa_c.bneg.8	1	2hptcl_c.bpos:0.01, 2hptcoa_c.bneg:0.01, aacoa_c.bpos:0.01
2hptcoa_c.bneg.9	1	3hbcoa_c.bpos:0.01, 2hptcl_c.bpos:0.01, 2hptcoa_c.bneg:0.01
2hptcoa_c.bneg.10	1	2hptcl_c.bpos:0.01, 2hptcoa_c.bneg:0.01, b2coa_c.bpos:0.01
2hptcoa_c.bneg.11	1	2hptcl_c.bpos:0.01, btcoa_c.bpos:0.01, 2hptcoa_c.bneg:0.01
2hptcoa_c.bneg.12	1	2hptcl_c.bpos:0.01, malcoame_c.bpos:0.01, 2hptcoa_c.bneg:0.01
2hptcoa_c.bneg.13	1	2hptcl_c.bpos:0.01, 2hptcoa_c.bneg:0.01, 3ohcoa_c.bpos:0.01
2hptcoa_c.bneg.14	1	2hptcl_c.bpos:0.01, 2hptcoa_c.bneg:0.01, 3hhcoa_c.bpos:0.01
2hptcoa_c.bneg.15	1	2hptcl_c.bpos:0.01, 2hptcoa_c.bneg:0.01, hx2coa_c.bpos:0.01
2hptcoa_c.bneg.16	1	2hptcl_c.bpos:0.01, 2hptcoa_c.bneg:0.01, hxcoa_c.bpos:0.01
2hptcoa_c.bneg.17	1	3oocoa_c.bpos:0.01, 2hptcl_c.bpos:0.01, 2hptcoa_c.bneg:0.01
2hptcoa_c.bneg.18	1	2hptcl_c.bpos:0.01, 2hptcoa_c.bneg:0.01, 3hocoa_c.bpos:0.01
2hptcoa_c.bneg.19	1	2hptcl_c.bpos:0.01, 2hptcoa_c.bneg:0.01, oc2coa_c.bpos:0.01
2hptcoa_c.bneg.20	1	occoa_c.bpos:0.01, 2hptcl_c.bpos:0.01, 2hptcoa_c.bneg:0.01
2hptcoa_c.bneg.21	1	2hptcl_c.bpos:0.01, 2hptcoa_c.bneg:0.01, 3odcoa_c.bpos:0.01
2hptcoa_c.bneg.22	1	2hptcl_c.bpos:0.01, 2hptcoa_c.bneg:0.01, 3hdcoa_c.bpos:0.01
2hptcoa_c.bneg.23	1	2hptcl_c.bpos:0.01, 2hptcoa_c.bneg:0.01, dc2coa_c.bpos:0.01
2hptcoa_c.bneg.24	1	2hptcl_c.bpos:0.01, sbzcoa_c.bpos:0.01, 2hptcoa_c.bneg:0.01
2hptcoa_c.bneg.25	1	2hptcl_c.bpos:0.01, 2hptcoa_c.bneg:0.01, 14dhncoa_c.bpos:0.01
2hptcoa_c.bneg.26	1	2hptcl_c.bpos:0.01, 2hptcoa_c.bneg:0.01, dcacoa_c.bpos:0.01
2hptcoa_c.bneg.27	1	2hptcl_c.bpos:0.01, 2hptcoa_c.bneg:0.01, 3oddcoa_c.bpos:0.01
2hptcoa_c.bneg.28	1	3hddcoa_c.bpos:0.01, 2hptcl_c.bpos:0.01, 2hptcoa_c.bneg:0.01
2hptcoa_c.bneg.29	1	2hptcl_c.bpos:0.01, 2hptcoa_c.bneg:0.01, dd2coa_c.bpos:0.01
2hptcoa_c.bneg.30	1	ddcacoa_c.bpos:0.01, 2hptcl_c.bpos:0.01, 2hptcoa_c.bneg:0.01
2hptcoa_c.bneg.31	1	2hptcl_c.bpos:0.01, 2hptcoa_c.bneg:0.01, 3otdcoa_c.bpos:0.01
2hptcoa_c.bneg.32	1	2hptcl_c.bpos:0.01, 2hptcoa_c.bneg:0.01, 3htdcoa_c.bpos:0.01
2hptcoa_c.bneg.33	1	2hptcl_c.bpos:0.01, 2hptcoa_c.bneg:0.01, td2coa_c.bpos:0.01
2hptcoa_c.bneg.34	1	tdecoa_c.bpos:0.01, 2hptcl_c.bpos:0.01, 2hptcoa_c.bneg:0.01
2hptcoa_c.bneg.35	1	2hptcl_c.bpos:0.01, tdcoa_c.bpos:0.01, 2hptcoa_c.bneg:0.01
2hptcoa_c.bneg.36	1	3ohdcoa_c.bpos:0.01, 2hptcl_c.bpos:0.01, 2hptcoa_c.bneg:0.01
2hptcoa_c.bneg.37	1	2hptcl_c.bpos:0.01, 2hptcoa_c.bneg:0.01, 3hhdcoa_c.bpos:0.01
2hptcoa_c.bneg.38	1	2hptcl_c.bpos:0.01, 2hptcoa_c.bneg:0.01, hdd2coa_c.bpos:0.01
2hptcoa_c.bneg.39	1	hdcoa_c.bpos:0.01, 2hptcl_c.bpos:0.01, 2hptcoa_c.bneg:0.01
2hptcoa_c.bneg.40	1	2hptcl_c.bpos:0.01, 2hptcoa_c.bneg:0.01, pmtcoa_c.bpos:0.01
2hptcoa_c.bneg.41	1	2hptcl_c.bpos:0.01, 2hptcoa_c.bneg:0.01, 3ohodcoa_c.bpos:0.01
2hptcoa_c.bneg.42	1	3hodcoa_c.bpos:0.01, 2hptcl_c.bpos:0.01, 2hptcoa_c.bneg:0.01
2hptcoa_c.bneg.43	1	odecoa_c.bpos:0.01, 2hptcl_c.bpos:0.01, 2hptcoa_c.bneg:0.01
2hptcoa_c.bneg.44	1	2hptcl_c.bpos:0.01, 2hptcoa_c.bneg:0.01, od2coa_c.bpos:0.01
2hptcoa_c.bneg.45	1	2hptcl_c.bpos:0.01, 2hptcoa_c.bneg:0.01, stcoa_c.bpos:0.01
2hptcoa_c.bneg.46	1	2hptcl_c.bpos:0.01, 2hptcoa_c.bneg:0.01, apoACP_c.bneg:0.01, ACP_c.bpos:0.01
2hptcoa_c.bneg.47	1	2hptcl_c.bpos:0.01, 2hptcoa_c.bneg:0.01, apoACP_c.bneg:0.01, myrsACP_c.bpos:0.01
2hptcoa_c.bneg.48	1	peamn_p.bneg:10.0, 2hptcl_c.bpos:0.01, 2hptcoa_c.bneg:0.01, 3hadpcoa_c.bpos:0.01
2hptcoa_c.bneg.49	1	peamn_p.bneg:10.0, phaccoa_c.bpos:0.01, 2hptcl_c.bpos:0.01, 2hptcoa_c.bneg:0.01
2hptcoa_c.bneg.50	1	2hptcl_c.bpos:0.01, 2hptcoa_c.bneg:0.01, crn_p.bneg:0.01, crncoa_c.bpos:0.01
2hptcoa_c.bneg.51	1	2hptcl_c.bpos:0.01, 2hptcoa_c.bneg:0.01, apoACP_c.bneg:0.01, palmACP_c.bpos:0.01
2hptcoa_c.bneg.52	1	2hptcl_c.bpos:0.01, 3ocpalm9eACP_c.bpos:0.01, 2hptcoa_c.bneg:0.01, apoACP_c.bneg:0.01
2hptcoa_c.bneg.53	1	phaccoa_c.bpos:0.01, 2hptcl_c.bpos:0.01, 2hptcoa_c.bneg:0.01, pacald_c.bneg:10.0
2hptcoa_c.bneg.54	1	2hptcl_c.bpos:0.01, 2hptcoa_c.bneg:0.01, pacald_c.bneg:10.0, 2oxpaccoa_c.bpos:0.01
2hptcoa_c.bneg.55	1	2hptcl_c.bpos:0.01, 2hptcoa_c.bneg:0.01, pacald_c.bneg:10.0, 23dhacoa_c.bpos:0.01
2hptcoa_c.bneg.56	1	gbbtn_c.bneg:0.01, 2hptcl_c.bpos:0.01, 2hptcoa_c.bneg:0.01, bbtcoa_c.bpos:0.01
2hptcoa_c.bneg.57	1	2hptcl_c.bpos:0.01, 2hptcoa_c.bneg:0.01, apoACP_c.bneg:0.01, malACP_c.bpos:0.01
2hptcoa_c.bneg.58	1	actACP_c.bpos:0.01, 2hptcl_c.bpos:0.01, 2hptcoa_c.bneg:0.01, apoACP_c.bneg:0.01
2hptcoa_c.bneg.59	1	2hptcl_c.bpos:0.01, 2hptcoa_c.bneg:0.01, apoACP_c.bneg:0.01, 3haACP_c.bpos:0.01
2hptcoa_c.bneg.60	1	2hptcl_c.bpos:0.01, 2hptcoa_c.bneg:0.01, acACP_c.bpos:0.01, apoACP_c.bneg:0.01
2hptcoa_c.bneg.61	1	2hptcl_c.bpos:0.01, 2hptcoa_c.bneg:0.01, apoACP_c.bneg:0.01, but2eACP_c.bpos:0.01
2hptcoa_c.bneg.62	1	2hptcl_c.bpos:0.01, butACP_c.bpos:0.01, 2hptcoa_c.bneg:0.01, apoACP_c.bneg:0.01
2hptcoa_c.bneg.63	1	oxalcoa_c.bpos:0.01, 2hptcl_c.bpos:0.01, 2hptcoa_c.bneg:0.01, oxa_c.bneg:10.0
2hptcoa_c.bneg.64	1	2hptcl_c.bpos:0.01, ogmeACP_c.bpos:0.01, 2hptcoa_c.bneg:0.01, apoACP_c.bneg:0.01
2hptcoa_c.bneg.65	1	pac_c.bneg:10.0, 2hptcl_c.bpos:0.01, 2hptcoa_c.bneg:0.01, oxadpcoa_c.bpos:0.01
2hptcoa_c.bneg.66	1	ctbt_c.bneg:10.0, 2hptcl_c.bpos:0.01, 2hptcoa_c.bneg:0.01, ctbtcoa_c.bpos:0.01
2hptcoa_c.bneg.67	1	ctbt_p.bneg:0.01, 2hptcl_c.bpos:0.01, 2hptcoa_c.bneg:0.01, crncoa_c.bpos:0.01
2hptcoa_c.bneg.68	1	pac_c.bneg:10.0, 2hptcl_c.bpos:0.01, 2hptcoa_c.bneg:0.01, 3hadpcoa_c.bpos:0.01
2hptcoa_c.bneg.69	1	3ohexACP_c.bpos:0.01, 2hptcl_c.bpos:0.01, 2hptcoa_c.bneg:0.01, apoACP_c.bneg:0.01
2hptcoa_c.bneg.70	1	2hptcl_c.bpos:0.01, crnDcoa_c.bpos:0.01, 2hptcoa_c.bneg:0.01, crn_c.bneg:10.0
2hptcoa_c.bneg.71	1	2hptcl_c.bpos:0.01, 2hptcoa_c.bneg:0.01, 3hhexACP_c.bpos:0.01, apoACP_c.bneg:0.01
2hptcoa_c.bneg.72	1	pac_c.bneg:10.0, 2hptcl_c.bpos:0.01, 2hptcoa_c.bneg:0.01, 23dhacoa_c.bpos:0.01
2hptcoa_c.bneg.73	1	pac_c.bneg:10.0, 2hptcl_c.bpos:0.01, 2hptcoa_c.bneg:0.01, 3oxdhscoa_c.bpos:0.01
2hptcoa_c.bneg.74	1	pac_c.bneg:10.0, 2hptcl_c.bpos:0.01, 2hptcoa_c.bneg:0.01, 2oxpaccoa_c.bpos:0.01
2hptcoa_c.bneg.75	1	ctbt_c.bneg:10.0, 2hptcl_c.bpos:0.01, crnDcoa_c.bpos:0.01, 2hptcoa_c.bneg:0.01
2hptcoa_c.bneg.76	1	thex2eACP_c.bpos:0.01, 2hptcl_c.bpos:0.01, 2hptcoa_c.bneg:0.01, apoACP_c.bneg:0.01
2hptcoa_c.bneg.77	1	hexACP_c.bpos:0.01, 2hptcl_c.bpos:0.01, 2hptcoa_c.bneg:0.01, apoACP_c.bneg:0.01
2hptcoa_c.bneg.78	1	2hptcl_c.bpos:0.01, pacald_p.bneg:10.0, 2hptcoa_c.bneg:0.01, 3hadpcoa_c.bpos:0.01
2hptcoa_c.bneg.79	1	pac_c.bneg:10.0, 2hptcl_c.bpos:0.01, 2hptcoa_c.bneg:0.01, rephaccoa_c.bpos:0.01
2hptcoa_c.bneg.80	1	hgmeACP_c.bpos:0.01, 2hptcl_c.bpos:0.01, 2hptcoa_c.bneg:0.01, apoACP_c.bneg:0.01
2hptcoa_c.bneg.81	1	ctbt_c.bneg:10.0, 2hptcl_c.bpos:0.01, 2hptcoa_c.bneg:0.01, crncoa_c.bpos:0.01
2hptcoa_c.bneg.82	1	2hptcl_c.bpos:0.01, 2hptcoa_c.bneg:0.01, apoACP_c.bneg:0.01, 3ooctACP_c.bpos:0.01
2hptcoa_c.bneg.83	1	2hptcl_c.bpos:0.01, 2hptcoa_c.bneg:0.01, egmeACP_c.bpos:0.01, apoACP_c.bneg:0.01
2hptcoa_c.bneg.84	1	phaccoa_c.bpos:0.01, pac_c.bneg:10.0, 2hptcl_c.bpos:0.01, 2hptcoa_c.bneg:0.01
2hptcoa_c.bneg.85	1	2hptcl_c.bpos:0.01, 2hptcoa_c.bneg:0.01, ocACP_c.bpos:0.01, apoACP_c.bneg:0.01
2hptcoa_c.bneg.86	1	peamn_p.bneg:10.0, 2hptcl_c.bpos:0.01, 2hptcoa_c.bneg:0.01, oxadpcoa_c.bpos:0.01
2hptcoa_c.bneg.87	1	2hptcl_c.bpos:0.01, 2hptcoa_c.bneg:0.01, crn_c.bneg:10.0, crncoa_c.bpos:0.01
2hptcoa_c.bneg.88	1	2hptcl_c.bpos:0.01, 2hptcoa_c.bneg:0.01, crn__D_c.bneg:0.01, crncoa_c.bpos:0.01
2hptcoa_c.bneg.89	1	2hptcl_c.bpos:0.01, 2hptcoa_c.bneg:0.01, crn_c.bneg:10.0, ctbtcoa_c.bpos:0.01
2hptcoa_c.bneg.90	1	2hptcl_c.bpos:0.01, gmeACP_c.bpos:0.01, 2hptcoa_c.bneg:0.01, apoACP_c.bneg:0.01
2hptcoa_c.bneg.91	1	2hptcl_c.bpos:0.01, 2hptcoa_c.bneg:0.01, apoACP_c.bneg:0.01, opmeACP_c.bpos:0.01
2hptcoa_c.bneg.92	1	crn__D_p.bneg:0.01, 2hptcl_c.bpos:0.01, 2hptcoa_c.bneg:0.01, crncoa_c.bpos:0.01
2hptcoa_c.bneg.93	1	2hptcl_c.bpos:0.01, 2hptcoa_c.bneg:0.01, crn__D_c.bneg:0.01, ctbtcoa_c.bpos:0.01
2hptcoa_c.bneg.94	1	2hptcl_c.bpos:0.01, hpmeACP_c.bpos:0.01, 2hptcoa_c.bneg:0.01, apoACP_c.bneg:0.01
2hptcoa_c.bneg.95	1	peamn_p.bneg:10.0, 2hptcl_c.bpos:0.01, 2hptcoa_c.bneg:0.01, 3oxdhscoa_c.bpos:0.01
2hptcoa_c.bneg.96	1	2hptcl_c.bpos:0.01, crnDcoa_c.bpos:0.01, 2hptcoa_c.bneg:0.01, crn__D_c.bneg:0.01
2hptcoa_c.bneg.97	1	peamn_p.bneg:10.0, 2hptcl_c.bpos:0.01, 2hptcoa_c.bneg:0.01, rephaccoa_c.bpos:0.01
2hptcoa_c.bneg.98	1	peamn_p.bneg:10.0, 2hptcl_c.bpos:0.01, 2hptcoa_c.bneg:0.01, 23dhacoa_c.bpos:0.01
2hptcoa_c.bneg.99	1	peamn_p.bneg:10.0, 2hptcl_c.bpos:0.01, 2hptcoa_c.bneg:0.01, 2oxpaccoa_c.bpos:0.01
2hptcoa_c.bneg.100	1	ctbt_p.bneg:0.01, 2hptcl_c.bpos:0.01, crnDcoa_c.bpos:0.01, 2hptcoa_c.bneg:0.01
2hptcoa_c.bneg.101	1	2hptcl_c.bpos:0.01, 2hptcoa_c.bneg:0.01, crn_p.bneg:0.01, ctbtcoa_c.bpos:0.01
2hptcoa_c.bneg.102	1	2hptcl_c.bpos:0.01, 3hoctACP_c.bpos:0.01, 2hptcoa_c.bneg:0.01, apoACP_c.bneg:0.01
2hptcoa_c.bneg.103	1	2hptcl_c.bpos:0.01, 2hptcoa_c.bneg:0.01, epmeACP_c.bpos:0.01, apoACP_c.bneg:0.01
2hptcoa_c.bneg.104	1	2hptcl_c.bpos:0.01, crnDcoa_c.bpos:0.01, 2hptcoa_c.bneg:0.01, crn_p.bneg:0.01
2hptcoa_c.bneg.105	1	2hptcl_c.bpos:0.01, pimACP_c.bpos:0.01, 2hptcoa_c.bneg:0.01, apoACP_c.bneg:0.01
2hptcoa_c.bneg.106	1	ctbt_p.bneg:0.01, 2hptcl_c.bpos:0.01, 2hptcoa_c.bneg:0.01, ctbtcoa_c.bpos:0.01
2hptcoa_c.bneg.107	1	crn__D_p.bneg:0.01, 2hptcl_c.bpos:0.01, crnDcoa_c.bpos:0.01, 2hptcoa_c.bneg:0.01
2hptcoa_c.bneg.108	1	crn__D_p.bneg:0.01, 2hptcl_c.bpos:0.01, 2hptcoa_c.bneg:0.01, ctbtcoa_c.bpos:0.01
2hptcoa_c.bneg.109	1	2hptcl_c.bpos:0.01, 2hptcoa_c.bneg:0.01, oxadpcoa_c.bpos:0.01, pacald_c.bneg:10.0
2hptcoa_c.bneg.110	1	2hptcl_c.bpos:0.01, 2hptcoa_c.bneg:0.01, pacald_c.bneg:10.0, 3oxdhscoa_c.bpos:0.01
2hptcoa_c.bneg.111	1	toct2eACP_c.bpos:0.01, 2hptcl_c.bpos:0.01, 2hptcoa_c.bneg:0.01, apoACP_c.bneg:0.01
2hptcoa_c.bneg.112	1	2hptcl_c.bpos:0.01, 2hptcoa_c.bneg:0.01, pacald_c.bneg:10.0, rephaccoa_c.bpos:0.01
2hptcoa_c.bneg.113	1	2hptcl_c.bpos:0.01, 2hptcoa_c.bneg:0.01, pacald_c.bneg:10.0, 3hadpcoa_c.bpos:0.01
2hptcoa_c.bneg.114	1	phaccoa_c.bpos:0.01, 2hptcl_c.bpos:0.01, pacald_p.bneg:10.0, 2hptcoa_c.bneg:0.01
2hptcoa_c.bneg.115	1	2hptcl_c.bpos:0.01, pacald_p.bneg:10.0, 2hptcoa_c.bneg:0.01, oxadpcoa_c.bpos:0.01
2hptcoa_c.bneg.116	1	2hptcl_c.bpos:0.01, 3odecACP_c.bpos:0.01, 2hptcoa_c.bneg:0.01, apoACP_c.bneg:0.01
2hptcoa_c.bneg.117	1	2hptcl_c.bpos:0.01, pacald_p.bneg:10.0, 2hptcoa_c.bneg:0.01, rephaccoa_c.bpos:0.01
2hptcoa_c.bneg.118	1	2hptcl_c.bpos:0.01, pacald_p.bneg:10.0, 2hptcoa_c.bneg:0.01, 2oxpaccoa_c.bpos:0.01
2hptcoa_c.bneg.119	1	2hptcl_c.bpos:0.01, pacald_p.bneg:10.0, 2hptcoa_c.bneg:0.01, 3oxdhscoa_c.bpos:0.01
2hptcoa_c.bneg.120	1	pmeACP_c.bpos:0.01, 2hptcl_c.bpos:0.01, 2hptcoa_c.bneg:0.01, apoACP_c.bneg:0.01
2hptcoa_c.bneg.121	1	2hptcl_c.bpos:0.01, pacald_p.bneg:10.0, 2hptcoa_c.bneg:0.01, 23dhacoa_c.bpos:0.01
2hptcoa_c.bneg.122	1	2hptcl_c.bpos:0.01, 2hptcoa_c.bneg:0.01, apoACP_c.bneg:0.01, 3hdecACP_c.bpos:0.01
2hptcoa_c.bneg.123	1	2hptcl_c.bpos:0.01, tdec2eACP_c.bpos:0.01, 2hptcoa_c.bneg:0.01, apoACP_c.bneg:0.01
2hptcoa_c.bneg.124	1	2hptcl_c.bpos:0.01, 2hptcoa_c.bneg:0.01, dcaACP_c.bpos:0.01, apoACP_c.bneg:0.01
2hptcoa_c.bneg.125	1	2hptcl_c.bpos:0.01, 2hptcoa_c.bneg:0.01, t3c5ddeceACP_c.bpos:0.01, apoACP_c.bneg:0.01
2hptcoa_c.bneg.126	1	2hptcl_c.bpos:0.01, 2hptcoa_c.bneg:0.01, apoACP_c.bneg:0.01, cdec3eACP_c.bpos:0.01
2hptcoa_c.bneg.127	1	2hptcl_c.bpos:0.01, 2hptcoa_c.bneg:0.01, apoACP_c.bneg:0.01, 3oddecACP_c.bpos:0.01
2hptcoa_c.bneg.128	1	3ocddec5eACP_c.bpos:0.01, 2hptcl_c.bpos:0.01, 2hptcoa_c.bneg:0.01, apoACP_c.bneg:0.01
2hptcoa_c.bneg.129	1	2hptcl_c.bpos:0.01, 2hptcoa_c.bneg:0.01, apoACP_c.bneg:0.01, cddec5eACP_c.bpos:0.01
2hptcoa_c.bneg.130	1	2hptcl_c.bpos:0.01, 2hptcoa_c.bneg:0.01, 3hcddec5eACP_c.bpos:0.01, apoACP_c.bneg:0.01
2hptcoa_c.bneg.131	1	2hptcl_c.bpos:0.01, 2hptcoa_c.bneg:0.01, apoACP_c.bneg:0.01, 3ocmrs7eACP_c.bpos:0.01
2hptcoa_c.bneg.132	1	2hptcl_c.bpos:0.01, 2hptcoa_c.bneg:0.01, ocdcaACP_c.bpos:0.01, apoACP_c.bneg:0.01
2hptcoa_c.bneg.133	1	tdeACP_c.bpos:0.01, 2hptcl_c.bpos:0.01, 2hptcoa_c.bneg:0.01, apoACP_c.bneg:0.01
2hptcoa_c.bneg.134	1	2hptcl_c.bpos:0.01, 2hptcoa_c.bneg:0.01, apoACP_c.bneg:0.01, ddcaACP_c.bpos:0.01
2hptcoa_c.bneg.135	1	2hptcl_c.bpos:0.01, 2hptcoa_c.bneg:0.01, apoACP_c.bneg:0.01, 3hcmrs7eACP_c.bpos:0.01
2hptcoa_c.bneg.136	1	2hptcl_c.bpos:0.01, 2hptcoa_c.bneg:0.01, apoACP_c.bneg:0.01, 3hddecACP_c.bpos:0.01
2hptcoa_c.bneg.137	1	2hptcl_c.bpos:0.01, 2hptcoa_c.bneg:0.01, t3c7mrseACP_c.bpos:0.01, apoACP_c.bneg:0.01
2hptcoa_c.bneg.138	1	2hptcl_c.bpos:0.01, 2hptcoa_c.bneg:0.01, apoACP_c.bneg:0.01, 3omrsACP_c.bpos:0.01
2hptcoa_c.bneg.139	1	2hptcl_c.bpos:0.01, 2hptcoa_c.bneg:0.01, apoACP_c.bneg:0.01, tddec2eACP_c.bpos:0.01
2hptcoa_c.bneg.140	1	2hptcl_c.bpos:0.01, 3hcpalm9eACP_c.bpos:0.01, 2hptcoa_c.bneg:0.01, apoACP_c.bneg:0.01
2hptcoa_c.bneg.141	1	hdeACP_c.bpos:0.01, 2hptcl_c.bpos:0.01, 2hptcoa_c.bneg:0.01, apoACP_c.bneg:0.01
2hptcoa_c.bneg.142	1	t3c9palmeACP_c.bpos:0.01, 2hptcl_c.bpos:0.01, 2hptcoa_c.bneg:0.01, apoACP_c.bneg:0.01
2hptcoa_c.bneg.143	1	2hptcl_c.bpos:0.01, 3ocvac11eACP_c.bpos:0.01, 2hptcoa_c.bneg:0.01, apoACP_c.bneg:0.01
2hptcoa_c.bneg.144	1	2hptcl_c.bpos:0.01, 2hptcoa_c.bneg:0.01, octeACP_c.bpos:0.01, apoACP_c.bneg:0.01
2hptcoa_c.bneg.145	1	2hptcl_c.bpos:0.01, 2hptcoa_c.bneg:0.01, t3c11vaceACP_c.bpos:0.01, apoACP_c.bneg:0.01
2hptcoa_c.bneg.146	1	2hptcl_c.bpos:0.01, 2hptcoa_c.bneg:0.01, apoACP_c.bneg:0.01, 3hcvac11eACP_c.bpos:0.01
2hptcoa_c.bneg.147	1	2hptcl_c.bpos:0.01, 2hptcoa_c.bneg:0.01, tmrs2eACP_c.bpos:0.01, apoACP_c.bneg:0.01
2hptcoa_c.bneg.148	1	2hptcl_c.bpos:0.01, 2hptcoa_c.bneg:0.01, apoACP_c.bneg:0.01, 3ooctdACP_c.bpos:0.01
2hptcoa_c.bneg.149	1	2hptcl_c.bpos:0.01, toctd2eACP_c.bpos:0.01, 2hptcoa_c.bneg:0.01, apoACP_c.bneg:0.01
2hptcoa_c.bneg.150	1	2hptcl_c.bpos:0.01, 2hptcoa_c.bneg:0.01, apoACP_c.bneg:0.01, 3hmrsACP_c.bpos:0.01
2hptcoa_c.bneg.151	1	2hptcl_c.bpos:0.01, 3hoctaACP_c.bpos:0.01, 2hptcoa_c.bneg:0.01, apoACP_c.bneg:0.01
2hptcoa_c.bneg.152	1	2hptcl_c.bpos:0.01, 2hptcoa_c.bneg:0.01, apoACP_c.bneg:0.01, 3opalmACP_c.bpos:0.01
2hptcoa_c.bneg.153	1	2hptcl_c.bpos:0.01, 2hptcoa_c.bneg:0.01, 3hpalmACP_c.bpos:0.01, apoACP_c.bneg:0.01
2hptcoa_c.bneg.154	1	2hptcl_c.bpos:0.01, 2hptcoa_c.bneg:0.01, tpalm2eACP_c.bpos:0.01, apoACP_c.bneg:0.01
2mahmp_c.bneg.0	1	4ampm_c.bpos:0.01, 2mahmp_c.bneg:0.01	bidirectional
2mahmp_c.bneg.1	1	2mahmp_c.bneg:0.01, thmmp_c.bpos:0.01
2mahmp_c.bneg.2	1	thmpp_c.bpos:0.01, 2mahmp_c.bneg:0.01
2mahmp_c.bneg.3	1	athtp_c.bpos:0.01, 2mahmp_c.bneg:0.01
2me4p_c.bneg.0	1	2me4p_c.bneg:0.01, udcpdp_c.bpos:0.00090909
2me4p_c.bneg.1	1	2me4p_c.bneg:0.01, udcpp_c.bpos:0.00090909
2me4p_c.bneg.2	1	2me4p_c.bneg:0.01, uLa4n_c.bpos:0.00090909
2me4p_c.bneg.3	1	2me4p_c.bneg:0.01, uLa4n_p.bpos:0.00090909
2me4p_c.bneg.4	1	uLa4fn_c.bpos:0.00090909, 2me4p_c.bneg:0.01
2me4p_c.bneg.5	1	udcpgl_c.bpos:0.00090909, 2me4p_c.bneg:0.01
2me4p_c.bneg.6	1	2me4p_c.bneg:0.01, unaga_c.bpos:0.00090909
2me4p_c.bneg.7	1	unagamu_c.bpos:0.00090909, 2me4p_c.bneg:0.01
2me4p_c.bneg.8	1	grdp_c.bpos:0.005, 2me4p_c.bneg:0.01
2me4p_c.bneg.9	1	eca4und_p.bpos:0.00090909, 2me4p_c.bneg:0.01
2me4p_c.bneg.10	1	4c2me_c.bpos:0.01, 2me4p_c.bneg:0.01
2me4p_c.bneg.11	1	2me4p_c.bneg:0.01, eca3und_p.bpos:0.00090909
2me4p_c.bneg.12	1	2me4p_c.bneg:0.01, eca2und_p.bpos:0.00090909
2me4p_c.bneg.13	1	unagamuf_c.bpos:0.00090909, 2me4p_c.bneg:0.01
2me4p_c.bneg.14	1	2me4p_c.bneg:0.01, unagamuf_p.bpos:0.00090909
2me4p_c.bneg.15	1	2me4p_c.bneg:0.01, uagmda_c.bpos:0.00090909
2me4p_c.bneg.16	1	2me4p_c.bneg:0.01, uaagmda_c.bpos:0.00090909
2me4p_c.bneg.17	1	2me4p_c.bneg:0.01, udcpp_p.bpos:0.00090909
2me4p_c.bneg.18	1	udcpdp_p.bpos:0.00090909, 2me4p_c.bneg:0.01
2me4p_c.bneg.19	1	octdp_c.bpos:0.00125, 2me4p_c.bneg:0.01
2me4p_c.bneg.20	1	2me4p_c.bneg:0.01, 3ophb_c.bpos:0.00125
2me4p_c.bneg.21	1	2me4p_c.bneg:0.01, 2oph_c.bpos:0.00125
2me4p_c.bneg.22	1	2me4p_c.bneg:0.01, 2ohph_c.bpos:0.00125
2me4p_c.bneg.23	1	2me4p_c.bneg:0.01, 2omph_c.bpos:0.00125
2me4p_c.bneg.24	1	2me4p_c.bneg:0.01, 2ombzl_c.bpos:0.00125
2me4p_c.bneg.25	1	2me4p_c.bneg:0.01, 2dmmq8_c.bpos:0.00125
2me4p_c.bneg.26	1	2me4p_c.bneg:0.01, 2dmmql8_c.bpos:0.00125
2me4p_c.bneg.27	1	2me4p_c.bneg:0.01, 2ommbl_c.bpos:0.00125
2me4p_c.bneg.28	1	2me4p_c.bneg:0.01, 2omhmbl_c.bpos:0.00125
2me4p_c.bneg.29	1	2me4p_c.bneg:0.01, mqn8_c.bpos:0.00125
2me4p_c.bneg.30	1	2me4p_c.bneg:0.01, mql8_c.bpos:0.00125
2me4p_c.bneg.31	1	2me4p_c.bneg:0.01, q8_c.bpos:0.00125
2me4p_c.bneg.32	1	q8h2_c.bpos:0.00125, 2me4p_c.bneg:0.01
2me4p_c.bneg.33	1	2me4p_c.bneg:0.01, frdp_c.bpos:0.00333333
2me4p_c.bneg.34	1	2me4p_c.bneg:0.01, hemeO_c.bpos:0.00333333
2me4p_c.bneg.35	1	2mecdp_c.bpos:0.01, 2me4p_c.bneg:0.01
2me4p_c.bneg.36	1	2me4p_c.bneg:0.01, h2mb4p_c.bpos:0.01
2me4p_c.bneg.37	1	2me4p_c.bneg:0.01, ipdp_c.bpos:0.01
2me4p_c.bneg.38	1	2me4p_c.bneg:0.01, dmpp_c.bpos:0.01
2me4p_c.bneg.39	1	2p4c2me_c.bpos:0.01, 2me4p_c.bneg:0.01
2mecdp_c.bneg.0	1	2mecdp_c.bneg:0.01, udcpdp_c.bpos:0.00090909
2mecdp_c.bneg.1	1	2mecdp_c.bneg:0.01, udcpp_c.bpos:0.00090909
2mecdp_c.bneg.2	1	2mecdp_c.bneg:0.01, uLa4n_c.bpos:0.00090909
2mecdp_c.bneg.3	1	2mecdp_c.bneg:0.01, uLa4n_p.bpos:0.00090909
2mecdp_c.bneg.4	1	uLa4fn_c.bpos:0.00090909, 2mecdp_c.bneg:0.01
2mecdp_c.bneg.5	1	udcpgl_c.bpos:0.00090909, 2mecdp_c.bneg:0.01
2mecdp_c.bneg.6	1	2mecdp_c.bneg:0.01, unaga_c.bpos:0.00090909
2mecdp_c.bneg.7	1	unagamu_c.bpos:0.00090909, 2mecdp_c.bneg:0.01
2mecdp_c.bneg.8	1	grdp_c.bpos:0.005, 2mecdp_c.bneg:0.01
2mecdp_c.bneg.9	1	unagamuf_c.bpos:0.00090909, 2mecdp_c.bneg:0.01
2mecdp_c.bneg.10	1	eca4und_p.bpos:0.00090909, 2mecdp_c.bneg:0.01
2mecdp_c.bneg.11	1	udcpdp_p.bpos:0.00090909, 2mecdp_c.bneg:0.01
2mecdp_c.bneg.12	1	q8h2_c.bpos:0.00125, 2mecdp_c.bneg:0.01
2mecdp_c.bneg.13	1	2mecdp_c.bneg:0.01, octdp_c.bpos:0.00125
2mecdp_c.bneg.14	1	2mecdp_c.bneg:0.01, uaagmda_c.bpos:0.00090909
2mecdp_c.bneg.15	1	2mecdp_c.bneg:0.01, unagamuf_p.bpos:0.00090909
2mecdp_c.bneg.16	1	2mecdp_c.bneg:0.01, 2omhmbl_c.bpos:0.00125
2mecdp_c.bneg.17	1	2mecdp_c.bneg:0.01, hemeO_c.bpos:0.00333333
2mecdp_c.bneg.18	1	2mecdp_c.bneg:0.01, 2oph_c.bpos:0.00125
2mecdp_c.bneg.19	1	2mecdp_c.bneg:0.01, eca3und_p.bpos:0.00090909
2mecdp_c.bneg.20	1	2mecdp_c.bneg:0.01, eca2und_p.bpos:0.00090909
2mecdp_c.bneg.21	1	2mecdp_c.bneg:0.01, uagmda_c.bpos:0.00090909
2mecdp_c.bneg.22	1	2mecdp_c.bneg:0.01, udcpp_p.bpos:0.00090909
2mecdp_c.bneg.23	1	2mecdp_c.bneg:0.01, 2ohph_c.bpos:0.00125
2mecdp_c.bneg.24	1	2mecdp_c.bneg:0.01, 3ophb_c.bpos:0.00125
2mecdp_c.bneg.25	1	2mecdp_c.bneg:0.01, 2omph_c.bpos:0.00125
2mecdp_c.bneg.26	1	2mecdp_c.bneg:0.01, 2ombzl_c.bpos:0.00125
2mecdp_c.bneg.27	1	2mecdp_c.bneg:0.01, 2dmmq8_c.bpos:0.00125
2mecdp_c.bneg.28	1	2mecdp_c.bneg:0.01, 2dmmql8_c.bpos:0.00125
2mecdp_c.bneg.29	1	2mecdp_c.bneg:0.01, 2ommbl_c.bpos:0.00125
2mecdp_c.bneg.30	1	2mecdp_c.bneg:0.01, mqn8_c.bpos:0.00125
2mecdp_c.bneg.31	1	2mecdp_c.bneg:0.01, mql8_c.bpos:0.00125
2mecdp_c.bneg.32	1	2mecdp_c.bneg:0.01, q8_c.bpos:0.00125
2mecdp_c.bneg.33	1	2mecdp_c.bneg:0.01, frdp_c.bpos:0.00333333
2mecdp_c.bneg.34	1	2mecdp_c.bneg:0.01, h2mb4p_c.bpos:0.01
2mecdp_c.bneg.35	1	2mecdp_c.bneg:0.01, dmpp_c.bpos:0.01
2mecdp_c.bneg.36	1	2mecdp_c.bneg:0.01, ipdp_c.bpos:0.01
2ohph_c.bneg.0	1	2ohph_c.bneg:0.01, 2omph_c.bpos:0.01
2ohph_c.bneg.1	1	2ombzl_c.bpos:0.01, 2ohph_c.bneg:0.01
2ohph_c.bneg.2	1	2ohph_c.bneg:0.01, 2ommbl_c.bpos:0.01
2ohph_c.bneg.3	1	2omhmbl_c.bpos:0.01, 2ohph_c.bneg:0.01
2ohph_c.bneg.4	1	q8_c.bpos:0.01, 2ohph_c.bneg:0.01
2ohph_c.bneg.5	1	q8h2_c.bpos:0.01, 2ohph_c.bneg:0.01
2ombzl_c.bneg.0	1	2ombzl_c.bneg:0.01, 2ommbl_c.bpos:0.01
2ombzl_c.bneg.1	1	2omhmbl_c.bpos:0.01, 2ombzl_c.bneg:0.01
2ombzl_c.bneg.2	1	q8_c.bpos:0.01, 2ombzl_c.bneg:0.01
2ombzl_c.bneg.3	1	q8h2_c.bpos:0.01, 2ombzl_c.bneg:0.01
2omhmbl_c.bneg.0	1	2omhmbl_c.bneg:0.01, q8_c.bpos:0.01
2omhmbl_c.bneg.1	1	q8h2_c.bpos:0.01, 2omhmbl_c.bneg:0.01
2ommbl_c.bneg.0	1	2omhmbl_c.bpos:0.01, 2ommbl_c.bneg:0.01
2ommbl_c.bneg.1	1	q8_c.bpos:0.01, 2ommbl_c.bneg:0.01
2ommbl_c.bneg.2	1	q8h2_c.bpos:0.01, 2ommbl_c.bneg:0.01
2omph_c.bneg.0	1	2ombzl_c.bpos:0.01, 2omph_c.bneg:0.01
2omph_c.bneg.1	1	2omph_c.bneg:0.01, 2ommbl_c.bpos:0.01
2omph_c.bneg.2	1	2omhmbl_c.bpos:0.01, 2omph_c.bneg:0.01
2omph_c.bneg.3	1	q8_c.bpos:0.01, 2omph_c.bneg:0.01
2omph_c.bneg.4	1	q8h2_c.bpos:0.01, 2omph_c.bneg:0.01
2oph_c.bneg.0	1	2oph_c.bneg:0.01, 2ohph_c.bpos:0.01
2oph_c.bneg.1	1	2oph_c.bneg:0.01, 2omph_c.bpos:0.01
2oph_c.bneg.2	1	2oph_c.bneg:0.01, 2ombzl_c.bpos:0.01
2oph_c.bneg.3	1	2oph_c.bneg:0.01, 2ommbl_c.bpos:0.01
2oph_c.bneg.4	1	2omhmbl_c.bpos:0.01, 2oph_c.bneg:0.01
2oph_c.bneg.5	1	2oph_c.bneg:0.01, q8_c.bpos:0.01
2oph_c.bneg.6	1	q8h2_c.bpos:0.01, 2oph_c.bneg:0.01
2oxpaccoa_c.bpos.0	1	2oxpaccoa_c.bpos:0.01, rephaccoa_c.bneg:0.01	bidirectional
2oxpaccoa_c.bpos.1	1	phaccoa_c.bneg:0.01, 2oxpaccoa_c.bpos:0.01
2oxpaccoa_c.bpos.2	1	pacald_c.bneg:10.0, 2oxpaccoa_c.bpos:0.01
2oxpaccoa_c.bpos.3	1	peamn_p.bneg:10.0, 2oxpaccoa_c.bpos:0.01
2oxpaccoa_c.bpos.4	1	pacald_p.bneg:10.0, 2oxpaccoa_c.bpos:0.01
2oxpaccoa_c.bpos.5	1	pac_c.bneg:10.0, 2oxpaccoa_c.bpos:0.01
2oxpaccoa_c.bneg.0	1	2oxpaccoa_c.bneg:0.01, coa_c.bpos:0.01
2oxpaccoa_c.bneg.1	1	2oxpaccoa_c.bneg:0.01, forcoa_c.bpos:0.01
2oxpaccoa_c.bneg.2	1	accoa_c.bpos:0.01, 2oxpaccoa_c.bneg:0.01
2oxpaccoa_c.bneg.3	1	malcoa_c.bpos:0.01, 2oxpaccoa_c.bneg:0.01
2oxpaccoa_c.bneg.4	1	2oxpaccoa_c.bneg:0.01, prpncoa_c.bpos:0.01
2oxpaccoa_c.bneg.5	1	2oxpaccoa_c.bneg:0.01, mmcoa__S_c.bpos:0.01
2oxpaccoa_c.bneg.6	1	2oxpaccoa_c.bneg:0.01, succoa_c.bpos:0.01
2oxpaccoa_c.bneg.7	1	ppcoa_c.bpos:0.01, 2oxpaccoa_c.bneg:0.01
2oxpaccoa_c.bneg.8	1	aacoa_c.bpos:0.01, 2oxpaccoa_c.bneg:0.01
2oxpaccoa_c.bneg.9	1	2oxpaccoa_c.bneg:0.01, b2coa_c.bpos:0.01
2oxpaccoa_c.bneg.10	1	3hbcoa_c.bpos:0.01, 2oxpaccoa_c.bneg:0.01
2oxpaccoa_c.bneg.11	1	btcoa_c.bpos:0.01, 2oxpaccoa_c.bneg:0.01
2oxpaccoa_c.bneg.12	1	oxadpcoa_c.bpos:0.01, 2oxpaccoa_c.bneg:0.01
2oxpaccoa_c.bneg.13	1	malcoame_c.bpos:0.01, 2oxpaccoa_c.bneg:0.01
2oxpaccoa_c.bneg.14	1	2oxpaccoa_c.bneg:0.01, 23dhacoa_c.bpos:0.01
2oxpaccoa_c.bneg.15	1	2oxpaccoa_c.bneg:0.01, 3hadpcoa_c.bpos:0.01
2oxpaccoa_c.bneg.16	1	3ohcoa_c.bpos:0.01, 2oxpaccoa_c.bneg:0.01
2oxpaccoa_c.bneg.17	1	3hhcoa_c.bpos:0.01, 2oxpaccoa_c.bneg:0.01
2oxpaccoa_c.bneg.18	1	hx2coa_c.bpos:0.01, 2oxpaccoa_c.bneg:0.01
2oxpaccoa_c.bneg.19	1	2oxpaccoa_c.bneg:0.01, 3oxdhscoa_c.bpos:0.01
2oxpaccoa_c.bneg.20	1	hxcoa_c.bpos:0.01, 2oxpaccoa_c.bneg:0.01
2oxpaccoa_c.bneg.21	1	2oxpaccoa_c.bneg:0.01, rephaccoa_c.bpos:0.01	counted	rephaccoa_c.bneg.21
2oxpaccoa_c.bneg.22	1	3oocoa_c.bpos:0.01, 2oxpaccoa_c.bneg:0.01
2oxpaccoa_c.bneg.23	1	3hocoa_c.bpos:0.01, 2oxpaccoa_c.bneg:0.01
2oxpaccoa_c.bneg.24	1	2oxpaccoa_c.bneg:0.01, oc2coa_c.bpos:0.01
2oxpaccoa_c.bneg.25	1	occoa_c.bpos:0.01, 2oxpaccoa_c.bneg:0.01
2oxpaccoa_c.bneg.26	1	3odcoa_c.bpos:0.01, 2oxpaccoa_c.bneg:0.01
2oxpaccoa_c.bneg.27	1	2oxpaccoa_c.bneg:0.01, 14dhncoa_c.bpos:0.01
2oxpaccoa_c.bneg.28	1	2oxpaccoa_c.bneg:0.01, 3hdcoa_c.bpos:0.01
2oxpaccoa_c.bneg.29	1	dc2coa_c.bpos:0.01, 2oxpaccoa_c.bneg:0.01
2oxpaccoa_c.bneg.30	1	sbzcoa_c.bpos:0.01, 2oxpaccoa_c.bneg:0.01
2oxpaccoa_c.bneg.31	1	2oxpaccoa_c.bneg:0.01, dcacoa_c.bpos:0.01
2oxpaccoa_c.bneg.32	1	2oxpaccoa_c.bneg:0.01, 3oddcoa_c.bpos:0.01
2oxpaccoa_c.bneg.33	1	3hddcoa_c.bpos:0.01, 2oxpaccoa_c.bneg:0.01
2oxpaccoa_c.bneg.34	1	2oxpaccoa_c.bneg:0.01, dd2coa_c.bpos:0.01
2oxpaccoa_c.bneg.35	1	ddcacoa_c.bpos:0.01, 2oxpaccoa_c.bneg:0.01
2oxpaccoa_c.bneg.36	1	3otdcoa_c.bpos:0.01, 2oxpaccoa_c.bneg:0.01
2oxpaccoa_c.bneg.37	1	2oxpaccoa_c.bneg:0.01, 3htdcoa_c.bpos:0.01
2oxpaccoa_c.bneg.38	1	2oxpaccoa_c.bneg:0.01, td2coa_c.bpos:0.01
2oxpaccoa_c.bneg.39	1	tdecoa_c.bpos:0.01, 2oxpaccoa_c.bneg:0.01
2oxpaccoa_c.bneg.40	1	tdcoa_c.bpos:0.01, 2oxpaccoa_c.bneg:0.01
2oxpaccoa_c.bneg.41	1	3ohdcoa_c.bpos:0.01, 2oxpaccoa_c.bneg:0.01
2oxpaccoa_c.bneg.42	1	3hhdcoa_c.bpos:0.01, 2oxpaccoa_c.bneg:0.01
2oxpaccoa_c.bneg.43	1	2oxpaccoa_c.bneg:0.01, hdd2coa_c.bpos:0.01
2oxpaccoa_c.bneg.44	1	hdcoa_c.bpos:0.01, 2oxpaccoa_c.bneg:0.01
2oxpaccoa_c.bneg.45	1	pmtcoa_c.bpos:0.01, 2oxpaccoa_c.bneg:0.01
2oxpaccoa_c.bneg.46	1	3ohodcoa_c.bpos:0.01, 2oxpaccoa_c.bneg:0.01
2oxpaccoa_c.bneg.47	1	odecoa_c.bpos:0.01, 2oxpaccoa_c.bneg:0.01
2oxpaccoa_c.bneg.48	1	3hodcoa_c.bpos:0.01, 2oxpaccoa_c.bneg:0.01
2oxpaccoa_c.bneg.49	1	od2coa_c.bpos:0.01, 2oxpaccoa_c.bneg:0.01
2oxpaccoa_c.bneg.50	1	2oxpaccoa_c.bneg:0.01, stcoa_c.bpos:0.01
2oxpaccoa_c.bneg.51	1	2oxpaccoa_c.bneg:0.01, apoACP_c.bneg:0.01, ACP_c.bpos:0.01
2oxpaccoa_c.bneg.52	1	oxalcoa_c.bpos:0.01, oxa_c.bneg:10.0, 2oxpaccoa_c.bneg:0.01
2oxpaccoa_c.bneg.53	1	phaccoa_c.bpos:0.01, pac_c.bneg:10.0, 2oxpaccoa_c.bneg:0.01
2oxpaccoa_c.bneg.54	1	ctbt_c.bneg:0.01, 2oxpaccoa_c.bneg:0.01, crncoa_c.bpos:0.01
2oxpaccoa_c.bneg.55	1	gbbtn_c.bneg:0.01, bbtcoa_c.bpos:0.01, 2oxpaccoa_c.bneg:0.01
2oxpaccoa_c.bneg.56	1	acACP_c.bpos:0.01, 2oxpaccoa_c.bneg:0.01, apoACP_c.bneg:0.01
2oxpaccoa_c.bneg.57	1	2oxpaccoa_c.bneg:0.01, apoACP_c.bneg:0.01, 3ooctACP_c.bpos:0.01
2oxpaccoa_c.bneg.58	1	crn__D_p.bneg:0.01, 2oxpaccoa_c.bneg:0.01, crncoa_c.bpos:0.01
2oxpaccoa_c.bneg.59	1	crn_p.bneg:0.01, 2oxpaccoa_c.bneg:0.01, crncoa_c.bpos:0.01
2oxpaccoa_c.bneg.60	1	2oxpaccoa_c.bneg:0.01, crn_c.bneg:0.01, crncoa_c.bpos:0.01
2oxpaccoa_c.bneg.61	1	ctbt_p.bneg:0.01, 2oxpaccoa_c.bneg:0.01, crncoa_c.bpos:0.01
2oxpaccoa_c.bneg.62	1	phaccoa_c.bpos:0.01, pacald_p.bneg:10.0, 2oxpaccoa_c.bneg:0.01
2oxpaccoa_c.bneg.63	1	peamn_p.bneg:10.0, phaccoa_c.bpos:0.01, 2oxpaccoa_c.bneg:0.01
2oxpaccoa_c.bneg.64	1	2oxpaccoa_c.bneg:0.01, apoACP_c.bneg:0.01, malACP_c.bpos:0.01
2oxpaccoa_c.bneg.65	1	actACP_c.bpos:0.01, 2oxpaccoa_c.bneg:0.01, apoACP_c.bneg:0.01
2oxpaccoa_c.bneg.66	1	2oxpaccoa_c.bneg:0.01, apoACP_c.bneg:0.01, 3haACP_c.bpos:0.01
2oxpaccoa_c.bneg.67	1	2oxpaccoa_c.bneg:0.01, apoACP_c.bneg:0.01, but2eACP_c.bpos:0.01
2oxpaccoa_c.bneg.68	1	butACP_c.bpos:0.01, 2oxpaccoa_c.bneg:0.01, apoACP_c.bneg:0.01
2oxpaccoa_c.bneg.69	1	3ohexACP_c.bpos:0.01, 2oxpaccoa_c.bneg:0.01, apoACP_c.bneg:0.01
2oxpaccoa_c.bneg.70	1	3hhexACP_c.bpos:0.01, 2oxpaccoa_c.bneg:0.01, apoACP_c.bneg:0.01
2oxpaccoa_c.bneg.71	1	thex2eACP_c.bpos:0.01, 2oxpaccoa_c.bneg:0.01, apoACP_c.bneg:0.01
2oxpaccoa_c.bneg.72	1	hexACP_c.bpos:0.01, 2oxpaccoa_c.bneg:0.01, apoACP_c.bneg:0.01
2oxpaccoa_c.bneg.73	1	ogmeACP_c.bpos:0.01, 2oxpaccoa_c.bneg:0.01, apoACP_c.bneg:0.01
2oxpaccoa_c.bneg.74	1	3hoctACP_c.bpos:0.01, 2oxpaccoa_c.bneg:0.01, apoACP_c.bneg:0.01
2oxpaccoa_c.bneg.75	1	hgmeACP_c.bpos:0.01, 2oxpaccoa_c.bneg:0.01, apoACP_c.bneg:0.01
2oxpaccoa_c.bneg.76	1	toct2eACP_c.bpos:0.01, 2oxpaccoa_c.bneg:0.01, apoACP_c.bneg:0.01
2oxpaccoa_c.bneg.77	1	egmeACP_c.bpos:0.01, 2oxpaccoa_c.bneg:0.01, apoACP_c.bneg:0.01
2oxpaccoa_c.bneg.78	1	ocACP_c.bpos:0.01, 2oxpaccoa_c.bneg:0.01, apoACP_c.bneg:0.01
2oxpaccoa_c.bneg.79	1	gmeACP_c.bpos:0.01, 2oxpaccoa_c.bneg:0.01, apoACP_c.bneg:0.01
2oxpaccoa_c.bneg.80	1	2oxpaccoa_c.bneg:0.01, apoACP_c.bneg:0.01, opmeACP_c.bpos:0.01
2oxpaccoa_c.bneg.81	1	hpmeACP_c.bpos:0.01, 2oxpaccoa_c.bneg:0.01, apoACP_c.bneg:0.01
2oxpaccoa_c.bneg.82	1	epmeACP_c.bpos:0.01, 2oxpaccoa_c.bneg:0.01, apoACP_c.bneg:0.01
2oxpaccoa_c.bneg.83	1	3odecACP_c.bpos:0.01, 2oxpaccoa_c.bneg:0.01, apoACP_c.bneg:0.01
2oxpaccoa_c.bneg.84	1	pimACP_c.bpos:0.01, 2oxpaccoa_c.bneg:0.01, apoACP_c.bneg:0.01
2oxpaccoa_c.bneg.85	1	pmeACP_c.bpos:0.01, 2oxpaccoa_c.bneg:0.01, apoACP_c.bneg:0.01
2oxpaccoa_c.bneg.86	1	2oxpaccoa_c.bneg:0.01, apoACP_c.bneg:0.01, 3hdecACP_c.bpos:0.01
2oxpaccoa_c.bneg.87	1	tdec2eACP_c.bpos:0.01, 2oxpaccoa_c.bneg:0.01, apoACP_c.bneg:0.01
2oxpaccoa_c.bneg.88	1	2oxpaccoa_c.bneg:0.01, apoACP_c.bneg:0.01, cdec3eACP_c.bpos:0.01
2oxpaccoa_c.bneg.89	1	3ocddec5eACP_c.bpos:0.01, 2oxpaccoa_c.bneg:0.01, apoACP_c.bneg:0.01
2oxpaccoa_c.bneg.90	1	2oxpaccoa_c.bneg:0.01, dcaACP_c.bpos:0.01, apoACP_c.bneg:0.01
2oxpaccoa_c.bneg.91	1	2oxpaccoa_c.bneg:0.01, 3hcddec5eACP_c.bpos:0.01, apoACP_c.bneg:0.01
2oxpaccoa_c.bneg.92	1	t3c5ddeceACP_c.bpos:0.01, 2oxpaccoa_c.bneg:0.01, apoACP_c.bneg:0.01
2oxpaccoa_c.bneg.93	1	2oxpaccoa_c.bneg:0.01, apoACP_c.bneg:0.01, ddcaACP_c.bpos:0.01
2oxpaccoa_c.bneg.94	1	2oxpaccoa_c.bneg:0.01, apoACP_c.bneg:0.01, cddec5eACP_c.bpos:0.01
2oxpaccoa_c.bneg.95	1	2oxpaccoa_c.bneg:0.01, apoACP_c.bneg:0.01, 3ocmrs7eACP_c.bpos:0.01
2oxpaccoa_c.bneg.96	1	tdeACP_c.bpos:0.01, 2oxpaccoa_c.bneg:0.01, apoACP_c.bneg:0.01
2oxpaccoa_c.bneg.97	1	2oxpaccoa_c.bneg:0.01, apoACP_c.bneg:0.01, 3oddecACP_c.bpos:0.01
2oxpaccoa_c.bneg.98	1	2oxpaccoa_c.bneg:0.01, apoACP_c.bneg:0.01, 3hcmrs7eACP_c.bpos:0.01
2oxpaccoa_c.bneg.99	1	2oxpaccoa_c.bneg:0.01, apoACP_c.bneg:0.01, tddec2eACP_c.bpos:0.01
2oxpaccoa_c.bneg.100	1	t3c7mrseACP_c.bpos:0.01, 2oxpaccoa_c.bneg:0.01, apoACP_c.bneg:0.01
2oxpaccoa_c.bneg.101	1	hdeACP_c.bpos:0.01, 2oxpaccoa_c.bneg:0.01, apoACP_c.bneg:0.01
2oxpaccoa_c.bneg.102	1	ocdcaACP_c.bpos:0.01, 2oxpaccoa_c.bneg:0.01, apoACP_c.bneg:0.01
2oxpaccoa_c.bneg.103	1	2oxpaccoa_c.bneg:0.01, apoACP_c.bneg:0.01, 3hddecACP_c.bpos:0.01
2oxpaccoa_c.bneg.104	1	2oxpaccoa_c.bneg:0.01, apoACP_c.bneg:0.01, myrsACP_c.bpos:0.01
2oxpaccoa_c.bneg.105	1	3ocpalm9eACP_c.bpos:0.01, 2oxpaccoa_c.bneg:0.01, apoACP_c.bneg:0.01
2oxpaccoa_c.bneg.106	1	octeACP_c.bpos:0.01, 2oxpaccoa_c.bneg:0.01, apoACP_c.bneg:0.01
2oxpaccoa_c.bneg.107	1	t3c9palmeACP_c.bpos:0.01, 2oxpaccoa_c.bneg:0.01, apoACP_c.bneg:0.01
2oxpaccoa_c.bneg.108	1	2oxpaccoa_c.bneg:0.01, apoACP_c.bneg:0.01, 3opalmACP_c.bpos:0.01
2oxpaccoa_c.bneg.109	1	2oxpaccoa_c.bneg:0.01, apoACP_c.bneg:0.01, palmACP_c.bpos:0.01
2oxpaccoa_c.bneg.110	1	2oxpaccoa_c.bneg:0.01, apoACP_c.bneg:0.01, 3omrsACP_c.bpos:0.01
2oxpaccoa_c.bneg.111	1	3hcpalm9eACP_c.bpos:0.01, 2oxpaccoa_c.bneg:0.01, apoACP_c.bneg:0.01
2oxpaccoa_c.bneg.112	1	3ocvac11eACP_c.bpos:0.01, 2oxpaccoa_c.bneg:0.01, apoACP_c.bneg:0.01
2oxpaccoa_c.bneg.113	1	tmrs2eACP_c.bpos:0.01, 2oxpaccoa_c.bneg:0.01, apoACP_c.bneg:0.01
2oxpaccoa_c.bneg.114	1	2oxpaccoa_c.bneg:0.01, apoACP_c.bneg:0.01, 3hmrsACP_c.bpos:0.01
2oxpaccoa_c.bneg.115	1	2oxpaccoa_c.bneg:0.01, apoACP_c.bneg:0.01, 3hcvac11eACP_c.bpos:0.01
2oxpaccoa_c.bneg.116	1	t3c11vaceACP_c.bpos:0.01, 2oxpaccoa_c.bneg:0.01, apoACP_c.bneg:0.01
2oxpaccoa_c.bneg.117	1	2oxpaccoa_c.bneg:0.01, apoACP_c.bneg:0.01, 3ooctdACP_c.bpos:0.01
2oxpaccoa_c.bneg.118	1	tpalm2eACP_c.bpos:0.01, 2oxpaccoa_c.bneg:0.01, apoACP_c.bneg:0.01
2oxpaccoa_c.bneg.119	1	3hpalmACP_c.bpos:0.01, 2oxpaccoa_c.bneg:0.01, apoACP_c.bneg:0.01
2oxpaccoa_c.bneg.120	1	toctd2eACP_c.bpos:0.01, 2oxpaccoa_c.bneg:0.01, apoACP_c.bneg:0.01
2oxpaccoa_c.bneg.121	1	3hoctaACP_c.bpos:0.01, 2oxpaccoa_c.bneg:0.01, apoACP_c.bneg:0.01
2oxpaccoa_c.bneg.122	1	ctbt_c.bneg:0.01, 2oxpaccoa_c.bneg:0.01, ctbtcoa_c.bpos:0.01
2oxpaccoa_c.bneg.123	1	2oxpaccoa_c.bneg:0.01, crn_c.bneg:0.01, ctbtcoa_c.bpos:0.01
2oxpaccoa_c.bneg.124	1	2oxpaccoa_c.bneg:0.01, crn__D_c.bneg:0.01, crncoa_c.bpos:0.01
2oxpaccoa_c.bneg.125	1	ctbt_c.bneg:0.01, crnDcoa_c.bpos:0.01, 2oxpaccoa_c.bneg:0.01
2oxpaccoa_c.bneg.126	1	phaccoa_c.bpos:0.01, pacald_c.bneg:10.0, 2oxpaccoa_c.bneg:0.01
2oxpaccoa_c.bneg.127	1	crnDcoa_c.bpos:0.01, 2oxpaccoa_c.bneg:0.01, crn_c.bneg:0.01
2oxpaccoa_c.bneg.128	1	crnDcoa_c.bpos:0.01, 2oxpaccoa_c.bneg:0.01, crn__D_c.bneg:0.01
2oxpaccoa_c.bneg.129	1	ctbt_p.bneg:0.01, crnDcoa_c.bpos:0.01, 2oxpaccoa_c.bneg:0.01
2oxpaccoa_c.bneg.130	1	2oxpaccoa_c.bneg:0.01, crn__D_c.bneg:0.01, ctbtcoa_c.bpos:0.01
2oxpaccoa_c.bneg.131	1	crnDcoa_c.bpos:0.01, crn_p.bneg:0.01, 2oxpaccoa_c.bneg:0.01
2oxpaccoa_c.bneg.132	1	crn__D_p.bneg:0.01, crnDcoa_c.bpos:0.01, 2oxpaccoa_c.bneg:0.01
2oxpaccoa_c.bneg.133	1	crn_p.bneg:0.01, 2oxpaccoa_c.bneg:0.01, ctbtcoa_c.bpos:0.01
2oxpaccoa_c.bneg.134	1	crn__D_p.bneg:0.01, 2oxpaccoa_c.bneg:0.01, ctbtcoa_c.bpos:0.01
2oxpaccoa_c.bneg.135	1	ctbt_p.bneg:0.01, 2oxpaccoa_c.bneg:0.01, ctbtcoa_c.bpos:0.01
2p4c2me_c.bneg.0	1	2p4c2me_c.bneg:0.01, udcpdp_c.bpos:0.00090909
2p4c2me_c.bneg.1	1	2p4c2me_c.bneg:0.01, udcpp_c.bpos:0.00090909
2p4c2me_c.bneg.2	1	2p4c2me_c.bneg:0.01, uLa4n_p.bpos:0.00090909
2p4c2me_c.bneg.3	1	2p4c2me_c.bneg:0.01, uLa4n_c.bpos:0.00090909
2p4c2me_c.bneg.4	1	udcpgl_c.bpos:0.00090909, 2p4c2me_c.bneg:0.01
2p4c2me_c.bneg.5	1	2p4c2me_c.bneg:0.01, uLa4fn_c.bpos:0.00090909
2p4c2me_c.bneg.6	1	2p4c2me_c.bneg:0.01, unaga_c.bpos:0.00090909
2p4c2me_c.bneg.7	1	2p4c2me_c.bneg:0.01, unagamu_c.bpos:0.00090909
2p4c2me_c.bneg.8	1	grdp_c.bpos:0.005, 2p4c2me_c.bneg:0.01
2p4c2me_c.bneg.9	1	eca4und_p.bpos:0.00090909, 2p4c2me_c.bneg:0.01
2p4c2me_c.bneg.10	1	udcpdp_p.bpos:0.00090909, 2p4c2me_c.bneg:0.01
2p4c2me_c.bneg.11	1	2p4c2me_c.bneg:0.01, unagamuf_c.bpos:0.00090909
2p4c2me_c.bneg.12	1	2p4c2me_c.bneg:0.01, q8h2_c.bpos:0.00125
2p4c2me_c.bneg.13	1	2p4c2me_c.bneg:0.01, 2mecdp_c.bpos:0.01
2p4c2me_c.bneg.14	1	2p4c2me_c.bneg:0.01, eca2und_p.bpos:0.00090909
2p4c2me_c.bneg.15	1	2p4c2me_c.bneg:0.01, octdp_c.bpos:0.00125
2p4c2me_c.bneg.16	1	2p4c2me_c.bneg:0.01, uaagmda_c.bpos:0.00090909
2p4c2me_c.bneg.17	1	2p4c2me_c.bneg:0.01, 2omhmbl_c.bpos:0.00125
2p4c2me_c.bneg.18	1	2p4c2me_c.bneg:0.01, hemeO_c.bpos:0.00333333
2p4c2me_c.bneg.19	1	2p4c2me_c.bneg:0.01, 2oph_c.bpos:0.00125
2p4c2me_c.bneg.20	1	2p4c2me_c.bneg:0.01, eca3und_p.bpos:0.00090909
2p4c2me_c.bneg.21	1	2p4c2me_c.bneg:0.01, unagamuf_p.bpos:0.00090909
2p4c2me_c.bneg.22	1	2p4c2me_c.bneg:0.01, uagmda_c.bpos:0.00090909
2p4c2me_c.bneg.23	1	2p4c2me_c.bneg:0.01, udcpp_p.bpos:0.00090909
2p4c2me_c.bneg.24	1	2p4c2me_c.bneg:0.01, 2ohph_c.bpos:0.00125
2p4c2me_c.bneg.25	1	2p4c2me_c.bneg:0.01, 3ophb_c.bpos:0.00125
2p4c2me_c.bneg.26	1	2p4c2me_c.bneg:0.01, 2omph_c.bpos:0.00125
2p4c2me_c.bneg.27	1	2p4c2me_c.bneg:0.01, 2ombzl_c.bpos:0.00125
2p4c2me_c.bneg.28	1	2p4c2me_c.bneg:0.01, 2dmmq8_c.bpos:0.00125
2p4c2me_c.bneg.29	1	2p4c2me_c.bneg:0.01, 2dmmql8_c.bpos:0.00125
2p4c2me_c.bneg.30	1	2p4c2me_c.bneg:0.01, 2ommbl_c.bpos:0.00125
2p4c2me_c.bneg.31	1	2p4c2me_c.bneg:0.01, mqn8_c.bpos:0.00125
2p4c2me_c.bneg.32	1	2p4c2me_c.bneg:0.01, mql8_c.bpos:0.00125
2p4c2me_c.bneg.33	1	2p4c2me_c.bneg:0.01, q8_c.bpos:0.00125
2p4c2me_c.bneg.34	1	2p4c2me_c.bneg:0.01, frdp_c.bpos:0.00333333
2p4c2me_c.bneg.35	1	2p4c2me_c.bneg:0.01, h2mb4p_c.bpos:0.01
2p4c2me_c.bneg.36	1	2p4c2me_c.bneg:0.01, ipdp_c.bpos:0.01
2p4c2me_c.bneg.37	1	2p4c2me_c.bneg:0.01, dmpp_c.bpos:0.01
2sephchc_c.bneg.0	1	2sephchc_c.bneg:0.01, 2shchc_c.bpos:0.01
2sephchc_c.bneg.1	1	2sephchc_c.bneg:0.01, sucbz_c.bpos:0.01
2sephchc_c.bneg.2	1	2sephchc_c.bneg:0.01, dhna_c.bpos:0.01
2sephchc_c.bneg.3	1	2sephchc_c.bneg:0.01, 14dhncoa_c.bpos:0.01
2sephchc_c.bneg.4	1	2sephchc_c.bneg:0.01, sbzcoa_c.bpos:0.01
2sephchc_c.bneg.5	1	2sephchc_c.bneg:0.01, 2dmmq8_c.bpos:0.01
2sephchc_c.bneg.6	1	2sephchc_c.bneg:0.01, 2dmmql8_c.bpos:0.01
2sephchc_c.bneg.7	1	2sephchc_c.bneg:0.01, mqn8_c.bpos:0.01
2sephchc_c.bneg.8	1	2sephchc_c.bneg:0.01, mql8_c.bpos:0.01
2shchc_c.bneg.0	1	sucbz_c.bpos:0.01, 2shchc_c.bneg:0.01
2shchc_c.bneg.1	1	dhna_c.bpos:0.01, 2shchc_c.bneg:0.01
2shchc_c.bneg.2	1	2shchc_c.bneg:0.01, 14dhncoa_c.bpos:0.01
2shchc_c.bneg.3	1	sbzcoa_c.bpos:0.01, 2shchc_c.bneg:0.01
2shchc_c.bneg.4	1	2shchc_c.bneg:0.01, 2dmmq8_c.bpos:0.01
2shchc_c.bneg.5	1	2shchc_c.bneg:0.01, 2dmmql8_c.bpos:0.01
2shchc_c.bneg.6	1	2shchc_c.bneg:0.01, mqn8_c.bpos:0.01
2shchc_c.bneg.7	1	2shchc_c.bneg:0.01, mql8_c.bpos:0.01
34dhpac_p.bpos.0	1	34dhpac_p.bpos:0.01, dopa_p.bneg:10.0
34dhpha_c.bpos.0	1	34dhpha_c.bpos:0.01, 34dphacoa_c.bneg:0.01, coa_c.bpos:0.01
34dhpha_c.bpos.1	1	34dhpha_c.bpos:0.01, 34dphacoa_c.bneg:0.01, forcoa_c.bpos:0.01
34dhpha_c.bpos.2	1	accoa_c.bpos:0.01, 34dhpha_c.bpos:0.01, 34dphacoa_c.bneg:0.01
34dhpha_c.bpos.3	1	34dhpha_c.bpos:0.01, 34dphacoa_c.bneg:0.01, malcoa_c.bpos:0.01
34dhpha_c.bpos.4	1	34dhpha_c.bpos:0.01, 34dphacoa_c.bneg:0.01, prpncoa_c.bpos:0.01
34dhpha_c.bpos.5	1	34dhpha_c.bpos:0.01, 34dphacoa_c.bneg:0.01, mmcoa__S_c.bpos:0.01
34dhpha_c.bpos.6	1	34dhpha_c.bpos:0.01, 34dphacoa_c.bneg:0.01, succoa_c.bpos:0.01
34dhpha_c.bpos.7	1	ppcoa_c.bpos:0.01, 34dhpha_c.bpos:0.01, 34dphacoa_c.bneg:0.01
34dhpha_c.bpos.8	1	34dhpha_c.bpos:0.01, 34dphacoa_c.bneg:0.01, aacoa_c.bpos:0.01
34dhpha_c.bpos.9	1	34dhpha_c.bpos:0.01, 34dphacoa_c.bneg:0.01, b2coa_c.bpos:0.01
34dhpha_c.bpos.10	1	3hbcoa_c.bpos:0.01, 34dhpha_c.bpos:0.01, 34dphacoa_c.bneg:0.01
34dhpha_c.bpos.11	1	malcoame_c.bpos:0.01, 34dhpha_c.bpos:0.01, 34dphacoa_c.bneg:0.01
34dhpha_c.bpos.12	1	btcoa_c.bpos:0.01, 34dhpha_c.bpos:0.01, 34dphacoa_c.bneg:0.01
34dhpha_c.bpos.13	1	3ohcoa_c.bpos:0.01, 34dhpha_c.bpos:0.01, 34dphacoa_c.bneg:0.01
34dhpha_c.bpos.14	1	34dhpha_c.bpos:0.01, 3hhcoa_c.bpos:0.01, 34dphacoa_c.bneg:0.01
34dhpha_c.bpos.15	1	34dhpha_c.bpos:0.01, hx2coa_c.bpos:0.01, 34dphacoa_c.bneg:0.01
34dhpha_c.bpos.16	1	34dhpha_c.bpos:0.01, 34dphacoa_c.bneg:0.01, hxcoa_c.bpos:0.01
34dhpha_c.bpos.17	1	3oocoa_c.bpos:0.01, 34dhpha_c.bpos:0.01, 34dphacoa_c.bneg:0.01
34dhpha_c.bpos.18	1	34dhpha_c.bpos:0.01, 34dphacoa_c.bneg:0.01, 3hocoa_c.bpos:0.01
34dhpha_c.bpos.19	1	34dhpha_c.bpos:0.01, 34dphacoa_c.bneg:0.01, oc2coa_c.bpos:0.01
34dhpha_c.bpos.20	1	occoa_c.bpos:0.01, 34dhpha_c.bpos:0.01, 34dphacoa_c.bneg:0.01
34dhpha_c.bpos.21	1	34dhpha_c.bpos:0.01, 34dphacoa_c.bneg:0.01, 3odcoa_c.bpos:0.01
34dhpha_c.bpos.22	1	34dhpha_c.bpos:0.01, 34dphacoa_c.bneg:0.01, 3hdcoa_c.bpos:0.01
34dhpha_c.bpos.23	1	34dhpha_c.bpos:0.01, dc2coa_c.bpos:0.01, 34dphacoa_c.bneg:0.01
34dhpha_c.bpos.24	1	sbzcoa_c.bpos:0.01, 34dhpha_c.bpos:0.01, 34dphacoa_c.bneg:0.01
34dhpha_c.bpos.25	1	34dhpha_c.bpos:0.01, 34dphacoa_c.bneg:0.01, 14dhncoa_c.bpos:0.01
34dhpha_c.bpos.26	1	34dhpha_c.bpos:0.01, 34dphacoa_c.bneg:0.01, dcacoa_c.bpos:0.01
34dhpha_c.bpos.27	1	34dhpha_c.bpos:0.01, 34dphacoa_c.bneg:0.01, 3oddcoa_c.bpos:0.01
34dhpha_c.bpos.28	1	3hddcoa_c.bpos:0.01, 34dhpha_c.bpos:0.01, 34dphacoa_c.bneg:0.01
34dhpha_c.bpos.29	1	34dhpha_c.bpos:0.01, 34dphacoa_c.bneg:0.01, dd2coa_c.bpos:0.01
34dhpha_c.bpos.30	1	ddcacoa_c.bpos:0.01, 34dhpha_c.bpos:0.01, 34dphacoa_c.bneg:0.01
34dhpha_c.bpos.31	1	34dhpha_c.bpos:0.01, 3otdcoa_c.bpos:0.01, 34dphacoa_c.bneg:0.01
34dhpha_c.bpos.32	1	34dhpha_c.bpos:0.01, 34dphacoa_c.bneg:0.01, 3htdcoa_c.bpos:0.01
34dhpha_c.bpos.33	1	tdecoa_c.bpos:0.01, 34dhpha_c.bpos:0.01, 34dphacoa_c.bneg:0.01
34dhpha_c.bpos.34	1	34dhpha_c.bpos:0.01, 34dphacoa_c.bneg:0.01, td2coa_c.bpos:0.01
34dhpha_c.bpos.35	1	tdcoa_c.bpos:0.01, 34dhpha_c.bpos:0.01, 34dphacoa_c.bneg:0.01
34dhpha_c.bpos.36	1	3ohdcoa_c.bpos:0.01, 34dhpha_c.bpos:0.01, 34dphacoa_c.bneg:0.01
34dhpha_c.bpos.37	1	34dhpha_c.bpos:0.01, 3hhdcoa_c.bpos:0.01, 34dphacoa_c.bneg:0.01
34dhpha_c.bpos.38	1	34dhpha_c.bpos:0.01, 34dphacoa_c.bneg:0.01, hdd2coa_c.bpos:0.01
34dhpha_c.bpos.39	1	hdcoa_c.bpos:0.01, 34dhpha_c.bpos:0.01, 34dphacoa_c.bneg:0.01
34dhpha_c.bpos.40	1	34dhpha_c.bpos:0.01, 34dphacoa_c.bneg:0.01, pmtcoa_c.bpos:0.01
34dhpha_c.bpos.41	1	34dhpha_c.bpos:0.01, 3ohodcoa_c.bpos:0.01, 34dphacoa_c.bneg:0.01
34dhpha_c.bpos.42	1	3hodcoa_c.bpos:0.01, 34dhpha_c.bpos:0.01, 34dphacoa_c.bneg:0.01
34dhpha_c.bpos.43	1	34dhpha_c.bpos:0.01, 34dphacoa_c.bneg:0.01, od2coa_c.bpos:0.01
34dhpha_c.bpos.44	1	odecoa_c.bpos:0.01, 34dhpha_c.bpos:0.01, 34dphacoa_c.bneg:0.01
34dhpha_c.bpos.45	1	34dhpha_c.bpos:0.01, 34dphacoa_c.bneg:0.01, stcoa_c.bpos:0.01
34dhpha_c.bpos.46	1	34dhpha_c.bpos:0.01, 34dphacoa_c.bneg:0.01, apoACP_c.bneg:0.01, ACP_c.bpos:0.01
34dhpha_c.bpos.47	1	34dhpha_c.bpos:0.01, 34dphacoa_c.bneg:0.01, apoACP_c.bneg:0.01, malACP_c.bpos:0.01
34dhpha_c.bpos.48	1	pac_c.bneg:10.0, oxadpcoa_c.bpos:0.01, 34dhpha_c.bpos:0.01, 34dphacoa_c.bneg:0.01
34dhpha_c.bpos.49	1	peamn_p.bneg:10.0, phaccoa_c.bpos:0.01, 34dhpha_c.bpos:0.01, 34dphacoa_c.bneg:0.01
34dhpha_c.bpos.50	1	peamn_p.bneg:10.0, 34dhpha_c.bpos:0.01, 34dphacoa_c.bneg:0.01, 2oxpaccoa_c.bpos:0.01
34dhpha_c.bpos.51	1	34dhpha_c.bpos:0.01, 34dphacoa_c.bneg:0.01, apoACP_c.bneg:0.01, palmACP_c.bpos:0.01
34dhpha_c.bpos.52	1	gbbtn_c.bneg:0.01, 34dhpha_c.bpos:0.01, 34dphacoa_c.bneg:0.01, bbtcoa_c.bpos:0.01
34dhpha_c.bpos.53	1	oxalcoa_c.bpos:0.01, 34dhpha_c.bpos:0.01, oxa_c.bneg:10.0, 34dphacoa_c.bneg:0.01
34dhpha_c.bpos.54	1	34dhpha_c.bpos:0.01, 34dphacoa_c.bneg:0.01, crn_c.bneg:10.0, crncoa_c.bpos:0.01
34dhpha_c.bpos.55	1	ctbt_c.bneg:10.0, crnDcoa_c.bpos:0.01, 34dhpha_c.bpos:0.01, 34dphacoa_c.bneg:0.01
34dhpha_c.bpos.56	1	34dhpha_c.bpos:0.01, 34dphacoa_c.bneg:0.01, acACP_c.bpos:0.01, apoACP_c.bneg:0.01
34dhpha_c.bpos.57	1	34dhpha_c.bpos:0.01, 34dphacoa_c.bneg:0.01, crn__D_c.bneg:0.01, crncoa_c.bpos:0.01
34dhpha_c.bpos.58	1	ctbt_c.bneg:10.0, 34dhpha_c.bpos:0.01, 34dphacoa_c.bneg:0.01, crncoa_c.bpos:0.01
34dhpha_c.bpos.59	1	34dhpha_c.bpos:0.01, 34dphacoa_c.bneg:0.01, crn_c.bneg:10.0, ctbtcoa_c.bpos:0.01
34dhpha_c.bpos.60	1	actACP_c.bpos:0.01, 34dhpha_c.bpos:0.01, 34dphacoa_c.bneg:0.01, apoACP_c.bneg:0.01
34dhpha_c.bpos.61	1	pac_c.bneg:10.0, 34dhpha_c.bpos:0.01, 34dphacoa_c.bneg:0.01, 3hadpcoa_c.bpos:0.01
34dhpha_c.bpos.62	1	34dhpha_c.bpos:0.01, 34dphacoa_c.bneg:0.01, apoACP_c.bneg:0.01, 3haACP_c.bpos:0.01
34dhpha_c.bpos.63	1	ctbt_c.bneg:10.0, 34dhpha_c.bpos:0.01, 34dphacoa_c.bneg:0.01, ctbtcoa_c.bpos:0.01
34dhpha_c.bpos.64	1	34dhpha_c.bpos:0.01, 34dphacoa_c.bneg:0.01, apoACP_c.bneg:0.01, but2eACP_c.bpos:0.01
34dhpha_c.bpos.65	1	34dhpha_c.bpos:0.01, 34dphacoa_c.bneg:0.01, crn_p.bneg:0.01, crncoa_c.bpos:0.01
34dhpha_c.bpos.66	1	crn__D_p.bneg:0.01, 34dhpha_c.bpos:0.01, 34dphacoa_c.bneg:0.01, crncoa_c.bpos:0.01
34dhpha_c.bpos.67	1	pac_c.bneg:10.0, 34dhpha_c.bpos:0.01, 34dphacoa_c.bneg:0.01, 23dhacoa_c.bpos:0.01
34dhpha_c.bpos.68	1	34dhpha_c.bpos:0.01, 34dphacoa_c.bneg:0.01, crn__D_c.bneg:0.01, ctbtcoa_c.bpos:0.01
34dhpha_c.bpos.69	1	pac_c.bneg:10.0, 34dhpha_c.bpos:0.01, 34dphacoa_c.bneg:0.01, 3oxdhscoa_c.bpos:0.01
34dhpha_c.bpos.70	1	peamn_p.bneg:10.0, oxadpcoa_c.bpos:0.01, 34dhpha_c.bpos:0.01, 34dphacoa_c.bneg:0.01
34dhpha_c.bpos.71	1	ctbt_p.bneg:0.01, 34dhpha_c.bpos:0.01, 34dphacoa_c.bneg:0.01, crncoa_c.bpos:0.01
34dhpha_c.bpos.72	1	peamn_p.bneg:10.0, 34dhpha_c.bpos:0.01, 34dphacoa_c.bneg:0.01, 3hadpcoa_c.bpos:0.01
34dhpha_c.bpos.73	1	butACP_c.bpos:0.01, 34dhpha_c.bpos:0.01, 34dphacoa_c.bneg:0.01, apoACP_c.bneg:0.01
34dhpha_c.bpos.74	1	pac_c.bneg:10.0, 34dhpha_c.bpos:0.01, 34dphacoa_c.bneg:0.01, 2oxpaccoa_c.bpos:0.01
34dhpha_c.bpos.75	1	pac_c.bneg:10.0, 34dhpha_c.bpos:0.01, 34dphacoa_c.bneg:0.01, rephaccoa_c.bpos:0.01
34dhpha_c.bpos.76	1	phaccoa_c.bpos:0.01, pac_c.bneg:10.0, 34dhpha_c.bpos:0.01, 34dphacoa_c.bneg:0.01
34dhpha_c.bpos.77	1	phaccoa_c.bpos:0.01, 34dhpha_c.bpos:0.01, pacald_c.bneg:10.0, 34dphacoa_c.bneg:0.01
34dhpha_c.bpos.78	1	34dhpha_c.bpos:0.01, 34dphacoa_c.bneg:0.01, crn_p.bneg:0.01, ctbtcoa_c.bpos:0.01
34dhpha_c.bpos.79	1	peamn_p.bneg:10.0, 34dhpha_c.bpos:0.01, 34dphacoa_c.bneg:0.01, 23dhacoa_c.bpos:0.01
34dhpha_c.bpos.80	1	crn__D_p.bneg:0.01, 34dhpha_c.bpos:0.01, 34dphacoa_c.bneg:0.01, ctbtcoa_c.bpos:0.01
34dhpha_c.bpos.81	1	ctbt_p.bneg:0.01, 34dhpha_c.bpos:0.01, 34dphacoa_c.bneg:0.01, ctbtcoa_c.bpos:0.01
34dhpha_c.bpos.82	1	crnDcoa_c.bpos:0.01, 34dhpha_c.bpos:0.01, 34dphacoa_c.bneg:0.01, crn_c.bneg:10.0
34dhpha_c.bpos.83	1	34dhpha_c.bpos:0.01, pacald_c.bneg:10.0, 34dphacoa_c.bneg:0.01, rephaccoa_c.bpos:0.01
34dhpha_c.bpos.84	1	pacald_p.bneg:10.0, 34dhpha_c.bpos:0.01, 34dphacoa_c.bneg:0.01, 23dhacoa_c.bpos:0.01
34dhpha_c.bpos.85	1	ogmeACP_c.bpos:0.01, 34dhpha_c.bpos:0.01, 34dphacoa_c.bneg:0.01, apoACP_c.bneg:0.01
34dhpha_c.bpos.86	1	peamn_p.bneg:10.0, 34dhpha_c.bpos:0.01, 34dphacoa_c.bneg:0.01, 3oxdhscoa_c.bpos:0.01
34dhpha_c.bpos.87	1	peamn_p.bneg:10.0, 34dhpha_c.bpos:0.01, 34dphacoa_c.bneg:0.01, rephaccoa_c.bpos:0.01
34dhpha_c.bpos.88	1	3ohexACP_c.bpos:0.01, 34dhpha_c.bpos:0.01, 34dphacoa_c.bneg:0.01, apoACP_c.bneg:0.01
34dhpha_c.bpos.89	1	34dhpha_c.bpos:0.01, pacald_c.bneg:10.0, 34dphacoa_c.bneg:0.01, 2oxpaccoa_c.bpos:0.01
34dhpha_c.bpos.90	1	pacald_p.bneg:10.0, 34dhpha_c.bpos:0.01, 34dphacoa_c.bneg:0.01, 3oxdhscoa_c.bpos:0.01
34dhpha_c.bpos.91	1	34dhpha_c.bpos:0.01, 3hhexACP_c.bpos:0.01, 34dphacoa_c.bneg:0.01, apoACP_c.bneg:0.01
34dhpha_c.bpos.92	1	crnDcoa_c.bpos:0.01, 34dhpha_c.bpos:0.01, 34dphacoa_c.bneg:0.01, crn__D_c.bneg:0.01
34dhpha_c.bpos.93	1	34dhpha_c.bpos:0.01, pacald_c.bneg:10.0, 34dphacoa_c.bneg:0.01, 3oxdhscoa_c.bpos:0.01
34dhpha_c.bpos.94	1	thex2eACP_c.bpos:0.01, 34dhpha_c.bpos:0.01, 34dphacoa_c.bneg:0.01, apoACP_c.bneg:0.01
34dhpha_c.bpos.95	1	oxadpcoa_c.bpos:0.01, 34dhpha_c.bpos:0.01, pacald_c.bneg:10.0, 34dphacoa_c.bneg:0.01
34dhpha_c.bpos.96	1	3hoctACP_c.bpos:0.01, 34dhpha_c.bpos:0.01, 34dphacoa_c.bneg:0.01, apoACP_c.bneg:0.01
34dhpha_c.bpos.97	1	hexACP_c.bpos:0.01, 34dhpha_c.bpos:0.01, 34dphacoa_c.bneg:0.01, apoACP_c.bneg:0.01
34dhpha_c.bpos.98	1	34dhpha_c.bpos:0.01, 34dphacoa_c.bneg:0.01, apoACP_c.bneg:0.01, opmeACP_c.bpos:0.01
34dhpha_c.bpos.99	1	hgmeACP_c.bpos:0.01, 34dhpha_c.bpos:0.01, 34dphacoa_c.bneg:0.01, apoACP_c.bneg:0.01
34dhpha_c.bpos.100	1	crnDcoa_c.bpos:0.01, 34dhpha_c.bpos:0.01, 34dphacoa_c.bneg:0.01, crn_p.bneg:0.01
34dhpha_c.bpos.101	1	crn__D_p.bneg:0.01, crnDcoa_c.bpos:0.01, 34dhpha_c.bpos:0.01, 34dphacoa_c.bneg:0.01
34dhpha_c.bpos.102	1	ctbt_p.bneg:0.01, crnDcoa_c.bpos:0.01, 34dhpha_c.bpos:0.01, 34dphacoa_c.bneg:0.01
34dhpha_c.bpos.103	1	34dhpha_c.bpos:0.01, 34dphacoa_c.bneg:0.01, apoACP_c.bneg:0.01, 3ooctACP_c.bpos:0.01
34dhpha_c.bpos.104	1	34dhpha_c.bpos:0.01, pacald_c.bneg:10.0, 34dphacoa_c.bneg:0.01, 23dhacoa_c.bpos:0.01
34dhpha_c.bpos.105	1	34dhpha_c.bpos:0.01, pacald_c.bneg:10.0, 34dphacoa_c.bneg:0.01, 3hadpcoa_c.bpos:0.01
34dhpha_c.bpos.106	1	egmeACP_c.bpos:0.01, 34dhpha_c.bpos:0.01, 34dphacoa_c.bneg:0.01, apoACP_c.bneg:0.01
34dhpha_c.bpos.107	1	pacald_p.bneg:10.0, oxadpcoa_c.bpos:0.01, 34dhpha_c.bpos:0.01, 34dphacoa_c.bneg:0.01
34dhpha_c.bpos.108	1	34dhpha_c.bpos:0.01, ocACP_c.bpos:0.01, 34dphacoa_c.bneg:0.01, apoACP_c.bneg:0.01
34dhpha_c.bpos.109	1	phaccoa_c.bpos:0.01, pacald_p.bneg:10.0, 34dhpha_c.bpos:0.01, 34dphacoa_c.bneg:0.01
34dhpha_c.bpos.110	1	gmeACP_c.bpos:0.01, 34dhpha_c.bpos:0.01, 34dphacoa_c.bneg:0.01, apoACP_c.bneg:0.01
34dhpha_c.bpos.111	1	toct2eACP_c.bpos:0.01, 34dhpha_c.bpos:0.01, 34dphacoa_c.bneg:0.01, apoACP_c.bneg:0.01
34dhpha_c.bpos.112	1	hpmeACP_c.bpos:0.01, 34dhpha_c.bpos:0.01, 34dphacoa_c.bneg:0.01, apoACP_c.bneg:0.01
34dhpha_c.bpos.113	1	pacald_p.bneg:10.0, 34dhpha_c.bpos:0.01, 34dphacoa_c.bneg:0.01, rephaccoa_c.bpos:0.01
34dhpha_c.bpos.114	1	34dhpha_c.bpos:0.01, 34dphacoa_c.bneg:0.01, epmeACP_c.bpos:0.01, apoACP_c.bneg:0.01
34dhpha_c.bpos.115	1	3odecACP_c.bpos:0.01, 34dhpha_c.bpos:0.01, 34dphacoa_c.bneg:0.01, apoACP_c.bneg:0.01
34dhpha_c.bpos.116	1	pimACP_c.bpos:0.01, 34dhpha_c.bpos:0.01, 34dphacoa_c.bneg:0.01, apoACP_c.bneg:0.01
34dhpha_c.bpos.117	1	pacald_p.bneg:10.0, 34dhpha_c.bpos:0.01, 34dphacoa_c.bneg:0.01, 3hadpcoa_c.bpos:0.01
34dhpha_c.bpos.118	1	34dhpha_c.bpos:0.01, 34dphacoa_c.bneg:0.01, apoACP_c.bneg:0.01, 3hdecACP_c.bpos:0.01
34dhpha_c.bpos.119	1	tdec2eACP_c.bpos:0.01, 34dhpha_c.bpos:0.01, 34dphacoa_c.bneg:0.01, apoACP_c.bneg:0.01
34dhpha_c.bpos.120	1	34dhpha_c.bpos:0.01, 34dphacoa_c.bneg:0.01, apoACP_c.bneg:0.01, cdec3eACP_c.bpos:0.01
34dhpha_c.bpos.121	1	pacald_p.bneg:10.0, 34dhpha_c.bpos:0.01, 34dphacoa_c.bneg:0.01, 2oxpaccoa_c.bpos:0.01
34dhpha_c.bpos.122	1	pmeACP_c.bpos:0.01, 34dhpha_c.bpos:0.01, 34dphacoa_c.bneg:0.01, apoACP_c.bneg:0.01
34dhpha_c.bpos.123	1	3ocddec5eACP_c.bpos:0.01, 34dhpha_c.bpos:0.01, 34dphacoa_c.bneg:0.01, apoACP_c.bneg:0.01
34dhpha_c.bpos.124	1	34dhpha_c.bpos:0.01, 34dphacoa_c.bneg:0.01, 3hcddec5eACP_c.bpos:0.01, apoACP_c.bneg:0.01
34dhpha_c.bpos.125	1	34dhpha_c.bpos:0.01, t3c5ddeceACP_c.bpos:0.01, 34dphacoa_c.bneg:0.01, apoACP_c.bneg:0.01
34dhpha_c.bpos.126	1	34dhpha_c.bpos:0.01, 34dphacoa_c.bneg:0.01, apoACP_c.bneg:0.01, cddec5eACP_c.bpos:0.01
34dhpha_c.bpos.127	1	34dhpha_c.bpos:0.01, 34dphacoa_c.bneg:0.01, dcaACP_c.bpos:0.01, apoACP_c.bneg:0.01
34dhpha_c.bpos.128	1	34dhpha_c.bpos:0.01, 34dphacoa_c.bneg:0.01, apoACP_c.bneg:0.01, 3oddecACP_c.bpos:0.01
34dhpha_c.bpos.129	1	34dhpha_c.bpos:0.01, 34dphacoa_c.bneg:0.01, apoACP_c.bneg:0.01, 3ocmrs7eACP_c.bpos:0.01
34dhpha_c.bpos.130	1	tdeACP_c.bpos:0.01, 34dhpha_c.bpos:0.01, 34dphacoa_c.bneg:0.01, apoACP_c.bneg:0.01
34dhpha_c.bpos.131	1	34dhpha_c.bpos:0.01, 34dphacoa_c.bneg:0.01, t3c7mrseACP_c.bpos:0.01, apoACP_c.bneg:0.01
34dhpha_c.bpos.132	1	34dhpha_c.bpos:0.01, 34dphacoa_c.bneg:0.01, apoACP_c.bneg:0.01, 3hcmrs7eACP_c.bpos:0.01
34dhpha_c.bpos.133	1	34dhpha_c.bpos:0.01, 34dphacoa_c.bneg:0.01, apoACP_c.bneg:0.01, ddcaACP_c.bpos:0.01
34dhpha_c.bpos.134	1	34dhpha_c.bpos:0.01, 34dphacoa_c.bneg:0.01, apoACP_c.bneg:0.01, 3hddecACP_c.bpos:0.01
34dhpha_c.bpos.135	1	34dhpha_c.bpos:0.01, 34dphacoa_c.bneg:0.01, ocdcaACP_c.bpos:0.01, apoACP_c.bneg:0.01
34dhpha_c.bpos.136	1	34dhpha_c.bpos:0.01, 34dphacoa_c.bneg:0.01, apoACP_c.bneg:0.01, tddec2eACP_c.bpos:0.01
34dhpha_c.bpos.137	1	34dhpha_c.bpos:0.01, 34dphacoa_c.bneg:0.01, octeACP_c.bpos:0.01, apoACP_c.bneg:0.01
34dhpha_c.bpos.138	1	3ocpalm9eACP_c.bpos:0.01, 34dhpha_c.bpos:0.01, 34dphacoa_c.bneg:0.01, apoACP_c.bneg:0.01
34dhpha_c.bpos.139	1	hdeACP_c.bpos:0.01, 34dhpha_c.bpos:0.01, 34dphacoa_c.bneg:0.01, apoACP_c.bneg:0.01
34dhpha_c.bpos.140	1	34dhpha_c.bpos:0.01, 34dphacoa_c.bneg:0.01, apoACP_c.bneg:0.01, myrsACP_c.bpos:0.01
34dhpha_c.bpos.141	1	34dhpha_c.bpos:0.01, 34dphacoa_c.bneg:0.01, apoACP_c.bneg:0.01, 3omrsACP_c.bpos:0.01
34dhpha_c.bpos.142	1	34dhpha_c.bpos:0.01, 34dphacoa_c.bneg:0.01, apoACP_c.bneg:0.01, 3opalmACP_c.bpos:0.01
34dhpha_c.bpos.143	1	t3c9palmeACP_c.bpos:0.01, 34dhpha_c.bpos:0.01, 34dphacoa_c.bneg:0.01, apoACP_c.bneg:0.01
34dhpha_c.bpos.144	1	3hcpalm9eACP_c.bpos:0.01, 34dhpha_c.bpos:0.01, 34dphacoa_c.bneg:0.01, apoACP_c.bneg:0.01
34dhpha_c.bpos.145	1	34dhpha_c.bpos:0.01, 34dphacoa_c.bneg:0.01, tpalm2eACP_c.bpos:0.01, apoACP_c.bneg:0.01
34dhpha_c.bpos.146	1	34dhpha_c.bpos:0.01, 34dphacoa_c.bneg:0.01, t3c11vaceACP_c.bpos:0.01, apoACP_c.bneg:0.01
34dhpha_c.bpos.147	1	34dhpha_c.bpos:0.01, 34dphacoa_c.bneg:0.01, apoACP_c.bneg:0.01, 3hcvac11eACP_c.bpos:0.01
34dhpha_c.bpos.148	1	34dhpha_c.bpos:0.01, 34dphacoa_c.bneg:0.01, tmrs2eACP_c.bpos:0.01, apoACP_c.bneg:0.01
34dhpha_c.bpos.149	1	34dhpha_c.bpos:0.01, 34dphacoa_c.bneg:0.01, 3hpalmACP_c.bpos:0.01, apoACP_c.bneg:0.01
34dhpha_c.bpos.150	1	34dhpha_c.bpos:0.01, 34dphacoa_c.bneg:0.01, apoACP_c.bneg:0.01, 3hmrsACP_c.bpos:0.01
34dhpha_c.bpos.151	1	3ocvac11eACP_c.bpos:0.01, 34dhpha_c.bpos:0.01, 34dphacoa_c.bneg:0.01, apoACP_c.bneg:0.01
34dhpha_c.bpos.152	1	34dhpha_c.bpos:0.01, 34dphacoa_c.bneg:0.01, apoACP_c.bneg:0.01, 3ooctdACP_c.bpos:0.01
34dhpha_c.bpos.153	1	toctd2eACP_c.bpos:0.01, 34dhpha_c.bpos:0.01, 34dphacoa_c.bneg:0.01, apoACP_c.bneg:0.01
34dhpha_c.bpos.154	1	3hoctaACP_c.bpos:0.01, 34dhpha_c.bpos:0.01, 34dphacoa_c.bneg:0.01, apoACP_c.bneg:0.01
34dphacoa_c.bneg.0	1	34dhpha_c.bpos:0.01, 34dphacoa_c.bneg:0.01, coa_c.bpos:0.01
34dphacoa_c.bneg.1	1	34dhpha_c.bpos:0.01, 34dphacoa_c.bneg:0.01, forcoa_c.bpos:0.01
34dphacoa_c.bneg.2	1	accoa_c.bpos:0.01, 34dhpha_c.bpos:0.01, 34dphacoa_c.bneg:0.01
34dphacoa_c.bneg.3	1	34dhpha_c.bpos:0.01, 34dphacoa_c.bneg:0.01, malcoa_c.bpos:0.01
34dphacoa_c.bneg.4	1	34dhpha_c.bpos:0.01, 34dphacoa_c.bneg:0.01, prpncoa_c.bpos:0.01
34dphacoa_c.bneg.5	1	34dhpha_c.bpos:0.01, 34dphacoa_c.bneg:0.01, mmcoa__S_c.bpos:0.01
34dphacoa_c.bneg.6	1	34dhpha_c.bpos:0.01, 34dphacoa_c.bneg:0.01, succoa_c.bpos:0.01
34dphacoa_c.bneg.7	1	ppcoa_c.bpos:0.01, 34dhpha_c.bpos:0.01, 34dphacoa_c.bneg:0.01
34dphacoa_c.bneg.8	1	34dhpha_c.bpos:0.01, 34dphacoa_c.bneg:0.01, aacoa_c.bpos:0.01
34dphacoa_c.bneg.9	1	34dhpha_c.bpos:0.01, 34dphacoa_c.bneg:0.01, b2coa_c.bpos:0.01
34dphacoa_c.bneg.10	1	3hbcoa_c.bpos:0.01, 34dhpha_c.bpos:0.01, 34dphacoa_c.bneg:0.01
34dphacoa_c.bneg.11	1	malcoame_c.bpos:0.01, 34dhpha_c.bpos:0.01, 34dphacoa_c.bneg:0.01
34dphacoa_c.bneg.12	1	btcoa_c.bpos:0.01, 34dhpha_c.bpos:0.01, 34dphacoa_c.bneg:0.01
34dphacoa_c.bneg.13	1	3ohcoa_c.bpos:0.01, 34dhpha_c.bpos:0.01, 34dphacoa_c.bneg:0.01
34dphacoa_c.bneg.14	1	34dhpha_c.bpos:0.01, 3hhcoa_c.bpos:0.01, 34dphacoa_c.bneg:0.01
34dphacoa_c.bneg.15	1	34dhpha_c.bpos:0.01, hx2coa_c.bpos:0.01, 34dphacoa_c.bneg:0.01
34dphacoa_c.bneg.16	1	34dhpha_c.bpos:0.01, 34dphacoa_c.bneg:0.01, hxcoa_c.bpos:0.01
34dphacoa_c.bneg.17	1	3oocoa_c.bpos:0.01, 34dhpha_c.bpos:0.01, 34dphacoa_c.bneg:0.01
34dphacoa_c.bneg.18	1	34dhpha_c.bpos:0.01, 34dphacoa_c.bneg:0.01, 3hocoa_c.bpos:0.01
34dphacoa_c.bneg.19	1	34dhpha_c.bpos:0.01, 34dphacoa_c.bneg:0.01, oc2coa_c.bpos:0.01
34dphacoa_c.bneg.20	1	occoa_c.bpos:0.01, 34dhpha_c.bpos:0.01, 34dphacoa_c.bneg:0.01
34dphacoa_c.bneg.21	1	34dhpha_c.bpos:0.01, 34dphacoa_c.bneg:0.01, 3odcoa_c.bpos:0.01
34dphacoa_c.bneg.22	1	34dhpha_c.bpos:0.01, 34dphacoa_c.bneg:0.01, 3hdcoa_c.bpos:0.01
34dphacoa_c.bneg.23	1	34dhpha_c.bpos:0.01, dc2coa_c.bpos:0.01, 34dphacoa_c.bneg:0.01
34dphacoa_c.bneg.24	1	sbzcoa_c.bpos:0.01, 34dhpha_c.bpos:0.01, 34dphacoa_c.bneg:0.01
34dphacoa_c.bneg.25	1	34dhpha_c.bpos:0.01, 34dphacoa_c.bneg:0.01, 14dhncoa_c.bpos:0.01
34dphacoa_c.bneg.26	1	34dhpha_c.bpos:0.01, 34dphacoa_c.bneg:0.01, dcacoa_c.bpos:0.01
34dphacoa_c.bneg.27	1	34dhpha_c.bpos:0.01, 34dphacoa_c.bneg:0.01, 3oddcoa_c.bpos:0.01
34dphacoa_c.bneg.28	1	3hddcoa_c.bpos:0.01, 34dhpha_c.bpos:0.01, 34dphacoa_c.bneg:0.01
34dphacoa_c.bneg.29	1	34dhpha_c.bpos:0.01, 34dphacoa_c.bneg:0.01, dd2coa_c.bpos:0.01
34dphacoa_c.bneg.30	1	ddcacoa_c.bpos:0.01, 34dhpha_c.bpos:0.01, 34dphacoa_c.bneg:0.01
34dphacoa_c.bneg.31	1	34dhpha_c.bpos:0.01, 3otdcoa_c.bpos:0.01, 34dphacoa_c.bneg:0.01
34dphacoa_c.bneg.32	1	34dhpha_c.bpos:0.01, 34dphacoa_c.bneg:0.01, 3htdcoa_c.bpos:0.01
34dphacoa_c.bneg.33	1	tdecoa_c.bpos:0.01, 34dhpha_c.bpos:0.01, 34dphacoa_c.bneg:0.01
34dphacoa_c.bneg.34	1	34dhpha_c.bpos:0.01, 34dphacoa_c.bneg:0.01, td2coa_c.bpos:0.01
34dphacoa_c.bneg.35	1	tdcoa_c.bpos:0.01, 34dhpha_c.bpos:0.01, 34dphacoa_c.bneg:0.01
34dphacoa_c.bneg.36	1	3ohdcoa_c.bpos:0.01, 34dhpha_c.bpos:0.01, 34dphacoa_c.bneg:0.01
34dphacoa_c.bneg.37	1	34dhpha_c.bpos:0.01, 3hhdcoa_c.bpos:0.01, 34dphacoa_c.bneg:0.01
34dphacoa_c.bneg.38	1	34dhpha_c.bpos:0.01, 34dphacoa_c.bneg:0.01, hdd2coa_c.bpos:0.01
34dphacoa_c.bneg.39	1	hdcoa_c.bpos:0.01, 34dhpha_c.bpos:0.01, 34dphacoa_c.bneg:0.01
34dphacoa_c.bneg.40	1	34dhpha_c.bpos:0.01, 34dphacoa_c.bneg:0.01, pmtcoa_c.bpos:0.01
34dphacoa_c.bneg.41	1	34dhpha_c.bpos:0.01, 3ohodcoa_c.bpos:0.01, 34dphacoa_c.bneg:0.01
34dphacoa_c.bneg.42	1	3hodcoa_c.bpos:0.01, 34dhpha_c.bpos:0.01, 34dphacoa_c.bneg:0.01
34dphacoa_c.bneg.43	1	34dhpha_c.bpos:0.01, 34dphacoa_c.bneg:0.01, od2coa_c.bpos:0.01
34dphacoa_c.bneg.44	1	odecoa_c.bpos:0.01, 34dhpha_c.bpos:0.01, 34dphacoa_c.bneg:0.01
34dphacoa_c.bneg.45	1	34dhpha_c.bpos:0.01, 34dphacoa_c.bneg:0.01, stcoa_c.bpos:0.01
34dphacoa_c.bneg.46	1	34dhpha_c.bpos:0.01, 34dphacoa_c.bneg:0.01, apoACP_c.bneg:0.01, ACP_c.bpos:0.01
34dphacoa_c.bneg.47	1	34dhpha_c.bpos:0.01, 34dphacoa_c.bneg:0.01, apoACP_c.bneg:0.01, malACP_c.bpos:0.01
34dphacoa_c.bneg.48	1	peamn_p.bneg:10.0, 34dhpha_c.bpos:0.01, 34dphacoa_c.bneg:0.01, 3hadpcoa_c.bpos:0.01
34dphacoa_c.bneg.49	1	peamn_p.bneg:10.0, 34dhpha_c.bpos:0.01, 34dphacoa_c.bneg:0.01, 2oxpaccoa_c.bpos:0.01
34dphacoa_c.bneg.50	1	oxalcoa_c.bpos:0.01, 34dhpha_c.bpos:0.01, oxa_c.bneg:10.0, 34dphacoa_c.bneg:0.01
34dphacoa_c.bneg.51	1	phaccoa_c.bpos:0.01, 34dhpha_c.bpos:0.01, pacald_c.bneg:10.0, 34dphacoa_c.bneg:0.01
34dphacoa_c.bneg.52	1	gbbtn_c.bneg:0.01, 34dhpha_c.bpos:0.01, 34dphacoa_c.bneg:0.01, bbtcoa_c.bpos:0.01
34dphacoa_c.bneg.53	1	ctbt_c.bneg:10.0, 34dhpha_c.bpos:0.01, 34dphacoa_c.bneg:0.01, crncoa_c.bpos:0.01
34dphacoa_c.bneg.54	1	34dhpha_c.bpos:0.01, 34dphacoa_c.bneg:0.01, crn_c.bneg:0.01, ctbtcoa_c.bpos:0.01
34dphacoa_c.bneg.55	1	34dhpha_c.bpos:0.01, 34dphacoa_c.bneg:0.01, acACP_c.bpos:0.01, apoACP_c.bneg:0.01
34dphacoa_c.bneg.56	1	actACP_c.bpos:0.01, 34dhpha_c.bpos:0.01, 34dphacoa_c.bneg:0.01, apoACP_c.bneg:0.01
34dphacoa_c.bneg.57	1	34dhpha_c.bpos:0.01, 34dphacoa_c.bneg:0.01, apoACP_c.bneg:0.01, 3haACP_c.bpos:0.01
34dphacoa_c.bneg.58	1	pac_c.bneg:10.0, oxadpcoa_c.bpos:0.01, 34dhpha_c.bpos:0.01, 34dphacoa_c.bneg:0.01
34dphacoa_c.bneg.59	1	34dhpha_c.bpos:0.01, 34dphacoa_c.bneg:0.01, crn_c.bneg:10.0, crncoa_c.bpos:0.01
34dphacoa_c.bneg.60	1	pac_c.bneg:10.0, 34dhpha_c.bpos:0.01, 34dphacoa_c.bneg:0.01, 3hadpcoa_c.bpos:0.01
34dphacoa_c.bneg.61	1	pac_c.bneg:10.0, 34dhpha_c.bpos:0.01, 34dphacoa_c.bneg:0.01, 23dhacoa_c.bpos:0.01
34dphacoa_c.bneg.62	1	34dhpha_c.bpos:0.01, pacald_c.bneg:10.0, 34dphacoa_c.bneg:0.01, rephaccoa_c.bpos:0.01
34dphacoa_c.bneg.63	1	pac_c.bneg:10.0, 34dhpha_c.bpos:0.01, 34dphacoa_c.bneg:0.01, 3oxdhscoa_c.bpos:0.01
34dphacoa_c.bneg.64	1	34dhpha_c.bpos:0.01, 34dphacoa_c.bneg:0.01, apoACP_c.bneg:0.01, but2eACP_c.bpos:0.01
34dphacoa_c.bneg.65	1	pac_c.bneg:10.0, 34dhpha_c.bpos:0.01, 34dphacoa_c.bneg:0.01, 2oxpaccoa_c.bpos:0.01
34dphacoa_c.bneg.66	1	34dhpha_c.bpos:0.01, 34dphacoa_c.bneg:0.01, crn__D_c.bneg:0.01, crncoa_c.bpos:0.01
34dphacoa_c.bneg.67	1	butACP_c.bpos:0.01, 34dhpha_c.bpos:0.01, 34dphacoa_c.bneg:0.01, apoACP_c.bneg:0.01
34dphacoa_c.bneg.68	1	ctbt_c.bneg:10.0, crnDcoa_c.bpos:0.01, 34dhpha_c.bpos:0.01, 34dphacoa_c.bneg:0.01
34dphacoa_c.bneg.69	1	34dhpha_c.bpos:0.01, 34dphacoa_c.bneg:0.01, crn_p.bneg:0.01, crncoa_c.bpos:0.01
34dphacoa_c.bneg.70	1	3ohexACP_c.bpos:0.01, 34dhpha_c.bpos:0.01, 34dphacoa_c.bneg:0.01, apoACP_c.bneg:0.01
34dphacoa_c.bneg.71	1	pac_c.bneg:10.0, 34dhpha_c.bpos:0.01, 34dphacoa_c.bneg:0.01, rephaccoa_c.bpos:0.01
34dphacoa_c.bneg.72	1	ctbt_c.bneg:10.0, 34dhpha_c.bpos:0.01, 34dphacoa_c.bneg:0.01, ctbtcoa_c.bpos:0.01
34dphacoa_c.bneg.73	1	34dhpha_c.bpos:0.01, 34dphacoa_c.bneg:0.01, crn__D_c.bneg:0.01, ctbtcoa_c.bpos:0.01
34dphacoa_c.bneg.74	1	ogmeACP_c.bpos:0.01, 34dhpha_c.bpos:0.01, 34dphacoa_c.bneg:0.01, apoACP_c.bneg:0.01
34dphacoa_c.bneg.75	1	34dhpha_c.bpos:0.01, 3hhexACP_c.bpos:0.01, 34dphacoa_c.bneg:0.01, apoACP_c.bneg:0.01
34dphacoa_c.bneg.76	1	phaccoa_c.bpos:0.01, pac_c.bneg:10.0, 34dhpha_c.bpos:0.01, 34dphacoa_c.bneg:0.01
34dphacoa_c.bneg.77	1	peamn_p.bneg:10.0, oxadpcoa_c.bpos:0.01, 34dhpha_c.bpos:0.01, 34dphacoa_c.bneg:0.01
34dphacoa_c.bneg.78	1	thex2eACP_c.bpos:0.01, 34dhpha_c.bpos:0.01, 34dphacoa_c.bneg:0.01, apoACP_c.bneg:0.01
34dphacoa_c.bneg.79	1	hexACP_c.bpos:0.01, 34dhpha_c.bpos:0.01, 34dphacoa_c.bneg:0.01, apoACP_c.bneg:0.01
34dphacoa_c.bneg.80	1	34dhpha_c.bpos:0.01, 34dphacoa_c.bneg:0.01, apoACP_c.bneg:0.01, 3ooctACP_c.bpos:0.01
34dphacoa_c.bneg.81	1	34dhpha_c.bpos:0.01, 34dphacoa_c.bneg:0.01, crn_p.bneg:0.01, ctbtcoa_c.bpos:0.01
34dphacoa_c.bneg.82	1	crnDcoa_c.bpos:0.01, 34dhpha_c.bpos:0.01, 34dphacoa_c.bneg:0.01, crn_c.bneg:10.0
34dphacoa_c.bneg.83	1	hgmeACP_c.bpos:0.01, 34dhpha_c.bpos:0.01, 34dphacoa_c.bneg:0.01, apoACP_c.bneg:0.01
34dphacoa_c.bneg.84	1	crn__D_p.bneg:0.01, 34dhpha_c.bpos:0.01, 34dphacoa_c.bneg:0.01, crncoa_c.bpos:0.01
34dphacoa_c.bneg.85	1	crnDcoa_c.bpos:0.01, 34dhpha_c.bpos:0.01, 34dphacoa_c.bneg:0.01, crn__D_c.bneg:0.01
34dphacoa_c.bneg.86	1	crnDcoa_c.bpos:0.01, 34dhpha_c.bpos:0.01, 34dphacoa_c.bneg:0.01, crn_p.bneg:0.01
34dphacoa_c.bneg.87	1	crn__D_p.bneg:0.01, 34dhpha_c.bpos:0.01, 34dphacoa_c.bneg:0.01, ctbtcoa_c.bpos:0.01
34dphacoa_c.bneg.88	1	crn__D_p.bneg:0.01, crnDcoa_c.bpos:0.01, 34dhpha_c.bpos:0.01, 34dphacoa_c.bneg:0.01
34dphacoa_c.bneg.89	1	ctbt_p.bneg:0.01, 34dhpha_c.bpos:0.01, 34dphacoa_c.bneg:0.01, ctbtcoa_c.bpos:0.01
34dphacoa_c.bneg.90	1	ctbt_p.bneg:0.01, 34dhpha_c.bpos:0.01, 34dphacoa_c.bneg:0.01, crncoa_c.bpos:0.01
34dphacoa_c.bneg.91	1	pacald_p.bneg:10.0, 34dhpha_c.bpos:0.01, 34dphacoa_c.bneg:0.01, 23dhacoa_c.bpos:0.01
34dphacoa_c.bneg.92	1	peamn_p.bneg:10.0, 34dhpha_c.bpos:0.01, 34dphacoa_c.bneg:0.01, 23dhacoa_c.bpos:0.01
34dphacoa_c.bneg.93	1	34dhpha_c.bpos:0.01, 34dphacoa_c.bneg:0.01, apoACP_c.bneg:0.01, palmACP_c.bpos:0.01
34dphacoa_c.bneg.94	1	egmeACP_c.bpos:0.01, 34dhpha_c.bpos:0.01, 34dphacoa_c.bneg:0.01, apoACP_c.bneg:0.01
34dphacoa_c.bneg.95	1	peamn_p.bneg:10.0, 34dhpha_c.bpos:0.01, 34dphacoa_c.bneg:0.01, 3oxdhscoa_c.bpos:0.01
34dphacoa_c.bneg.96	1	peamn_p.bneg:10.0, 34dhpha_c.bpos:0.01, 34dphacoa_c.bneg:0.01, rephaccoa_c.bpos:0.01
34dphacoa_c.bneg.97	1	34dhpha_c.bpos:0.01, ocACP_c.bpos:0.01, 34dphacoa_c.bneg:0.01, apoACP_c.bneg:0.01
34dphacoa_c.bneg.98	1	3odecACP_c.bpos:0.01, 34dhpha_c.bpos:0.01, 34dphacoa_c.bneg:0.01, apoACP_c.bneg:0.01
34dphacoa_c.bneg.99	1	34dhpha_c.bpos:0.01, pacald_c.bneg:10.0, 34dphacoa_c.bneg:0.01, 3oxdhscoa_c.bpos:0.01
34dphacoa_c.bneg.100	1	peamn_p.bneg:10.0, phaccoa_c.bpos:0.01, 34dhpha_c.bpos:0.01, 34dphacoa_c.bneg:0.01
34dphacoa_c.bneg.101	1	pacald_p.bneg:10.0, 34dhpha_c.bpos:0.01, 34dphacoa_c.bneg:0.01, 3oxdhscoa_c.bpos:0.01
34dphacoa_c.bneg.102	1	oxadpcoa_c.bpos:0.01, 34dhpha_c.bpos:0.01, pacald_c.bneg:10.0, 34dphacoa_c.bneg:0.01
34dphacoa_c.bneg.103	1	34dhpha_c.bpos:0.01, 34dphacoa_c.bneg:0.01, apoACP_c.bneg:0.01, 3hdecACP_c.bpos:0.01
34dphacoa_c.bneg.104	1	3hoctACP_c.bpos:0.01, 34dhpha_c.bpos:0.01, 34dphacoa_c.bneg:0.01, apoACP_c.bneg:0.01
34dphacoa_c.bneg.105	1	34dhpha_c.bpos:0.01, pacald_c.bneg:10.0, 34dphacoa_c.bneg:0.01, 3hadpcoa_c.bpos:0.01
34dphacoa_c.bneg.106	1	tdec2eACP_c.bpos:0.01, 34dhpha_c.bpos:0.01, 34dphacoa_c.bneg:0.01, apoACP_c.bneg:0.01
34dphacoa_c.bneg.107	1	34dhpha_c.bpos:0.01, pacald_c.bneg:10.0, 34dphacoa_c.bneg:0.01, 2oxpaccoa_c.bpos:0.01
34dphacoa_c.bneg.108	1	ctbt_p.bneg:0.01, crnDcoa_c.bpos:0.01, 34dhpha_c.bpos:0.01, 34dphacoa_c.bneg:0.01
34dphacoa_c.bneg.109	1	34dhpha_c.bpos:0.01, 34dphacoa_c.bneg:0.01, apoACP_c.bneg:0.01, cdec3eACP_c.bpos:0.01
34dphacoa_c.bneg.110	1	phaccoa_c.bpos:0.01, pacald_p.bneg:10.0, 34dhpha_c.bpos:0.01, 34dphacoa_c.bneg:0.01
34dphacoa_c.bneg.111	1	34dhpha_c.bpos:0.01, pacald_c.bneg:10.0, 34dphacoa_c.bneg:0.01, 23dhacoa_c.bpos:0.01
34dphacoa_c.bneg.112	1	3ocddec5eACP_c.bpos:0.01, 34dhpha_c.bpos:0.01, 34dphacoa_c.bneg:0.01, apoACP_c.bneg:0.01
34dphacoa_c.bneg.113	1	pacald_p.bneg:10.0, oxadpcoa_c.bpos:0.01, 34dhpha_c.bpos:0.01, 34dphacoa_c.bneg:0.01
34dphacoa_c.bneg.114	1	gmeACP_c.bpos:0.01, 34dhpha_c.bpos:0.01, 34dphacoa_c.bneg:0.01, apoACP_c.bneg:0.01
34dphacoa_c.bneg.115	1	pacald_p.bneg:10.0, 34dhpha_c.bpos:0.01, 34dphacoa_c.bneg:0.01, rephaccoa_c.bpos:0.01
34dphacoa_c.bneg.116	1	pacald_p.bneg:10.0, 34dhpha_c.bpos:0.01, 34dphacoa_c.bneg:0.01, 2oxpaccoa_c.bpos:0.01
34dphacoa_c.bneg.117	1	34dhpha_c.bpos:0.01, 34dphacoa_c.bneg:0.01, apoACP_c.bneg:0.01, opmeACP_c.bpos:0.01
34dphacoa_c.bneg.118	1	hpmeACP_c.bpos:0.01, 34dhpha_c.bpos:0.01, 34dphacoa_c.bneg:0.01, apoACP_c.bneg:0.01
34dphacoa_c.bneg.119	1	34dhpha_c.bpos:0.01, 34dphacoa_c.bneg:0.01, epmeACP_c.bpos:0.01, apoACP_c.bneg:0.01
34dphacoa_c.bneg.120	1	toct2eACP_c.bpos:0.01, 34dhpha_c.bpos:0.01, 34dphacoa_c.bneg:0.01, apoACP_c.bneg:0.01
34dphacoa_c.bneg.121	1	pimACP_c.bpos:0.01, 34dhpha_c.bpos:0.01, 34dphacoa_c.bneg:0.01, apoACP_c.bneg:0.01
34dphacoa_c.bneg.122	1	pmeACP_c.bpos:0.01, 34dhpha_c.bpos:0.01, 34dphacoa_c.bneg:0.01, apoACP_c.bneg:0.01
34dphacoa_c.bneg.123	1	34dhpha_c.bpos:0.01, 34dphacoa_c.bneg:0.01, dcaACP_c.bpos:0.01, apoACP_c.bneg:0.01
34dphacoa_c.bneg.124	1	34dhpha_c.bpos:0.01, 34dphacoa_c.bneg:0.01, 3hcddec5eACP_c.bpos:0.01, apoACP_c.bneg:0.01
34dphacoa_c.bneg.125	1	34dhpha_c.bpos:0.01, 34dphacoa_c.bneg:0.01, apoACP_c.bneg:0.01, 3oddecACP_c.bpos:0.01
34dphacoa_c.bneg.126	1	34dhpha_c.bpos:0.01, t3c5ddeceACP_c.bpos:0.01, 34dphacoa_c.bneg:0.01, apoACP_c.bneg:0.01
34dphacoa_c.bneg.127	1	pacald_p.bneg:10.0, 34dhpha_c.bpos:0.01, 34dphacoa_c.bneg:0.01, 3hadpcoa_c.bpos:0.01
34dphacoa_c.bneg.128	1	tdeACP_c.bpos:0.01, 34dhpha_c.bpos:0.01, 34dphacoa_c.bneg:0.01, apoACP_c.bneg:0.01
34dphacoa_c.bneg.129	1	34dhpha_c.bpos:0.01, 34dphacoa_c.bneg:0.01, apoACP_c.bneg:0.01, 3ocmrs7eACP_c.bpos:0.01
34dphacoa_c.bneg.130	1	34dhpha_c.bpos:0.01, 34dphacoa_c.bneg:0.01, apoACP_c.bneg:0.01, cddec5eACP_c.bpos:0.01
34dphacoa_c.bneg.131	1	34dhpha_c.bpos:0.01, 34dphacoa_c.bneg:0.01, apoACP_c.bneg:0.01, ddcaACP_c.bpos:0.01
34dphacoa_c.bneg.132	1	3ocpalm9eACP_c.bpos:0.01, 34dhpha_c.bpos:0.01, 34dphacoa_c.bneg:0.01, apoACP_c.bneg:0.01
34dphacoa_c.bneg.133	1	34dhpha_c.bpos:0.01, 34dphacoa_c.bneg:0.01, apoACP_c.bneg:0.01, 3hddecACP_c.bpos:0.01
34dphacoa_c.bneg.134	1	34dhpha_c.bpos:0.01, 34dphacoa_c.bneg:0.01, apoACP_c.bneg:0.01, 3hcmrs7eACP_c.bpos:0.01
34dphacoa_c.bneg.135	1	34dhpha_c.bpos:0.01, 34dphacoa_c.bneg:0.01, t3c7mrseACP_c.bpos:0.01, apoACP_c.bneg:0.01
34dphacoa_c.bneg.136	1	34dhpha_c.bpos:0.01, 34dphacoa_c.bneg:0.01, apoACP_c.bneg:0.01, tddec2eACP_c.bpos:0.01
34dphacoa_c.bneg.137	1	hdeACP_c.bpos:0.01, 34dhpha_c.bpos:0.01, 34dphacoa_c.bneg:0.01, apoACP_c.bneg:0.01
34dphacoa_c.bneg.138	1	34dhpha_c.bpos:0.01, 34dphacoa_c.bneg:0.01, apoACP_c.bneg:0.01, 3omrsACP_c.bpos:0.01
34dphacoa_c.bneg.139	1	34dhpha_c.bpos:0.01, 34dphacoa_c.bneg:0.01, tmrs2eACP_c.bpos:0.01, apoACP_c.bneg:0.01
34dphacoa_c.bneg.140	1	3hcpalm9eACP_c.bpos:0.01, 34dhpha_c.bpos:0.01, 34dphacoa_c.bneg:0.01, apoACP_c.bneg:0.01
34dphacoa_c.bneg.141	1	34dhpha_c.bpos:0.01, 34dphacoa_c.bneg:0.01, ocdcaACP_c.bpos:0.01, apoACP_c.bneg:0.01
34dphacoa_c.bneg.142	1	t3c9palmeACP_c.bpos:0.01, 34dhpha_c.bpos:0.01, 34dphacoa_c.bneg:0.01, apoACP_c.bneg:0.01
34dphacoa_c.bneg.143	1	34dhpha_c.bpos:0.01, 34dphacoa_c.bneg:0.01, octeACP_c.bpos:0.01, apoACP_c.bneg:0.01
34dphacoa_c.bneg.144	1	34dhpha_c.bpos:0.01, 34dphacoa_c.bneg:0.01, tpalm2eACP_c.bpos:0.01, apoACP_c.bneg:0.01
34dphacoa_c.bneg.145	1	34dhpha_c.bpos:0.01, 34dphacoa_c.bneg:0.01, apoACP_c.bneg:0.01, myrsACP_c.bpos:0.01
34dphacoa_c.bneg.146	1	34dhpha_c.bpos:0.01, 34dphacoa_c.bneg:0.01, apoACP_c.bneg:0.01, 3opalmACP_c.bpos:0.01
34dphacoa_c.bneg.147	1	34dhpha_c.bpos:0.01, 34dphacoa_c.bneg:0.01, apoACP_c.bneg:0.01, 3hmrsACP_c.bpos:0.01
34dphacoa_c.bneg.148	1	34dhpha_c.bpos:0.01, 34dphacoa_c.bneg:0.01, apoACP_c.bneg:0.01, 3hcvac11eACP_c.bpos:0.01
34dphacoa_c.bneg.149	1	34dhpha_c.bpos:0.01, 34dphacoa_c.bneg:0.01, apoACP_c.bneg:0.01, 3ooctdACP_c.bpos:0.01
34dphacoa_c.bneg.150	1	34dhpha_c.bpos:0.01, 34dphacoa_c.bneg:0.01, 3hpalmACP_c.bpos:0.01, apoACP_c.bneg:0.01
34dphacoa_c.bneg.151	1	3ocvac11eACP_c.bpos:0.01, 34dhpha_c.bpos:0.01, 34dphacoa_c.bneg:0.01, apoACP_c.bneg:0.01
34dphacoa_c.bneg.152	1	toctd2eACP_c.bpos:0.01, 34dhpha_c.bpos:0.01, 34dphacoa_c.bneg:0.01, apoACP_c.bneg:0.01
34dphacoa_c.bneg.153	1	3hoctaACP_c.bpos:0.01, 34dhpha_c.bpos:0.01, 34dphacoa_c.bneg:0.01, apoACP_c.bneg:0.01
34dphacoa_c.bneg.154	1	34dhpha_c.bpos:0.01, 34dphacoa_c.bneg:0.01, t3c11vaceACP_c.bpos:0.01, apoACP_c.bneg:0.01
3amp_p.bpos.0	1	3amp_p.bpos:0.01, 23camp_p.bneg:10.0
3cmp_p.bpos.0	1	3cmp_p.bpos:0.01, 23ccmp_p.bneg:10.0
3dhguln_c.bpos.0	1	23doguln_c.bneg:10.0, 3dhguln_c.bpos:0.01
3dhguln_c.bpos.1	1	3dhguln_c.bpos:0.01, 23doguln_p.bneg:10.0
3dhgulnp_c.bpos.0	1	3dhgulnp_c.bpos:0.01, ascb6p_c.bneg:10.0
3dhgulnp_c.bpos.1	1	3dhgulnp_c.bpos:0.01, 3dhguln_c.bneg:10.0
3dhgulnp_c.bpos.2	1	3dhgulnp_c.bpos:0.01, ascb__L_p.bneg:10.0
3dhgulnp_c.bpos.3	1	3dhgulnp_c.bpos:0.01, 23doguln_c.bneg:10.0
3dhgulnp_c.bpos.4	1	3dhgulnp_c.bpos:0.01, 23doguln_p.bneg:10.0
3fe4s_c.bneg.0	1	4fe4s_c.bpos:0.01, 3fe4s_c.bneg:0.01	bidirectional
3fe4s_c.bneg.1	1	lipopb_c.bpos:0.01, 2fe2s_c.bpos:0.01, 3fe4s_c.bneg:0.01
3fe4s_c.bneg.2	1	lipopb_c.bpos:0.01, 2fe1s_c.bpos:0.01, btn_c.bpos:0.01, 3fe4s_c.bneg:0.01
3fe4s_c.bneg.3	1	iscu_2fe2s_c.bpos:0.01, lipopb_c.bpos:0.01, btn_c.bpos:0.01, iscu_c.bneg:0.01, 3fe4s_c.bneg:0.01
3fe4s_c.bneg.4	1	sufbcd_2fe2s_c.bpos:0.01, lipopb_c.bpos:0.01, sufbcd_c.bneg:0.01, btn_c.bpos:0.01, 3fe4s_c.bneg:0.01
3fe4s_c.bneg.5	1	lipopb_c.bpos:0.01, sufbcd_c.bneg:0.01, btn_c.bpos:0.01, 3fe4s_c.bneg:0.01, sufbcd_4fe4s_c.bpos:0.01
3fe4s_c.bneg.6	1	lipopb_c.bpos:0.01, iscu_4fe4s_c.bpos:0.01, btn_c.bpos:0.01, iscu_c.bneg:0.01, 3fe4s_c.bneg:0.01
3fe4s_c.bneg.7	1	lipopb_c.bpos:0.01, sufbcd_c.bneg:0.01, btn_c.bpos:0.01, 3fe4s_c.bneg:0.01, sufbcd_2fe2s2_c.bpos:0.01
3fe4s_c.bneg.8	1	iscu_2fe2s2_c.bpos:0.01, lipopb_c.bpos:0.01, btn_c.bpos:0.01, iscu_c.bneg:0.01, 3fe4s_c.bneg:0.01
3gmp_p.bpos.0	1	23cgmp_p.bneg:10.0, 3gmp_p.bpos:0.01
3haACP_c.bpos.0	1	octeACP_c.bneg:0.01, 3haACP_c.bpos:0.01	bidirectional
3haACP_c.bpos.1	1	ocdcaACP_c.bneg:0.01, 3haACP_c.bpos:0.01	bidirectional
3haACP_c.bpos.2	1	t3c11vaceACP_c.bneg:0.01, 3haACP_c.bpos:0.01	bidirectional
3haACP_c.bpos.3	1	3hcvac11eACP_c.bneg:0.01, 3haACP_c.bpos:0.01	bidirectional
3haACP_c.bpos.4	1	toctd2eACP_c.bneg:0.01, 3haACP_c.bpos:0.01	bidirectional
3haACP_c.bpos.5	1	3hoctaACP_c.bneg:0.01, 3haACP_c.bpos:0.01	bidirectional
3haACP_c.bpos.6	1	3ocvac11eACP_c.bneg:0.01, 3haACP_c.bpos:0.01	bidirectional
3haACP_c.bpos.7	1	3ooctdACP_c.bneg:0.01, 3haACP_c.bpos:0.01	bidirectional
3haACP_c.bpos.8	1	hdeACP_c.bneg:0.01, 3haACP_c.bpos:0.01	bidirectional
3haACP_c.bpos.9	1	3haACP_c.bpos:0.01, palmACP_c.bneg:0.01	bidirectional
3haACP_c.bpos.10	1	t3c9palmeACP_c.bneg:0.01, 3haACP_c.bpos:0.01	bidirectional
3haACP_c.bpos.11	1	3hcpalm9eACP_c.bneg:0.01, 3haACP_c.bpos:0.01	bidirectional
3haACP_c.bpos.12	1	tpalm2eACP_c.bneg:0.01, 3haACP_c.bpos:0.01	bidirectional
3haACP_c.bpos.13	1	3hpalmACP_c.bneg:0.01, 3haACP_c.bpos:0.01	bidirectional
3haACP_c.bpos.14	1	3ocpalm9eACP_c.bneg:0.01, 3haACP_c.bpos:0.01	bidirectional
3haACP_c.bpos.15	1	3opalmACP_c.bneg:0.01, 3haACP_c.bpos:0.01	bidirectional
3haACP_c.bpos.16	1	tdeACP_c.bneg:0.01, 3haACP_c.bpos:0.01	bidirectional
3haACP_c.bpos.17	1	3haACP_c.bpos:0.01, myrsACP_c.bneg:0.01	bidirectional
3haACP_c.bpos.18	1	tmrs2eACP_c.bneg:0.01, 3haACP_c.bpos:0.01	bidirectional
3haACP_c.bpos.19	1	t3c7mrseACP_c.bneg:0.01, 3haACP_c.bpos:0.01	bidirectional
3haACP_c.bpos.20	1	3hcmrs7eACP_c.bneg:0.01, 3haACP_c.bpos:0.01	bidirectional
3haACP_c.bpos.21	1	3haACP_c.bpos:0.01, 3ocmrs7eACP_c.bneg:0.01	bidirectional
3haACP_c.bpos.22	1	3hmrsACP_c.bneg:0.01, 3haACP_c.bpos:0.01	bidirectional
3haACP_c.bpos.23	1	3omrsACP_c.bneg:0.01, 3haACP_c.bpos:0.01	bidirectional
3haACP_c.bpos.24	1	ddcaACP_c.bneg:0.01, 3haACP_c.bpos:0.01	bidirectional
3haACP_c.bpos.25	1	tddec2eACP_c.bneg:0.01, 3haACP_c.bpos:0.01	bidirectional
3haACP_c.bpos.26	1	3hddecACP_c.bneg:0.01, 3haACP_c.bpos:0.01	bidirectional
3haACP_c.bpos.27	1	cddec5eACP_c.bneg:0.01, 3haACP_c.bpos:0.01	bidirectional
3haACP_c.bpos.28	1	3oddecACP_c.bneg:0.01, 3haACP_c.bpos:0.01	bidirectional
3haACP_c.bpos.29	1	t3c5ddeceACP_c.bneg:0.01, 3haACP_c.bpos:0.01	bidirectional
3haACP_c.bpos.30	1	3hcddec5eACP_c.bneg:0.01, 3haACP_c.bpos:0.01	bidirectional
3haACP_c.bpos.31	1	3ocddec5eACP_c.bneg:0.01, 3haACP_c.bpos:0.01	bidirectional
3haACP_c.bpos.32	1	dcaACP_c.bneg:0.01, 3haACP_c.bpos:0.01	bidirectional
3haACP_c.bpos.33	1	cdec3eACP_c.bneg:0.01, 3haACP_c.bpos:0.01	bidirectional
3haACP_c.bpos.34	1	tdec2eACP_c.bneg:0.01, 3haACP_c.bpos:0.01	bidirectional
3haACP_c.bpos.35	1	3hdecACP_c.bneg:0.01, 3haACP_c.bpos:0.01	bidirectional
3haACP_c.bpos.36	1	3odecACP_c.bneg:0.01, 3haACP_c.bpos:0.01	bidirectional
3haACP_c.bpos.37	1	actACP_c.bneg:0.01, 3haACP_c.bpos:0.01	bidirectional
3haACP_c.bpos.38	1	ocACP_c.bneg:0.01, 3haACP_c.bpos:0.01	bidirectional
3haACP_c.bpos.39	1	toct2eACP_c.bneg:0.01, 3haACP_c.bpos:0.01	bidirectional
3haACP_c.bpos.40	1	3hoctACP_c.bneg:0.01, 3haACP_c.bpos:0.01	bidirectional
3haACP_c.bpos.41	1	3haACP_c.bpos:0.01, 3ooctACP_c.bneg:0.01	bidirectional
3haACP_c.bpos.42	1	hexACP_c.bneg:0.01, 3haACP_c.bpos:0.01	bidirectional
3haACP_c.bpos.43	1	malACP_c.bneg:0.01, 3haACP_c.bpos:0.01	bidirectional
3haACP_c.bpos.44	1	acACP_c.bneg:0.01, 3haACP_c.bpos:0.01	bidirectional
3haACP_c.bpos.45	1	thex2eACP_c.bneg:0.01, 3haACP_c.bpos:0.01	bidirectional
3haACP_c.bpos.46	1	3hhexACP_c.bneg:0.01, 3haACP_c.bpos:0.01	bidirectional
3haACP_c.bpos.47	1	3ohexACP_c.bneg:0.01, 3haACP_c.bpos:0.01	bidirectional
3haACP_c.bpos.48	1	3haACP_c.bpos:0.01, ACP_c.bneg:0.01	bidirectional
3haACP_c.bpos.49	1	butACP_c.bneg:0.01, 3haACP_c.bpos:0.01	bidirectional
3haACP_c.bpos.50	1	but2eACP_c.bneg:0.01, 3haACP_c.bpos:0.01	bidirectional
3haACP_c.bpos.51	1	apoACP_c.bneg:0.01, 3haACP_c.bpos:0.01
3haACP_c.bpos.52	1	pimACP_c.bneg:0.01, 8aonn_c.bpos:0.01, 3haACP_c.bpos:0.01
3haACP_c.bpos.53	1	pmeACP_c.bneg:0.01, 8aonn_c.bpos:0.01, 3haACP_c.bpos:0.01
3haACP_c.bpos.54	1	pimACP_c.bneg:0.01, dann_c.bpos:0.01, 3haACP_c.bpos:0.01
3haACP_c.bpos.55	1	hgmeACP_c.bneg:0.01, 8aonn_c.bpos:0.01, 3haACP_c.bpos:0.01
3haACP_c.bpos.56	1	pmeACP_c.bneg:0.01, dann_c.bpos:0.01, 3haACP_c.bpos:0.01
3haACP_c.bpos.57	1	pimACP_c.bneg:0.01, 3haACP_c.bpos:0.01, dtbt_c.bpos:0.01
3haACP_c.bpos.58	1	hgmeACP_c.bneg:0.01, dann_c.bpos:0.01, 3haACP_c.bpos:0.01
3haACP_c.bpos.59	1	pimACP_c.bneg:0.01, btn_c.bpos:0.01, 3haACP_c.bpos:0.01
3haACP_c.bpos.60	1	pmeACP_c.bneg:0.01, 3haACP_c.bpos:0.01, dtbt_c.bpos:0.01
3haACP_c.bpos.61	1	pmeACP_c.bneg:0.01, btn_c.bpos:0.01, 3haACP_c.bpos:0.01
3haACP_c.bpos.62	1	dann_c.bpos:0.01, opmeACP_c.bneg:0.01, 3haACP_c.bpos:0.01
3haACP_c.bpos.63	1	dann_c.bpos:0.01, epmeACP_c.bneg:0.01, 3haACP_c.bpos:0.01
3haACP_c.bpos.64	1	egmeACP_c.bneg:0.01, dann_c.bpos:0.01, 3haACP_c.bpos:0.01
3haACP_c.bpos.65	1	hpmeACP_c.bneg:0.01, dann_c.bpos:0.01, 3haACP_c.bpos:0.01
3haACP_c.bpos.66	1	ogmeACP_c.bneg:0.01, dann_c.bpos:0.01, 3haACP_c.bpos:0.01
3haACP_c.bpos.67	1	opmeACP_c.bneg:0.01, 3haACP_c.bpos:0.01, dtbt_c.bpos:0.01
3haACP_c.bpos.68	1	hgmeACP_c.bneg:0.01, 3haACP_c.bpos:0.01, dtbt_c.bpos:0.01
3haACP_c.bpos.69	1	gmeACP_c.bneg:0.01, 8aonn_c.bpos:0.01, 3haACP_c.bpos:0.01
3haACP_c.bpos.70	1	hgmeACP_c.bneg:0.01, btn_c.bpos:0.01, 3haACP_c.bpos:0.01
3haACP_c.bpos.71	1	8aonn_c.bpos:0.01, opmeACP_c.bneg:0.01, 3haACP_c.bpos:0.01
3haACP_c.bpos.72	1	8aonn_c.bpos:0.01, epmeACP_c.bneg:0.01, 3haACP_c.bpos:0.01
3haACP_c.bpos.73	1	gmeACP_c.bneg:0.01, dann_c.bpos:0.01, 3haACP_c.bpos:0.01
3haACP_c.bpos.74	1	egmeACP_c.bneg:0.01, 8aonn_c.bpos:0.01, 3haACP_c.bpos:0.01
3haACP_c.bpos.75	1	hpmeACP_c.bneg:0.01, 8aonn_c.bpos:0.01, 3haACP_c.bpos:0.01
3haACP_c.bpos.76	1	opmeACP_c.bneg:0.01, btn_c.bpos:0.01, 3haACP_c.bpos:0.01
3haACP_c.bpos.77	1	ogmeACP_c.bneg:0.01, 8aonn_c.bpos:0.01, 3haACP_c.bpos:0.01
3haACP_c.bpos.78	1	epmeACP_c.bneg:0.01, btn_c.bpos:0.01, 3haACP_c.bpos:0.01
3haACP_c.bpos.79	1	egmeACP_c.bneg:0.01, btn_c.bpos:0.01, 3haACP_c.bpos:0.01
3haACP_c.bpos.80	1	hpmeACP_c.bneg:0.01, btn_c.bpos:0.01, 3haACP_c.bpos:0.01
3haACP_c.bpos.81	1	ogmeACP_c.bneg:0.01, btn_c.bpos:0.01, 3haACP_c.bpos:0.01
3haACP_c.bpos.82	1	ogmeACP_c.bneg:0.01, 3haACP_c.bpos:0.01, dtbt_c.bpos:0.01
3haACP_c.bpos.83	1	gmeACP_c.bneg:0.01, btn_c.bpos:0.01, 3haACP_c.bpos:0.01
3haACP_c.bpos.84	1	hpmeACP_c.bneg:0.01, 3haACP_c.bpos:0.01, dtbt_c.bpos:0.01
3haACP_c.bpos.85	1	epmeACP_c.bneg:0.01, 3haACP_c.bpos:0.01, dtbt_c.bpos:0.01
3haACP_c.bpos.86	1	gmeACP_c.bneg:0.01, 3haACP_c.bpos:0.01, dtbt_c.bpos:0.01
3haACP_c.bpos.87	1	egmeACP_c.bneg:0.01, 3haACP_c.bpos:0.01, dtbt_c.bpos:0.01
3haACP_c.bneg.0	1	actACP_c.bpos:0.01, 3haACP_c.bneg:0.01	counted	actACP_c.bneg.1
3haACP_c.bneg.1	1	but2eACP_c.bpos:0.01, 3haACP_c.bneg:0.01	counted	but2eACP_c.bneg.10
3haACP_c.bneg.2	1	butACP_c.bpos:0.01, 3haACP_c.bneg:0.01	counted	butACP_c.bneg.9
3haACP_c.bneg.3	1	3haACP_c.bneg:0.01, ACP_c.bpos:0.01	counted	ACP_c.bneg.3
3haACP_c.bneg.4	1	3ohexACP_c.bpos:0.01, 3haACP_c.bneg:0.01	counted	3ohexACP_c.bneg.11
3haACP_c.bneg.5	1	3hhexACP_c.bpos:0.01, 3haACP_c.bneg:0.01	counted	3hhexACP_c.bneg.10
3haACP_c.bneg.6	1	thex2eACP_c.bpos:0.01, 3haACP_c.bneg:0.01	counted	thex2eACP_c.bneg.7
3haACP_c.bneg.7	1	hexACP_c.bpos:0.01, 3haACP_c.bneg:0.01	counted	hexACP_c.bneg.5
3haACP_c.bneg.8	1	acACP_c.bpos:0.01, 3haACP_c.bneg:0.01	counted	acACP_c.bneg.3
3haACP_c.bneg.9	1	malACP_c.bpos:0.01, 3haACP_c.bneg:0.01	counted	malACP_c.bneg.3
3haACP_c.bneg.10	1	3haACP_c.bneg:0.01, 3ooctACP_c.bpos:0.01	counted	3ooctACP_c.bneg.5
3haACP_c.bneg.11	1	3hoctACP_c.bpos:0.01, 3haACP_c.bneg:0.01	counted	3hoctACP_c.bneg.6
3haACP_c.bneg.12	1	toct2eACP_c.bpos:0.01, 3haACP_c.bneg:0.01	counted	toct2eACP_c.bneg.4
3haACP_c.bneg.13	1	ocACP_c.bpos:0.01, 3haACP_c.bneg:0.01	counted	ocACP_c.bneg.4
3haACP_c.bneg.14	1	3odecACP_c.bpos:0.01, 3haACP_c.bneg:0.01	counted	3odecACP_c.bneg.5
3haACP_c.bneg.15	1	ogmeACP_c.bpos:0.01, 3haACP_c.bneg:0.01
3haACP_c.bneg.16	1	3hdecACP_c.bpos:0.01, 3haACP_c.bneg:0.01	counted	3hdecACP_c.bneg.4
3haACP_c.bneg.17	1	hgmeACP_c.bpos:0.01, 3haACP_c.bneg:0.01
3haACP_c.bneg.18	1	cdec3eACP_c.bpos:0.01, 3haACP_c.bneg:0.01	counted	cdec3eACP_c.bneg.4
3haACP_c.bneg.19	1	tdec2eACP_c.bpos:0.01, 3haACP_c.bneg:0.01	counted	tdec2eACP_c.bneg.5
3haACP_c.bneg.20	1	egmeACP_c.bpos:0.01, 3haACP_c.bneg:0.01
3haACP_c.bneg.21	1	gmeACP_c.bpos:0.01, 3haACP_c.bneg:0.01
3haACP_c.bneg.22	1	dcaACP_c.bpos:0.01, 3haACP_c.bneg:0.01	counted	dcaACP_c.bneg.5
3haACP_c.bneg.23	1	3ocddec5eACP_c.bpos:0.01, 3haACP_c.bneg:0.01	counted	3ocddec5eACP_c.bneg.5
3haACP_c.bneg.24	1	t3c5ddeceACP_c.bpos:0.01, 3haACP_c.bneg:0.01	counted	t3c5ddeceACP_c.bneg.5
3haACP_c.bneg.25	1	3oddecACP_c.bpos:0.01, 3haACP_c.bneg:0.01	counted	3oddecACP_c.bneg.5
3haACP_c.bneg.26	1	3hcddec5eACP_c.bpos:0.01, 3haACP_c.bneg:0.01	counted	3hcddec5eACP_c.bneg.4
3haACP_c.bneg.27	1	opmeACP_c.bpos:0.01, 3haACP_c.bneg:0.01
3haACP_c.bneg.28	1	cddec5eACP_c.bpos:0.01, 3haACP_c.bneg:0.01	counted	cddec5eACP_c.bneg.4
3haACP_c.bneg.29	1	3hddecACP_c.bpos:0.01, 3haACP_c.bneg:0.01	counted	3hddecACP_c.bneg.5
3haACP_c.bneg.30	1	tddec2eACP_c.bpos:0.01, 3haACP_c.bneg:0.01	counted	tddec2eACP_c.bneg.4
3haACP_c.bneg.31	1	ddcaACP_c.bpos:0.01, 3haACP_c.bneg:0.01	counted	ddcaACP_c.bneg.5
3haACP_c.bneg.32	1	hpmeACP_c.bpos:0.01, 3haACP_c.bneg:0.01
3haACP_c.bneg.33	1	epmeACP_c.bpos:0.01, 3haACP_c.bneg:0.01
3haACP_c.bneg.34	1	pimACP_c.bpos:0.01, 3haACP_c.bneg:0.01
3haACP_c.bneg.35	1	pmeACP_c.bpos:0.01, 3haACP_c.bneg:0.01
3haACP_c.bneg.36	1	3haACP_c.bneg:0.01, 3ocmrs7eACP_c.bpos:0.01	counted	3ocmrs7eACP_c.bneg.5
3haACP_c.bneg.37	1	3hcmrs7eACP_c.bpos:0.01, 3haACP_c.bneg:0.01	counted	3hcmrs7eACP_c.bneg.4
3haACP_c.bneg.38	1	3omrsACP_c.bpos:0.01, 3haACP_c.bneg:0.01	counted	3omrsACP_c.bneg.4
3haACP_c.bneg.39	1	t3c7mrseACP_c.bpos:0.01, 3haACP_c.bneg:0.01	counted	t3c7mrseACP_c.bneg.5
3haACP_c.bneg.40	1	tdeACP_c.bpos:0.01, 3haACP_c.bneg:0.01	counted	tdeACP_c.bneg.4
3haACP_c.bneg.41	1	3hmrsACP_c.bpos:0.01, 3haACP_c.bneg:0.01	counted	3hmrsACP_c.bneg.4
3haACP_c.bneg.42	1	tmrs2eACP_c.bpos:0.01, 3haACP_c.bneg:0.01	counted	tmrs2eACP_c.bneg.5
3haACP_c.bneg.43	1	3haACP_c.bneg:0.01, myrsACP_c.bpos:0.01	counted	myrsACP_c.bneg.5
3haACP_c.bneg.44	1	3ocpalm9eACP_c.bpos:0.01, 3haACP_c.bneg:0.01	counted	3ocpalm9eACP_c.bneg.5
3haACP_c.bneg.45	1	3opalmACP_c.bpos:0.01, 3haACP_c.bneg:0.01	counted	3opalmACP_c.bneg.5
3haACP_c.bneg.46	1	3hcpalm9eACP_c.bpos:0.01, 3haACP_c.bneg:0.01	counted	3hcpalm9eACP_c.bneg.5
3haACP_c.bneg.47	1	t3c9palmeACP_c.bpos:0.01, 3haACP_c.bneg:0.01	counted	t3c9palmeACP_c.bneg.5
3haACP_c.bneg.48	1	hdeACP_c.bpos:0.01, 3haACP_c.bneg:0.01	counted	hdeACP_c.bneg.4
3haACP_c.bneg.49	1	3hpalmACP_c.bpos:0.01, 3haACP_c.bneg:0.01	counted	3hpalmACP_c.bneg.4
3haACP_c.bneg.50	1	tpalm2eACP_c.bpos:0.01, 3haACP_c.bneg:0.01	counted	tpalm2eACP_c.bneg.5
3haACP_c.bneg.51	1	3haACP_c.bneg:0.01, palmACP_c.bpos:0.01	counted	palmACP_c.bneg.5
3haACP_c.bneg.52	1	3ocvac11eACP_c.bpos:0.01, 3haACP_c.bneg:0.01	counted	3ocvac11eACP_c.bneg.5
3haACP_c.bneg.53	1	3hcvac11eACP_c.bpos:0.01, 3haACP_c.bneg:0.01	counted	3hcvac11eACP_c.bneg.4
3haACP_c.bneg.54	1	t3c11vaceACP_c.bpos:0.01, 3haACP_c.bneg:0.01	counted	t3c11vaceACP_c.bneg.4
3haACP_c.bneg.55	1	3ooctdACP_c.bpos:0.01, 3haACP_c.bneg:0.01	counted	3ooctdACP_c.bneg.5
3haACP_c.bneg.56	1	octeACP_c.bpos:0.01, 3haACP_c.bneg:0.01	counted	octeACP_c.bneg.5
3haACP_c.bneg.57	1	3hoctaACP_c.bpos:0.01, 3haACP_c.bneg:0.01	counted	3hoctaACP_c.bneg.4
3haACP_c.bneg.58	1	toctd2eACP_c.bpos:0.01, 3haACP_c.bneg:0.01	counted	toctd2eACP_c.bneg.5
3haACP_c.bneg.59	1	ocdcaACP_c.bpos:0.01, 3haACP_c.bneg:0.01	counted	ocdcaACP_c.bneg.4
3hadpcoa_c.bpos.0	1	2oxpaccoa_c.bneg:0.01, 3hadpcoa_c.bpos:0.01
3hadpcoa_c.bpos.1	1	rephaccoa_c.bneg:0.01, 3hadpcoa_c.bpos:0.01
3hadpcoa_c.bpos.2	1	phaccoa_c.bneg:0.01, 3hadpcoa_c.bpos:0.01
3hadpcoa_c.bpos.3	1	3oxdhscoa_c.bneg:0.01, 3hadpcoa_c.bpos:0.01
3hadpcoa_c.bpos.4	1	23dhacoa_c.bneg:0.01, 3hadpcoa_c.bpos:0.01	counted	3hadpcoa_c.bneg.14
3hadpcoa_c.bpos.5	1	oxadpcoa_c.bneg:0.01, 3hadpcoa_c.bpos:0.01	bidirectional
3hadpcoa_c.bpos.6	1	pacald_c.bneg:10.0, 3hadpcoa_c.bpos:0.01
3hadpcoa_c.bpos.7	1	peamn_p.bneg:10.0, 3hadpcoa_c.bpos:0.01
3hadpcoa_c.bpos.8	1	pacald_p.bneg:10.0, 3hadpcoa_c.bpos:0.01
3hadpcoa_c.bpos.9	1	pac_c.bneg:10.0, 3hadpcoa_c.bpos:0.01
3hadpcoa_c.bneg.0	1	3hadpcoa_c.bneg:0.01, coa_c.bpos:0.01
3hadpcoa_c.bneg.1	1	forcoa_c.bpos:0.01, 3hadpcoa_c.bneg:0.01
3hadpcoa_c.bneg.2	1	accoa_c.bpos:0.01, 3hadpcoa_c.bneg:0.01
3hadpcoa_c.bneg.3	1	malcoa_c.bpos:0.01, 3hadpcoa_c.bneg:0.01
3hadpcoa_c.bneg.4	1	3hadpcoa_c.bneg:0.01, prpncoa_c.bpos:0.01
3hadpcoa_c.bneg.5	1	3hadpcoa_c.bneg:0.01, succoa_c.bpos:0.01
3hadpcoa_c.bneg.6	1	mmcoa__S_c.bpos:0.01, 3hadpcoa_c.bneg:0.01
3hadpcoa_c.bneg.7	1	ppcoa_c.bpos:0.01, 3hadpcoa_c.bneg:0.01
3hadpcoa_c.bneg.8	1	aacoa_c.bpos:0.01, 3hadpcoa_c.bneg:0.01
3hadpcoa_c.bneg.9	1	3hbcoa_c.bpos:0.01, 3hadpcoa_c.bneg:0.01
3hadpcoa_c.bneg.10	1	3hadpcoa_c.bneg:0.01, b2coa_c.bpos:0.01
3hadpcoa_c.bneg.11	1	btcoa_c.bpos:0.01, 3hadpcoa_c.bneg:0.01
3hadpcoa_c.bneg.12	1	malcoame_c.bpos:0.01, 3hadpcoa_c.bneg:0.01
3hadpcoa_c.bneg.13	1	oxadpcoa_c.bpos:0.01, 3hadpcoa_c.bneg:0.01	counted	oxadpcoa_c.bneg.14
3hadpcoa_c.bneg.14	1	23dhacoa_c.bpos:0.01, 3hadpcoa_c.bneg:0.01	bidirectional
3hadpcoa_c.bneg.15	1	3ohcoa_c.bpos:0.01, 3hadpcoa_c.bneg:0.01
3hadpcoa_c.bneg.16	1	3hhcoa_c.bpos:0.01, 3hadpcoa_c.bneg:0.01
3hadpcoa_c.bneg.17	1	hx2coa_c.bpos:0.01, 3hadpcoa_c.bneg:0.01
3hadpcoa_c.bneg.18	1	hxcoa_c.bpos:0.01, 3hadpcoa_c.bneg:0.01
3hadpcoa_c.bneg.19	1	3oocoa_c.bpos:0.01, 3hadpcoa_c.bneg:0.01
3hadpcoa_c.bneg.20	1	3hocoa_c.bpos:0.01, 3hadpcoa_c.bneg:0.01
3hadpcoa_c.bneg.21	1	3hadpcoa_c.bneg:0.01, oc2coa_c.bpos:0.01
3hadpcoa_c.bneg.22	1	occoa_c.bpos:0.01, 3hadpcoa_c.bneg:0.01
3hadpcoa_c.bneg.23	1	3odcoa_c.bpos:0.01, 3hadpcoa_c.bneg:0.01
3hadpcoa_c.bneg.24	1	3hadpcoa_c.bneg:0.01, 3hdcoa_c.bpos:0.01
3hadpcoa_c.bneg.25	1	dc2coa_c.bpos:0.01, 3hadpcoa_c.bneg:0.01
3hadpcoa_c.bneg.26	1	3hadpcoa_c.bneg:0.01, 14dhncoa_c.bpos:0.01
3hadpcoa_c.bneg.27	1	sbzcoa_c.bpos:0.01, 3hadpcoa_c.bneg:0.01
3hadpcoa_c.bneg.28	1	3hadpcoa_c.bneg:0.01, dcacoa_c.bpos:0.01
3hadpcoa_c.bneg.29	1	3oddcoa_c.bpos:0.01, 3hadpcoa_c.bneg:0.01
3hadpcoa_c.bneg.30	1	3hddcoa_c.bpos:0.01, 3hadpcoa_c.bneg:0.01
3hadpcoa_c.bneg.31	1	dd2coa_c.bpos:0.01, 3hadpcoa_c.bneg:0.01
3hadpcoa_c.bneg.32	1	ddcacoa_c.bpos:0.01, 3hadpcoa_c.bneg:0.01
3hadpcoa_c.bneg.33	1	3otdcoa_c.bpos:0.01, 3hadpcoa_c.bneg:0.01
3hadpcoa_c.bneg.34	1	td2coa_c.bpos:0.01, 3hadpcoa_c.bneg:0.01
3hadpcoa_c.bneg.35	1	3hadpcoa_c.bneg:0.01, 3htdcoa_c.bpos:0.01
3hadpcoa_c.bneg.36	1	tdecoa_c.bpos:0.01, 3hadpcoa_c.bneg:0.01
3hadpcoa_c.bneg.37	1	tdcoa_c.bpos:0.01, 3hadpcoa_c.bneg:0.01
3hadpcoa_c.bneg.38	1	3ohdcoa_c.bpos:0.01, 3hadpcoa_c.bneg:0.01
3hadpcoa_c.bneg.39	1	3hhdcoa_c.bpos:0.01, 3hadpcoa_c.bneg:0.01
3hadpcoa_c.bneg.40	1	hdcoa_c.bpos:0.01, 3hadpcoa_c.bneg:0.01
3hadpcoa_c.bneg.41	1	3hadpcoa_c.bneg:0.01, hdd2coa_c.bpos:0.01
3hadpcoa_c.bneg.42	1	pmtcoa_c.bpos:0.01, 3hadpcoa_c.bneg:0.01
3hadpcoa_c.bneg.43	1	3ohodcoa_c.bpos:0.01, 3hadpcoa_c.bneg:0.01
3hadpcoa_c.bneg.44	1	3hodcoa_c.bpos:0.01, 3hadpcoa_c.bneg:0.01
3hadpcoa_c.bneg.45	1	od2coa_c.bpos:0.01, 3hadpcoa_c.bneg:0.01
3hadpcoa_c.bneg.46	1	odecoa_c.bpos:0.01, 3hadpcoa_c.bneg:0.01
3hadpcoa_c.bneg.47	1	stcoa_c.bpos:0.01, 3hadpcoa_c.bneg:0.01
3hadpcoa_c.bneg.48	1	apoACP_c.bneg:0.01, 3hadpcoa_c.bneg:0.01, ACP_c.bpos:0.01
3hadpcoa_c.bneg.49	1	gbbtn_c.bneg:10.0, bbtcoa_c.bpos:0.01, 3hadpcoa_c.bneg:0.01
3hadpcoa_c.bneg.50	1	oxalcoa_c.bpos:0.01, oxa_c.bneg:10.0, 3hadpcoa_c.bneg:0.01
3hadpcoa_c.bneg.51	1	crnDcoa_c.bpos:0.01, 3hadpcoa_c.bneg:0.01, crn_c.bneg:0.01
3hadpcoa_c.bneg.52	1	3hhexACP_c.bpos:0.01, apoACP_c.bneg:0.01, 3hadpcoa_c.bneg:0.01
3hadpcoa_c.bneg.53	1	peamn_p.bneg:10.0, phaccoa_c.bpos:0.01, 3hadpcoa_c.bneg:0.01
3hadpcoa_c.bneg.54	1	apoACP_c.bneg:0.01, 3hadpcoa_c.bneg:0.01, malACP_c.bpos:0.01
3hadpcoa_c.bneg.55	1	pac_c.bneg:10.0, 3oxdhscoa_c.bpos:0.01, 3hadpcoa_c.bneg:0.01
3hadpcoa_c.bneg.56	1	ctbt_c.bneg:0.01, 3hadpcoa_c.bneg:0.01, crncoa_c.bpos:0.01
3hadpcoa_c.bneg.57	1	peamn_p.bneg:10.0, 3oxdhscoa_c.bpos:0.01, 3hadpcoa_c.bneg:0.01
3hadpcoa_c.bneg.58	1	actACP_c.bpos:0.01, apoACP_c.bneg:0.01, 3hadpcoa_c.bneg:0.01
3hadpcoa_c.bneg.59	1	acACP_c.bpos:0.01, apoACP_c.bneg:0.01, 3hadpcoa_c.bneg:0.01
3hadpcoa_c.bneg.60	1	ctbt_c.bneg:0.01, 3hadpcoa_c.bneg:0.01, ctbtcoa_c.bpos:0.01
3hadpcoa_c.bneg.61	1	apoACP_c.bneg:0.01, 3hadpcoa_c.bneg:0.01, 3haACP_c.bpos:0.01
3hadpcoa_c.bneg.62	1	3hadpcoa_c.bneg:0.01, crn_c.bneg:0.01, crncoa_c.bpos:0.01
3hadpcoa_c.bneg.63	1	ctbt_c.bneg:0.01, crnDcoa_c.bpos:0.01, 3hadpcoa_c.bneg:0.01
3hadpcoa_c.bneg.64	1	crn__D_c.bneg:0.01, 3hadpcoa_c.bneg:0.01, crncoa_c.bpos:0.01
3hadpcoa_c.bneg.65	1	peamn_p.bneg:10.0, rephaccoa_c.bpos:0.01, 3hadpcoa_c.bneg:0.01
3hadpcoa_c.bneg.66	1	apoACP_c.bneg:0.01, 3hadpcoa_c.bneg:0.01, but2eACP_c.bpos:0.01
3hadpcoa_c.bneg.67	1	butACP_c.bpos:0.01, apoACP_c.bneg:0.01, 3hadpcoa_c.bneg:0.01
3hadpcoa_c.bneg.68	1	pacald_c.bneg:10.0, 3oxdhscoa_c.bpos:0.01, 3hadpcoa_c.bneg:0.01
3hadpcoa_c.bneg.69	1	pacald_p.bneg:10.0, 3oxdhscoa_c.bpos:0.01, 3hadpcoa_c.bneg:0.01
3hadpcoa_c.bneg.70	1	3hadpcoa_c.bneg:0.01, crn_c.bneg:0.01, ctbtcoa_c.bpos:0.01
3hadpcoa_c.bneg.71	1	crn__D_c.bneg:0.01, 3hadpcoa_c.bneg:0.01, ctbtcoa_c.bpos:0.01
3hadpcoa_c.bneg.72	1	crn_p.bneg:0.01, 3hadpcoa_c.bneg:0.01, crncoa_c.bpos:0.01
3hadpcoa_c.bneg.73	1	peamn_p.bneg:10.0, 2oxpaccoa_c.bpos:0.01, 3hadpcoa_c.bneg:0.01
3hadpcoa_c.bneg.74	1	ctbt_p.bneg:0.01, 3hadpcoa_c.bneg:0.01, ctbtcoa_c.bpos:0.01
3hadpcoa_c.bneg.75	1	crnDcoa_c.bpos:0.01, crn__D_c.bneg:0.01, 3hadpcoa_c.bneg:0.01
3hadpcoa_c.bneg.76	1	crn_p.bneg:0.01, 3hadpcoa_c.bneg:0.01, ctbtcoa_c.bpos:0.01
3hadpcoa_c.bneg.77	1	crn__D_p.bneg:0.01, 3hadpcoa_c.bneg:0.01, crncoa_c.bpos:0.01
3hadpcoa_c.bneg.78	1	crn__D_p.bneg:0.01, 3hadpcoa_c.bneg:0.01, ctbtcoa_c.bpos:0.01
3hadpcoa_c.bneg.79	1	crnDcoa_c.bpos:0.01, crn_p.bneg:0.01, 3hadpcoa_c.bneg:0.01
3hadpcoa_c.bneg.80	1	phaccoa_c.bpos:0.01, pac_c.bneg:10.0, 3hadpcoa_c.bneg:0.01
3hadpcoa_c.bneg.81	1	pac_c.bneg:10.0, rephaccoa_c.bpos:0.01, 3hadpcoa_c.bneg:0.01
3hadpcoa_c.bneg.82	1	ctbt_p.bneg:0.01, 3hadpcoa_c.bneg:0.01, crncoa_c.bpos:0.01
3hadpcoa_c.bneg.83	1	crn__D_p.bneg:0.01, crnDcoa_c.bpos:0.01, 3hadpcoa_c.bneg:0.01
3hadpcoa_c.bneg.84	1	ogmeACP_c.bpos:0.01, apoACP_c.bneg:0.01, 3hadpcoa_c.bneg:0.01
3hadpcoa_c.bneg.85	1	pac_c.bneg:10.0, 2oxpaccoa_c.bpos:0.01, 3hadpcoa_c.bneg:0.01
3hadpcoa_c.bneg.86	1	phaccoa_c.bpos:0.01, pacald_c.bneg:10.0, 3hadpcoa_c.bneg:0.01
3hadpcoa_c.bneg.87	1	ctbt_p.bneg:0.01, crnDcoa_c.bpos:0.01, 3hadpcoa_c.bneg:0.01
3hadpcoa_c.bneg.88	1	3ohexACP_c.bpos:0.01, apoACP_c.bneg:0.01, 3hadpcoa_c.bneg:0.01
3hadpcoa_c.bneg.89	1	pacald_c.bneg:10.0, rephaccoa_c.bpos:0.01, 3hadpcoa_c.bneg:0.01
3hadpcoa_c.bneg.90	1	thex2eACP_c.bpos:0.01, apoACP_c.bneg:0.01, 3hadpcoa_c.bneg:0.01
3hadpcoa_c.bneg.91	1	pacald_c.bneg:10.0, 2oxpaccoa_c.bpos:0.01, 3hadpcoa_c.bneg:0.01
3hadpcoa_c.bneg.92	1	hexACP_c.bpos:0.01, apoACP_c.bneg:0.01, 3hadpcoa_c.bneg:0.01
3hadpcoa_c.bneg.93	1	phaccoa_c.bpos:0.01, pacald_p.bneg:10.0, 3hadpcoa_c.bneg:0.01
3hadpcoa_c.bneg.94	1	pacald_p.bneg:10.0, rephaccoa_c.bpos:0.01, 3hadpcoa_c.bneg:0.01
3hadpcoa_c.bneg.95	1	ocACP_c.bpos:0.01, apoACP_c.bneg:0.01, 3hadpcoa_c.bneg:0.01
3hadpcoa_c.bneg.96	1	pacald_p.bneg:10.0, 2oxpaccoa_c.bpos:0.01, 3hadpcoa_c.bneg:0.01
3hadpcoa_c.bneg.97	1	3odecACP_c.bpos:0.01, apoACP_c.bneg:0.01, 3hadpcoa_c.bneg:0.01
3hadpcoa_c.bneg.98	1	apoACP_c.bneg:0.01, 3hadpcoa_c.bneg:0.01, 3ooctACP_c.bpos:0.01
3hadpcoa_c.bneg.99	1	hgmeACP_c.bpos:0.01, apoACP_c.bneg:0.01, 3hadpcoa_c.bneg:0.01
3hadpcoa_c.bneg.100	1	3hoctACP_c.bpos:0.01, apoACP_c.bneg:0.01, 3hadpcoa_c.bneg:0.01
3hadpcoa_c.bneg.101	1	gmeACP_c.bpos:0.01, apoACP_c.bneg:0.01, 3hadpcoa_c.bneg:0.01
3hadpcoa_c.bneg.102	1	egmeACP_c.bpos:0.01, apoACP_c.bneg:0.01, 3hadpcoa_c.bneg:0.01
3hadpcoa_c.bneg.103	1	apoACP_c.bneg:0.01, 3hadpcoa_c.bneg:0.01, 3hdecACP_c.bpos:0.01
3hadpcoa_c.bneg.104	1	apoACP_c.bneg:0.01, opmeACP_c.bpos:0.01, 3hadpcoa_c.bneg:0.01
3hadpcoa_c.bneg.105	1	tdec2eACP_c.bpos:0.01, apoACP_c.bneg:0.01, 3hadpcoa_c.bneg:0.01
3hadpcoa_c.bneg.106	1	toct2eACP_c.bpos:0.01, apoACP_c.bneg:0.01, 3hadpcoa_c.bneg:0.01
3hadpcoa_c.bneg.107	1	hpmeACP_c.bpos:0.01, apoACP_c.bneg:0.01, 3hadpcoa_c.bneg:0.01
3hadpcoa_c.bneg.108	1	apoACP_c.bneg:0.01, 3hadpcoa_c.bneg:0.01, cdec3eACP_c.bpos:0.01
3hadpcoa_c.bneg.109	1	dcaACP_c.bpos:0.01, apoACP_c.bneg:0.01, 3hadpcoa_c.bneg:0.01
3hadpcoa_c.bneg.110	1	epmeACP_c.bpos:0.01, apoACP_c.bneg:0.01, 3hadpcoa_c.bneg:0.01
3hadpcoa_c.bneg.111	1	pimACP_c.bpos:0.01, apoACP_c.bneg:0.01, 3hadpcoa_c.bneg:0.01
3hadpcoa_c.bneg.112	1	pmeACP_c.bpos:0.01, apoACP_c.bneg:0.01, 3hadpcoa_c.bneg:0.01
3hadpcoa_c.bneg.113	1	3ocddec5eACP_c.bpos:0.01, apoACP_c.bneg:0.01, 3hadpcoa_c.bneg:0.01
3hadpcoa_c.bneg.114	1	tdeACP_c.bpos:0.01, apoACP_c.bneg:0.01, 3hadpcoa_c.bneg:0.01
3hadpcoa_c.bneg.115	1	t3c7mrseACP_c.bpos:0.01, apoACP_c.bneg:0.01, 3hadpcoa_c.bneg:0.01
3hadpcoa_c.bneg.116	1	apoACP_c.bneg:0.01, ddcaACP_c.bpos:0.01, 3hadpcoa_c.bneg:0.01
3hadpcoa_c.bneg.117	1	apoACP_c.bneg:0.01, 3hadpcoa_c.bneg:0.01, 3hcmrs7eACP_c.bpos:0.01
3hadpcoa_c.bneg.118	1	apoACP_c.bneg:0.01, 3hadpcoa_c.bneg:0.01, 3ocmrs7eACP_c.bpos:0.01
3hadpcoa_c.bneg.119	1	3hcddec5eACP_c.bpos:0.01, apoACP_c.bneg:0.01, 3hadpcoa_c.bneg:0.01
3hadpcoa_c.bneg.120	1	apoACP_c.bneg:0.01, tddec2eACP_c.bpos:0.01, 3hadpcoa_c.bneg:0.01
3hadpcoa_c.bneg.121	1	hdeACP_c.bpos:0.01, apoACP_c.bneg:0.01, 3hadpcoa_c.bneg:0.01
3hadpcoa_c.bneg.122	1	t3c5ddeceACP_c.bpos:0.01, apoACP_c.bneg:0.01, 3hadpcoa_c.bneg:0.01
3hadpcoa_c.bneg.123	1	apoACP_c.bneg:0.01, 3hddecACP_c.bpos:0.01, 3hadpcoa_c.bneg:0.01
3hadpcoa_c.bneg.124	1	tmrs2eACP_c.bpos:0.01, apoACP_c.bneg:0.01, 3hadpcoa_c.bneg:0.01
3hadpcoa_c.bneg.125	1	apoACP_c.bneg:0.01, cddec5eACP_c.bpos:0.01, 3hadpcoa_c.bneg:0.01
3hadpcoa_c.bneg.126	1	apoACP_c.bneg:0.01, 3oddecACP_c.bpos:0.01, 3hadpcoa_c.bneg:0.01
3hadpcoa_c.bneg.127	1	ocdcaACP_c.bpos:0.01, apoACP_c.bneg:0.01, 3hadpcoa_c.bneg:0.01
3hadpcoa_c.bneg.128	1	apoACP_c.bneg:0.01, 3hadpcoa_c.bneg:0.01, myrsACP_c.bpos:0.01
3hadpcoa_c.bneg.129	1	t3c9palmeACP_c.bpos:0.01, apoACP_c.bneg:0.01, 3hadpcoa_c.bneg:0.01
3hadpcoa_c.bneg.130	1	octeACP_c.bpos:0.01, apoACP_c.bneg:0.01, 3hadpcoa_c.bneg:0.01
3hadpcoa_c.bneg.131	1	apoACP_c.bneg:0.01, 3hadpcoa_c.bneg:0.01, palmACP_c.bpos:0.01
3hadpcoa_c.bneg.132	1	3hcpalm9eACP_c.bpos:0.01, apoACP_c.bneg:0.01, 3hadpcoa_c.bneg:0.01
3hadpcoa_c.bneg.133	1	3ocpalm9eACP_c.bpos:0.01, apoACP_c.bneg:0.01, 3hadpcoa_c.bneg:0.01
3hadpcoa_c.bneg.134	1	apoACP_c.bneg:0.01, 3hadpcoa_c.bneg:0.01, 3omrsACP_c.bpos:0.01
3hadpcoa_c.bneg.135	1	t3c11vaceACP_c.bpos:0.01, apoACP_c.bneg:0.01, 3hadpcoa_c.bneg:0.01
3hadpcoa_c.bneg.136	1	apoACP_c.bneg:0.01, 3hadpcoa_c.bneg:0.01, 3hcvac11eACP_c.bpos:0.01
3hadpcoa_c.bneg.137	1	3ocvac11eACP_c.bpos:0.01, apoACP_c.bneg:0.01, 3hadpcoa_c.bneg:0.01
3hadpcoa_c.bneg.138	1	apoACP_c.bneg:0.01, 3hadpcoa_c.bneg:0.01, 3hmrsACP_c.bpos:0.01
3hadpcoa_c.bneg.139	1	tpalm2eACP_c.bpos:0.01, apoACP_c.bneg:0.01, 3hadpcoa_c.bneg:0.01
3hadpcoa_c.bneg.140	1	apoACP_c.bneg:0.01, 3hadpcoa_c.bneg:0.01, 3opalmACP_c.bpos:0.01
3hadpcoa_c.bneg.141	1	toctd2eACP_c.bpos:0.01, apoACP_c.bneg:0.01, 3hadpcoa_c.bneg:0.01
3hadpcoa_c.bneg.142	1	3hpalmACP_c.bpos:0.01, apoACP_c.bneg:0.01, 3hadpcoa_c.bneg:0.01
3hadpcoa_c.bneg.143	1	3hoctaACP_c.bpos:0.01, apoACP_c.bneg:0.01, 3hadpcoa_c.bneg:0.01
3hadpcoa_c.bneg.144	1	apoACP_c.bneg:0.01, 3ooctdACP_c.bpos:0.01, 3hadpcoa_c.bneg:0.01
3hbcoa_c.bneg.0	1	3hbcoa_c.bneg:0.01, coa_c.bpos:0.01	bidirectional
3hbcoa_c.bneg.1	1	3hbcoa_c.bneg:0.01, forcoa_c.bpos:0.01	bidirectional
3hbcoa_c.bneg.2	1	accoa_c.bpos:0.01, 3hbcoa_c.bneg:0.01	bidirectional
3hbcoa_c.bneg.3	1	3hbcoa_c.bneg:0.01, malcoa_c.bpos:0.01	bidirectional
3hbcoa_c.bneg.4	1	3hbcoa_c.bneg:0.01, prpncoa_c.bpos:0.01	bidirectional
3hbcoa_c.bneg.5	1	3hbcoa_c.bneg:0.01, mmcoa__S_c.bpos:0.01	bidirectional
3hbcoa_c.bneg.6	1	3hbcoa_c.bneg:0.01, ppcoa_c.bpos:0.01	bidirectional
3hbcoa_c.bneg.7	1	3hbcoa_c.bneg:0.01, succoa_c.bpos:0.01	bidirectional
3hbcoa_c.bneg.8	1	3hbcoa_c.bneg:0.01, aacoa_c.bpos:0.01	bidirectional
3hbcoa_c.bneg.9	1	3hbcoa_c.bneg:0.01, b2coa_c.bpos:0.01	bidirectional
3hbcoa_c.bneg.10	1	3hbcoa_c.bneg:0.01, btcoa_c.bpos:0.01	bidirectional
3hbcoa_c.bneg.11	1	3hbcoa_c.bneg:0.01, malcoame_c.bpos:0.01
3hbcoa_c.bneg.12	1	3hbcoa_c.bneg:0.01, 3ohcoa_c.bpos:0.01	bidirectional
3hbcoa_c.bneg.13	1	3hbcoa_c.bneg:0.01, 3hhcoa_c.bpos:0.01	bidirectional
3hbcoa_c.bneg.14	1	3hbcoa_c.bneg:0.01, hx2coa_c.bpos:0.01	bidirectional
3hbcoa_c.bneg.15	1	3hbcoa_c.bneg:0.01, hxcoa_c.bpos:0.01	bidirectional
3hbcoa_c.bneg.16	1	3hbcoa_c.bneg:0.01, 3oocoa_c.bpos:0.01	bidirectional
3hbcoa_c.bneg.17	1	3hbcoa_c.bneg:0.01, 3hocoa_c.bpos:0.01	bidirectional
3hbcoa_c.bneg.18	1	3hbcoa_c.bneg:0.01, oc2coa_c.bpos:0.01	bidirectional
3hbcoa_c.bneg.19	1	3hbcoa_c.bneg:0.01, occoa_c.bpos:0.01	bidirectional
3hbcoa_c.bneg.20	1	3hbcoa_c.bneg:0.01, 3odcoa_c.bpos:0.01	bidirectional
3hbcoa_c.bneg.21	1	3hbcoa_c.bneg:0.01, 3hdcoa_c.bpos:0.01	bidirectional
3hbcoa_c.bneg.22	1	3hbcoa_c.bneg:0.01, dc2coa_c.bpos:0.01	bidirectional
3hbcoa_c.bneg.23	1	3hbcoa_c.bneg:0.01, 14dhncoa_c.bpos:0.01
3hbcoa_c.bneg.24	1	3hbcoa_c.bneg:0.01, sbzcoa_c.bpos:0.01
3hbcoa_c.bneg.25	1	3hbcoa_c.bneg:0.01, dcacoa_c.bpos:0.01	bidirectional
3hbcoa_c.bneg.26	1	3hbcoa_c.bneg:0.01, 3oddcoa_c.bpos:0.01	bidirectional
3hbcoa_c.bneg.27	1	3hbcoa_c.bneg:0.01, dd2coa_c.bpos:0.01	bidirectional
3hbcoa_c.bneg.28	1	3hddcoa_c.bpos:0.01, 3hbcoa_c.bneg:0.01	bidirectional
3hbcoa_c.bneg.29	1	3hbcoa_c.bneg:0.01, ddcacoa_c.bpos:0.01	bidirectional
3hbcoa_c.bneg.30	1	3hbcoa_c.bneg:0.01, 3otdcoa_c.bpos:0.01	bidirectional
3hbcoa_c.bneg.31	1	tdecoa_c.bpos:0.01, 3hbcoa_c.bneg:0.01	bidirectional
3hbcoa_c.bneg.32	1	3hbcoa_c.bneg:0.01, 3htdcoa_c.bpos:0.01	bidirectional
3hbcoa_c.bneg.33	1	3hbcoa_c.bneg:0.01, td2coa_c.bpos:0.01	bidirectional
3hbcoa_c.bneg.34	1	3hbcoa_c.bneg:0.01, tdcoa_c.bpos:0.01	bidirectional
3hbcoa_c.bneg.35	1	3ohdcoa_c.bpos:0.01, 3hbcoa_c.bneg:0.01	bidirectional
3hbcoa_c.bneg.36	1	hdcoa_c.bpos:0.01, 3hbcoa_c.bneg:0.01	bidirectional
3hbcoa_c.bneg.37	1	3hbcoa_c.bneg:0.01, 3hhdcoa_c.bpos:0.01	bidirectional
3hbcoa_c.bneg.38	1	3hbcoa_c.bneg:0.01, hdd2coa_c.bpos:0.01	bidirectional
3hbcoa_c.bneg.39	1	3hbcoa_c.bneg:0.01, pmtcoa_c.bpos:0.01	bidirectional
3hbcoa_c.bneg.40	1	3hbcoa_c.bneg:0.01, 3ohodcoa_c.bpos:0.01	bidirectional
3hbcoa_c.bneg.41	1	3hodcoa_c.bpos:0.01, 3hbcoa_c.bneg:0.01	bidirectional
3hbcoa_c.bneg.42	1	3hbcoa_c.bneg:0.01, od2coa_c.bpos:0.01	bidirectional
3hbcoa_c.bneg.43	1	odecoa_c.bpos:0.01, 3hbcoa_c.bneg:0.01	bidirectional
3hbcoa_c.bneg.44	1	3hbcoa_c.bneg:0.01, stcoa_c.bpos:0.01	bidirectional
3hbcoa_c.bneg.45	1	3hbcoa_c.bneg:0.01, apoACP_c.bneg:0.01, ACP_c.bpos:0.01
3hbcoa_c.bneg.46	1	3hbcoa_c.bneg:0.01, apoACP_c.bneg:0.01, malACP_c.bpos:0.01
3hbcoa_c.bneg.47	1	3hbcoa_c.bneg:0.01, octeACP_c.bpos:0.01, apoACP_c.bneg:0.01
3hbcoa_c.bneg.48	1	3hbcoa_c.bneg:0.01, crn_c.bneg:0.01, ctbtcoa_c.bpos:0.01
3hbcoa_c.bneg.49	1	peamn_p.bneg:10.0, phaccoa_c.bpos:0.01, 3hbcoa_c.bneg:0.01
3hbcoa_c.bneg.50	1	ctbt_p.bneg:0.01, 3hbcoa_c.bneg:0.01, crnDcoa_c.bpos:0.01
3hbcoa_c.bneg.51	1	peamn_p.bneg:10.0, 3hbcoa_c.bneg:0.01, 3hadpcoa_c.bpos:0.01
3hbcoa_c.bneg.52	1	3hbcoa_c.bneg:0.01, crn__D_c.bneg:0.01, crncoa_c.bpos:0.01
3hbcoa_c.bneg.53	1	oxalcoa_c.bpos:0.01, 3hbcoa_c.bneg:0.01, oxa_c.bneg:10.0	bidirectional
3hbcoa_c.bneg.54	1	3hbcoa_c.bneg:0.01, ctbt_c.bneg:10.0, crncoa_c.bpos:0.01
3hbcoa_c.bneg.55	1	3hbcoa_c.bneg:0.01, crn__D_p.bneg:10.0, crncoa_c.bpos:0.01
3hbcoa_c.bneg.56	1	3hbcoa_c.bneg:0.01, pacald_c.bneg:10.0, rephaccoa_c.bpos:0.01
3hbcoa_c.bneg.57	1	3hbcoa_c.bneg:0.01, pacald_c.bneg:10.0, 3oxdhscoa_c.bpos:0.01
3hbcoa_c.bneg.58	1	3hbcoa_c.bneg:0.01, pac_c.bneg:0.01, rephaccoa_c.bpos:0.01
3hbcoa_c.bneg.59	1	3hbcoa_c.bneg:0.01, pac_c.bneg:0.01, 3oxdhscoa_c.bpos:0.01
3hbcoa_c.bneg.60	1	gbbtn_c.bneg:0.01, 3hbcoa_c.bneg:0.01, bbtcoa_c.bpos:0.01
3hbcoa_c.bneg.61	1	3hbcoa_c.bneg:0.01, acACP_c.bpos:0.01, apoACP_c.bneg:0.01
3hbcoa_c.bneg.62	1	actACP_c.bpos:0.01, 3hbcoa_c.bneg:0.01, apoACP_c.bneg:0.01
3hbcoa_c.bneg.63	1	3hbcoa_c.bneg:0.01, ctbt_c.bneg:0.01, ctbtcoa_c.bpos:0.01
3hbcoa_c.bneg.64	1	3hbcoa_c.bneg:0.01, apoACP_c.bneg:0.01, 3haACP_c.bpos:0.01
3hbcoa_c.bneg.65	1	ctbt_p.bneg:0.01, 3hbcoa_c.bneg:0.01, crncoa_c.bpos:0.01
3hbcoa_c.bneg.66	1	3hbcoa_c.bneg:0.01, apoACP_c.bneg:0.01, but2eACP_c.bpos:0.01
3hbcoa_c.bneg.67	1	3hbcoa_c.bneg:0.01, ctbt_c.bneg:0.01, crnDcoa_c.bpos:0.01
3hbcoa_c.bneg.68	1	3hbcoa_c.bneg:0.01, crn_c.bneg:0.01, crncoa_c.bpos:0.01
3hbcoa_c.bneg.69	1	3hbcoa_c.bneg:0.01, crn__D_c.bneg:0.01, ctbtcoa_c.bpos:0.01
3hbcoa_c.bneg.70	1	3ohexACP_c.bpos:0.01, 3hbcoa_c.bneg:0.01, apoACP_c.bneg:0.01
3hbcoa_c.bneg.71	1	3hbcoa_c.bneg:0.01, crn_p.bneg:0.01, ctbtcoa_c.bpos:0.01
3hbcoa_c.bneg.72	1	3hbcoa_c.bneg:0.01, pac_c.bneg:10.0, oxadpcoa_c.bpos:0.01
3hbcoa_c.bneg.73	1	3hbcoa_c.bneg:0.01, crn_p.bneg:0.01, crncoa_c.bpos:0.01
3hbcoa_c.bneg.74	1	3hbcoa_c.bneg:0.01, crnDcoa_c.bpos:0.01, crn_c.bneg:0.01
3hbcoa_c.bneg.75	1	3hbcoa_c.bneg:0.01, butACP_c.bpos:0.01, apoACP_c.bneg:0.01
3hbcoa_c.bneg.76	1	3hbcoa_c.bneg:0.01, 3hhexACP_c.bpos:0.01, apoACP_c.bneg:0.01
3hbcoa_c.bneg.77	1	3hbcoa_c.bneg:0.01, pac_c.bneg:10.0, 3hadpcoa_c.bpos:0.01
3hbcoa_c.bneg.78	1	thex2eACP_c.bpos:0.01, 3hbcoa_c.bneg:0.01, apoACP_c.bneg:0.01
3hbcoa_c.bneg.79	1	3hbcoa_c.bneg:0.01, pac_c.bneg:10.0, 23dhacoa_c.bpos:0.01
3hbcoa_c.bneg.80	1	3hbcoa_c.bneg:0.01, pac_c.bneg:10.0, 2oxpaccoa_c.bpos:0.01
3hbcoa_c.bneg.81	1	phaccoa_c.bpos:0.01, 3hbcoa_c.bneg:0.01, pac_c.bneg:10.0	bidirectional
3hbcoa_c.bneg.82	1	peamn_p.bneg:10.0, 3hbcoa_c.bneg:0.01, oxadpcoa_c.bpos:0.01
3hbcoa_c.bneg.83	1	3hbcoa_c.bneg:0.01, crnDcoa_c.bpos:0.01, crn__D_c.bneg:0.01
3hbcoa_c.bneg.84	1	peamn_p.bneg:10.0, 3hbcoa_c.bneg:0.01, 23dhacoa_c.bpos:0.01
3hbcoa_c.bneg.85	1	peamn_p.bneg:10.0, 3hbcoa_c.bneg:0.01, 3oxdhscoa_c.bpos:0.01
3hbcoa_c.bneg.86	1	3hbcoa_c.bneg:0.01, hexACP_c.bpos:0.01, apoACP_c.bneg:0.01
3hbcoa_c.bneg.87	1	3hbcoa_c.bneg:0.01, crnDcoa_c.bpos:0.01, crn_p.bneg:0.01
3hbcoa_c.bneg.88	1	3hbcoa_c.bneg:0.01, crn__D_p.bneg:0.01, ctbtcoa_c.bpos:0.01
3hbcoa_c.bneg.89	1	peamn_p.bneg:10.0, 3hbcoa_c.bneg:0.01, 2oxpaccoa_c.bpos:0.01
3hbcoa_c.bneg.90	1	3hbcoa_c.bneg:0.01, apoACP_c.bneg:0.01, 3ooctACP_c.bpos:0.01
3hbcoa_c.bneg.91	1	phaccoa_c.bpos:0.01, 3hbcoa_c.bneg:0.01, pacald_c.bneg:10.0	bidirectional
3hbcoa_c.bneg.92	1	3hbcoa_c.bneg:0.01, ocACP_c.bpos:0.01, apoACP_c.bneg:0.01
3hbcoa_c.bneg.93	1	3hbcoa_c.bneg:0.01, 3hoctACP_c.bpos:0.01, apoACP_c.bneg:0.01
3hbcoa_c.bneg.94	1	peamn_p.bneg:10.0, 3hbcoa_c.bneg:0.01, rephaccoa_c.bpos:0.01
3hbcoa_c.bneg.95	1	3hbcoa_c.bneg:0.01, apoACP_c.bneg:0.01, palmACP_c.bpos:0.01
3hbcoa_c.bneg.96	1	3hbcoa_c.bneg:0.01, pacald_p.bneg:10.0, 23dhacoa_c.bpos:0.01
3hbcoa_c.bneg.97	1	ctbt_p.bneg:0.01, 3hbcoa_c.bneg:0.01, ctbtcoa_c.bpos:0.01
3hbcoa_c.bneg.98	1	3hbcoa_c.bneg:0.01, ogmeACP_c.bpos:0.01, apoACP_c.bneg:0.01
3hbcoa_c.bneg.99	1	3hbcoa_c.bneg:0.01, oxadpcoa_c.bpos:0.01, pacald_c.bneg:10.0
3hbcoa_c.bneg.100	1	3hbcoa_c.bneg:0.01, 3odecACP_c.bpos:0.01, apoACP_c.bneg:0.01
3hbcoa_c.bneg.101	1	3hbcoa_c.bneg:0.01, pacald_c.bneg:10.0, 3hadpcoa_c.bpos:0.01
3hbcoa_c.bneg.102	1	3hbcoa_c.bneg:0.01, hgmeACP_c.bpos:0.01, apoACP_c.bneg:0.01
3hbcoa_c.bneg.103	1	3hbcoa_c.bneg:0.01, pacald_p.bneg:10.0, 3hadpcoa_c.bpos:0.01
3hbcoa_c.bneg.104	1	3hbcoa_c.bneg:0.01, pacald_c.bneg:10.0, 2oxpaccoa_c.bpos:0.01
3hbcoa_c.bneg.105	1	3hbcoa_c.bneg:0.01, pacald_c.bneg:10.0, 23dhacoa_c.bpos:0.01
3hbcoa_c.bneg.106	1	3hbcoa_c.bneg:0.01, apoACP_c.bneg:0.01, 3hdecACP_c.bpos:0.01
3hbcoa_c.bneg.107	1	3hbcoa_c.bneg:0.01, tdec2eACP_c.bpos:0.01, apoACP_c.bneg:0.01
3hbcoa_c.bneg.108	1	3hbcoa_c.bneg:0.01, apoACP_c.bneg:0.01, cdec3eACP_c.bpos:0.01
3hbcoa_c.bneg.109	1	3hbcoa_c.bneg:0.01, pimACP_c.bpos:0.01, apoACP_c.bneg:0.01
3hbcoa_c.bneg.110	1	3hbcoa_c.bneg:0.01, crn__D_p.bneg:0.01, crnDcoa_c.bpos:0.01
3hbcoa_c.bneg.111	1	3hbcoa_c.bneg:0.01, pacald_p.bneg:10.0, oxadpcoa_c.bpos:0.01
3hbcoa_c.bneg.112	1	phaccoa_c.bpos:0.01, 3hbcoa_c.bneg:0.01, pacald_p.bneg:10.0	bidirectional
3hbcoa_c.bneg.113	1	3hbcoa_c.bneg:0.01, pacald_p.bneg:10.0, rephaccoa_c.bpos:0.01
3hbcoa_c.bneg.114	1	3hbcoa_c.bneg:0.01, egmeACP_c.bpos:0.01, apoACP_c.bneg:0.01
3hbcoa_c.bneg.115	1	3hbcoa_c.bneg:0.01, pacald_p.bneg:10.0, 2oxpaccoa_c.bpos:0.01
3hbcoa_c.bneg.116	1	toct2eACP_c.bpos:0.01, 3hbcoa_c.bneg:0.01, apoACP_c.bneg:0.01
3hbcoa_c.bneg.117	1	3hbcoa_c.bneg:0.01, gmeACP_c.bpos:0.01, apoACP_c.bneg:0.01
3hbcoa_c.bneg.118	1	3hbcoa_c.bneg:0.01, pacald_p.bneg:10.0, 3oxdhscoa_c.bpos:0.01
3hbcoa_c.bneg.119	1	3hbcoa_c.bneg:0.01, apoACP_c.bneg:0.01, opmeACP_c.bpos:0.01
3hbcoa_c.bneg.120	1	3hbcoa_c.bneg:0.01, hpmeACP_c.bpos:0.01, apoACP_c.bneg:0.01
3hbcoa_c.bneg.121	1	3hbcoa_c.bneg:0.01, epmeACP_c.bpos:0.01, apoACP_c.bneg:0.01
3hbcoa_c.bneg.122	1	pmeACP_c.bpos:0.01, 3hbcoa_c.bneg:0.01, apoACP_c.bneg:0.01
3hbcoa_c.bneg.123	1	3hbcoa_c.bneg:0.01, apoACP_c.bneg:0.01, ddcaACP_c.bpos:0.01
3hbcoa_c.bneg.124	1	3hbcoa_c.bneg:0.01, dcaACP_c.bpos:0.01, apoACP_c.bneg:0.01
3hbcoa_c.bneg.125	1	3hbcoa_c.bneg:0.01, apoACP_c.bneg:0.01, tddec2eACP_c.bpos:0.01
3hbcoa_c.bneg.126	1	3ocddec5eACP_c.bpos:0.01, 3hbcoa_c.bneg:0.01, apoACP_c.bneg:0.01
3hbcoa_c.bneg.127	1	3hbcoa_c.bneg:0.01, tdeACP_c.bpos:0.01, apoACP_c.bneg:0.01
3hbcoa_c.bneg.128	1	3hbcoa_c.bneg:0.01, apoACP_c.bneg:0.01, 3hddecACP_c.bpos:0.01
3hbcoa_c.bneg.129	1	3hbcoa_c.bneg:0.01, apoACP_c.bneg:0.01, 3oddecACP_c.bpos:0.01
3hbcoa_c.bneg.130	1	3hbcoa_c.bneg:0.01, 3hcddec5eACP_c.bpos:0.01, apoACP_c.bneg:0.01
3hbcoa_c.bneg.131	1	3hbcoa_c.bneg:0.01, t3c5ddeceACP_c.bpos:0.01, apoACP_c.bneg:0.01
3hbcoa_c.bneg.132	1	3hbcoa_c.bneg:0.01, apoACP_c.bneg:0.01, cddec5eACP_c.bpos:0.01
3hbcoa_c.bneg.133	1	3hbcoa_c.bneg:0.01, apoACP_c.bneg:0.01, 3ocmrs7eACP_c.bpos:0.01
3hbcoa_c.bneg.134	1	3hbcoa_c.bneg:0.01, apoACP_c.bneg:0.01, 3hcmrs7eACP_c.bpos:0.01
3hbcoa_c.bneg.135	1	t3c9palmeACP_c.bpos:0.01, 3hbcoa_c.bneg:0.01, apoACP_c.bneg:0.01
3hbcoa_c.bneg.136	1	3hbcoa_c.bneg:0.01, hdeACP_c.bpos:0.01, apoACP_c.bneg:0.01
3hbcoa_c.bneg.137	1	3hbcoa_c.bneg:0.01, t3c7mrseACP_c.bpos:0.01, apoACP_c.bneg:0.01
3hbcoa_c.bneg.138	1	3hbcoa_c.bneg:0.01, 3ocvac11eACP_c.bpos:0.01, apoACP_c.bneg:0.01
3hbcoa_c.bneg.139	1	3hbcoa_c.bneg:0.01, apoACP_c.bneg:0.01, myrsACP_c.bpos:0.01
3hbcoa_c.bneg.140	1	3hbcoa_c.bneg:0.01, 3ocpalm9eACP_c.bpos:0.01, apoACP_c.bneg:0.01
3hbcoa_c.bneg.141	1	3hbcoa_c.bneg:0.01, ocdcaACP_c.bpos:0.01, apoACP_c.bneg:0.01
3hbcoa_c.bneg.142	1	3hbcoa_c.bneg:0.01, 3hcpalm9eACP_c.bpos:0.01, apoACP_c.bneg:0.01
3hbcoa_c.bneg.143	1	3hbcoa_c.bneg:0.01, tpalm2eACP_c.bpos:0.01, apoACP_c.bneg:0.01
3hbcoa_c.bneg.144	1	3hbcoa_c.bneg:0.01, t3c11vaceACP_c.bpos:0.01, apoACP_c.bneg:0.01
3hbcoa_c.bneg.145	1	3hbcoa_c.bneg:0.01, tmrs2eACP_c.bpos:0.01, apoACP_c.bneg:0.01
3hbcoa_c.bneg.146	1	3hbcoa_c.bneg:0.01, apoACP_c.bneg:0.01, 3hcvac11eACP_c.bpos:0.01
3hbcoa_c.bneg.147	1	3hbcoa_c.bneg:0.01, apoACP_c.bneg:0.01, 3hmrsACP_c.bpos:0.01
3hbcoa_c.bneg.148	1	3hbcoa_c.bneg:0.01, apoACP_c.bneg:0.01, 3omrsACP_c.bpos:0.01
3hbcoa_c.bneg.149	1	3hbcoa_c.bneg:0.01, apoACP_c.bneg:0.01, 3opalmACP_c.bpos:0.01
3hbcoa_c.bneg.150	1	3hbcoa_c.bneg:0.01, 3hpalmACP_c.bpos:0.01, apoACP_c.bneg:0.01
3hbcoa_c.bneg.151	1	3hbcoa_c.bneg:0.01, toctd2eACP_c.bpos:0.01, apoACP_c.bneg:0.01
3hbcoa_c.bneg.152	1	3hbcoa_c.bneg:0.01, apoACP_c.bneg:0.01, 3ooctdACP_c.bpos:0.01
3hbcoa_c.bneg.153	1	3hbcoa_c.bneg:0.01, 3hoctaACP_c.bpos:0.01, apoACP_c.bneg:0.01
3hbz_c.bpos.0	1	3hbz_c.bpos:0.01, 3hbzcoa_c.bneg:0.01, coa_c.bpos:0.01
3hbz_c.bpos.1	1	3hbz_c.bpos:0.01, 3hbzcoa_c.bneg:0.01, forcoa_c.bpos:0.01
3hbz_c.bpos.2	1	accoa_c.bpos:0.01, 3hbz_c.bpos:0.01, 3hbzcoa_c.bneg:0.01
3hbz_c.bpos.3	1	3hbz_c.bpos:0.01, 3hbzcoa_c.bneg:0.01, malcoa_c.bpos:0.01
3hbz_c.bpos.4	1	3hbz_c.bpos:0.01, 3hbzcoa_c.bneg:0.01, prpncoa_c.bpos:0.01
3hbz_c.bpos.5	1	3hbz_c.bpos:0.01, 3hbzcoa_c.bneg:0.01, succoa_c.bpos:0.01
3hbz_c.bpos.6	1	3hbz_c.bpos:0.01, 3hbzcoa_c.bneg:0.01, ppcoa_c.bpos:0.01
3hbz_c.bpos.7	1	3hbz_c.bpos:0.01, 3hbzcoa_c.bneg:0.01, mmcoa__S_c.bpos:0.01
3hbz_c.bpos.8	1	3hbz_c.bpos:0.01, 3hbzcoa_c.bneg:0.01, aacoa_c.bpos:0.01
3hbz_c.bpos.9	1	3hbz_c.bpos:0.01, 3hbcoa_c.bpos:0.01, 3hbzcoa_c.bneg:0.01
3hbz_c.bpos.10	1	3hbz_c.bpos:0.01, 3hbzcoa_c.bneg:0.01, b2coa_c.bpos:0.01
3hbz_c.bpos.11	1	3hbz_c.bpos:0.01, 3hbzcoa_c.bneg:0.01, btcoa_c.bpos:0.01
3hbz_c.bpos.12	1	3hbz_c.bpos:0.01, 3hbzcoa_c.bneg:0.01, malcoame_c.bpos:0.01
3hbz_c.bpos.13	1	3hbz_c.bpos:0.01, 3hbzcoa_c.bneg:0.01, 3ohcoa_c.bpos:0.01
3hbz_c.bpos.14	1	3hbz_c.bpos:0.01, 3hbzcoa_c.bneg:0.01, 3hhcoa_c.bpos:0.01
3hbz_c.bpos.15	1	3hbz_c.bpos:0.01, 3hbzcoa_c.bneg:0.01, hx2coa_c.bpos:0.01
3hbz_c.bpos.16	1	3hbz_c.bpos:0.01, 3hbzcoa_c.bneg:0.01, hxcoa_c.bpos:0.01
3hbz_c.bpos.17	1	3hbz_c.bpos:0.01, 3hbzcoa_c.bneg:0.01, 3oocoa_c.bpos:0.01
3hbz_c.bpos.18	1	3hbz_c.bpos:0.01, 3hbzcoa_c.bneg:0.01, 3hocoa_c.bpos:0.01
3hbz_c.bpos.19	1	3hbz_c.bpos:0.01, 3hbzcoa_c.bneg:0.01, oc2coa_c.bpos:0.01
3hbz_c.bpos.20	1	3hbz_c.bpos:0.01, 3hbzcoa_c.bneg:0.01, occoa_c.bpos:0.01
3hbz_c.bpos.21	1	3hbz_c.bpos:0.01, 3hbzcoa_c.bneg:0.01, 3odcoa_c.bpos:0.01
3hbz_c.bpos.22	1	3hbz_c.bpos:0.01, 3hbzcoa_c.bneg:0.01, 14dhncoa_c.bpos:0.01
3hbz_c.bpos.23	1	3hbz_c.bpos:0.01, 3hbzcoa_c.bneg:0.01, 3hdcoa_c.bpos:0.01
3hbz_c.bpos.24	1	3hbz_c.bpos:0.01, 3hbzcoa_c.bneg:0.01, dc2coa_c.bpos:0.01
3hbz_c.bpos.25	1	3hbz_c.bpos:0.01, 3hbzcoa_c.bneg:0.01, sbzcoa_c.bpos:0.01
3hbz_c.bpos.26	1	3hbz_c.bpos:0.01, 3hbzcoa_c.bneg:0.01, dcacoa_c.bpos:0.01
3hbz_c.bpos.27	1	3hbz_c.bpos:0.01, 3hbzcoa_c.bneg:0.01, 3oddcoa_c.bpos:0.01
3hbz_c.bpos.28	1	3hbz_c.bpos:0.01, 3hbzcoa_c.bneg:0.01, dd2coa_c.bpos:0.01
3hbz_c.bpos.29	1	3hddcoa_c.bpos:0.01, 3hbz_c.bpos:0.01, 3hbzcoa_c.bneg:0.01
3hbz_c.bpos.30	1	3hbz_c.bpos:0.01, ddcacoa_c.bpos:0.01, 3hbzcoa_c.bneg:0.01
3hbz_c.bpos.31	1	3hbz_c.bpos:0.01, 3hbzcoa_c.bneg:0.01, 3otdcoa_c.bpos:0.01
3hbz_c.bpos.32	1	3hbz_c.bpos:0.01, 3hbzcoa_c.bneg:0.01, 3htdcoa_c.bpos:0.01
3hbz_c.bpos.33	1	3hbz_c.bpos:0.01, 3hbzcoa_c.bneg:0.01, td2coa_c.bpos:0.01
3hbz_c.bpos.34	1	tdecoa_c.bpos:0.01, 3hbz_c.bpos:0.01, 3hbzcoa_c.bneg:0.01
3hbz_c.bpos.35	1	3hbz_c.bpos:0.01, 3hbzcoa_c.bneg:0.01, tdcoa_c.bpos:0.01
3hbz_c.bpos.36	1	3ohdcoa_c.bpos:0.01, 3hbz_c.bpos:0.01, 3hbzcoa_c.bneg:0.01
3hbz_c.bpos.37	1	3hbz_c.bpos:0.01, 3hbzcoa_c.bneg:0.01, 3hhdcoa_c.bpos:0.01
3hbz_c.bpos.38	1	3hbz_c.bpos:0.01, 3hbzcoa_c.bneg:0.01, hdd2coa_c.bpos:0.01
3hbz_c.bpos.39	1	hdcoa_c.bpos:0.01, 3hbz_c.bpos:0.01, 3hbzcoa_c.bneg:0.01
3hbz_c.bpos.40	1	3hbz_c.bpos:0.01, 3hbzcoa_c.bneg:0.01, pmtcoa_c.bpos:0.01
3hbz_c.bpos.41	1	3hbz_c.bpos:0.01, 3hbzcoa_c.bneg:0.01, 3ohodcoa_c.bpos:0.01
3hbz_c.bpos.42	1	3hodcoa_c.bpos:0.01, 3hbz_c.bpos:0.01, 3hbzcoa_c.bneg:0.01
3hbz_c.bpos.43	1	3hbz_c.bpos:0.01, 3hbzcoa_c.bneg:0.01, od2coa_c.bpos:0.01
3hbz_c.bpos.44	1	odecoa_c.bpos:0.01, 3hbz_c.bpos:0.01, 3hbzcoa_c.bneg:0.01
3hbz_c.bpos.45	1	3hbz_c.bpos:0.01, 3hbzcoa_c.bneg:0.01, stcoa_c.bpos:0.01
3hbz_c.bpos.46	1	3hbz_c.bpos:0.01, 3hbzcoa_c.bneg:0.01, apoACP_c.bneg:0.01, ACP_c.bpos:0.01
3hbz_c.bpos.47	1	3hbz_c.bpos:0.01, 3hbzcoa_c.bneg:0.01, acACP_c.bpos:0.01, apoACP_c.bneg:0.01
3hbz_c.bpos.48	1	peamn_p.bneg:10.0, phaccoa_c.bpos:0.01, 3hbz_c.bpos:0.01, 3hbzcoa_c.bneg:0.01
3hbz_c.bpos.49	1	3hbz_c.bpos:0.01, 3hbzcoa_c.bneg:0.01, tdec2eACP_c.bpos:0.01, apoACP_c.bneg:0.01
3hbz_c.bpos.50	1	peamn_p.bneg:10.0, 3hbz_c.bpos:0.01, 3hbzcoa_c.bneg:0.01, 23dhacoa_c.bpos:0.01
3hbz_c.bpos.51	1	oxalcoa_c.bpos:0.01, 3hbz_c.bpos:0.01, 3hbzcoa_c.bneg:0.01, oxa_c.bneg:10.0
3hbz_c.bpos.52	1	gbbtn_c.bneg:0.01, 3hbz_c.bpos:0.01, 3hbzcoa_c.bneg:0.01, bbtcoa_c.bpos:0.01
3hbz_c.bpos.53	1	3hbz_c.bpos:0.01, 3hbzcoa_c.bneg:0.01, apoACP_c.bneg:0.01, malACP_c.bpos:0.01
3hbz_c.bpos.54	1	actACP_c.bpos:0.01, 3hbz_c.bpos:0.01, 3hbzcoa_c.bneg:0.01, apoACP_c.bneg:0.01
3hbz_c.bpos.55	1	3hbz_c.bpos:0.01, pac_c.bneg:10.0, 3hbzcoa_c.bneg:0.01, oxadpcoa_c.bpos:0.01
3hbz_c.bpos.56	1	3hbz_c.bpos:0.01, 3hbzcoa_c.bneg:0.01, apoACP_c.bneg:0.01, 3haACP_c.bpos:0.01
3hbz_c.bpos.57	1	3hbz_c.bpos:0.01, pac_c.bneg:10.0, 3hbzcoa_c.bneg:0.01, 3hadpcoa_c.bpos:0.01
3hbz_c.bpos.58	1	3hbz_c.bpos:0.01, ctbt_c.bneg:10.0, 3hbzcoa_c.bneg:0.01, crncoa_c.bpos:0.01
3hbz_c.bpos.59	1	3hbz_c.bpos:0.01, pac_c.bneg:10.0, 3hbzcoa_c.bneg:0.01, 23dhacoa_c.bpos:0.01
3hbz_c.bpos.60	1	3hbz_c.bpos:0.01, ctbt_c.bneg:10.0, 3hbzcoa_c.bneg:0.01, ctbtcoa_c.bpos:0.01
3hbz_c.bpos.61	1	3hbz_c.bpos:0.01, 3hbzcoa_c.bneg:0.01, apoACP_c.bneg:0.01, but2eACP_c.bpos:0.01
3hbz_c.bpos.62	1	3hbz_c.bpos:0.01, 3hbzcoa_c.bneg:0.01, butACP_c.bpos:0.01, apoACP_c.bneg:0.01
3hbz_c.bpos.63	1	3hbz_c.bpos:0.01, ctbt_c.bneg:10.0, 3hbzcoa_c.bneg:0.01, crnDcoa_c.bpos:0.01
3hbz_c.bpos.64	1	3hbz_c.bpos:0.01, 3hbzcoa_c.bneg:0.01, crn_c.bneg:0.01, ctbtcoa_c.bpos:0.01
3hbz_c.bpos.65	1	peamn_p.bneg:10.0, 3hbz_c.bpos:0.01, 3hbzcoa_c.bneg:0.01, oxadpcoa_c.bpos:0.01
3hbz_c.bpos.66	1	3hbz_c.bpos:0.01, pac_c.bneg:10.0, 3hbzcoa_c.bneg:0.01, 3oxdhscoa_c.bpos:0.01
3hbz_c.bpos.67	1	3ohexACP_c.bpos:0.01, 3hbz_c.bpos:0.01, 3hbzcoa_c.bneg:0.01, apoACP_c.bneg:0.01
3hbz_c.bpos.68	1	3hbz_c.bpos:0.01, 3hbzcoa_c.bneg:0.01, crn_c.bneg:10.0, crncoa_c.bpos:0.01
3hbz_c.bpos.69	1	3hbz_c.bpos:0.01, 3hbzcoa_c.bneg:0.01, ocACP_c.bpos:0.01, apoACP_c.bneg:0.01
3hbz_c.bpos.70	1	3hbz_c.bpos:0.01, pac_c.bneg:10.0, 3hbzcoa_c.bneg:0.01, 2oxpaccoa_c.bpos:0.01
3hbz_c.bpos.71	1	3hbz_c.bpos:0.01, 3hbzcoa_c.bneg:0.01, 3hhexACP_c.bpos:0.01, apoACP_c.bneg:0.01
3hbz_c.bpos.72	1	3hbz_c.bpos:0.01, pac_c.bneg:10.0, 3hbzcoa_c.bneg:0.01, rephaccoa_c.bpos:0.01
3hbz_c.bpos.73	1	phaccoa_c.bpos:0.01, 3hbz_c.bpos:0.01, pac_c.bneg:10.0, 3hbzcoa_c.bneg:0.01
3hbz_c.bpos.74	1	3hbz_c.bpos:0.01, 3hbzcoa_c.bneg:0.01, crn__D_c.bneg:0.01, crncoa_c.bpos:0.01
3hbz_c.bpos.75	1	3hbz_c.bpos:0.01, 3hbzcoa_c.bneg:0.01, ogmeACP_c.bpos:0.01, apoACP_c.bneg:0.01
3hbz_c.bpos.76	1	thex2eACP_c.bpos:0.01, 3hbz_c.bpos:0.01, 3hbzcoa_c.bneg:0.01, apoACP_c.bneg:0.01
3hbz_c.bpos.77	1	3hbz_c.bpos:0.01, 3hbzcoa_c.bneg:0.01, hexACP_c.bpos:0.01, apoACP_c.bneg:0.01
3hbz_c.bpos.78	1	3hbz_c.bpos:0.01, 3hbzcoa_c.bneg:0.01, crn_p.bneg:0.01, crncoa_c.bpos:0.01
3hbz_c.bpos.79	1	phaccoa_c.bpos:0.01, 3hbz_c.bpos:0.01, 3hbzcoa_c.bneg:0.01, pacald_c.bneg:10.0
3hbz_c.bpos.80	1	3hbz_c.bpos:0.01, crn__D_p.bneg:0.01, 3hbzcoa_c.bneg:0.01, crncoa_c.bpos:0.01
3hbz_c.bpos.81	1	3hbz_c.bpos:0.01, 3hbzcoa_c.bneg:0.01, apoACP_c.bneg:0.01, 3ooctACP_c.bpos:0.01
3hbz_c.bpos.82	1	3hbz_c.bpos:0.01, 3hbzcoa_c.bneg:0.01, crn__D_c.bneg:0.01, ctbtcoa_c.bpos:0.01
3hbz_c.bpos.83	1	ctbt_p.bneg:0.01, 3hbz_c.bpos:0.01, 3hbzcoa_c.bneg:0.01, crncoa_c.bpos:0.01
3hbz_c.bpos.84	1	3hbz_c.bpos:0.01, 3hbzcoa_c.bneg:0.01, 3odecACP_c.bpos:0.01, apoACP_c.bneg:0.01
3hbz_c.bpos.85	1	3hbz_c.bpos:0.01, 3hbzcoa_c.bneg:0.01, pacald_c.bneg:10.0, rephaccoa_c.bpos:0.01
3hbz_c.bpos.86	1	3hbz_c.bpos:0.01, 3hbzcoa_c.bneg:0.01, crnDcoa_c.bpos:0.01, crn_c.bneg:10.0
3hbz_c.bpos.87	1	peamn_p.bneg:10.0, 3hbz_c.bpos:0.01, 3hbzcoa_c.bneg:0.01, 3hadpcoa_c.bpos:0.01
3hbz_c.bpos.88	1	3hbz_c.bpos:0.01, 3hbzcoa_c.bneg:0.01, crn_p.bneg:0.01, ctbtcoa_c.bpos:0.01
3hbz_c.bpos.89	1	3hbz_c.bpos:0.01, 3hbzcoa_c.bneg:0.01, pacald_c.bneg:10.0, 23dhacoa_c.bpos:0.01
3hbz_c.bpos.90	1	peamn_p.bneg:10.0, 3hbz_c.bpos:0.01, 3hbzcoa_c.bneg:0.01, 3oxdhscoa_c.bpos:0.01
3hbz_c.bpos.91	1	3hbz_c.bpos:0.01, 3hbzcoa_c.bneg:0.01, 3hoctACP_c.bpos:0.01, apoACP_c.bneg:0.01
3hbz_c.bpos.92	1	3hbz_c.bpos:0.01, crn__D_p.bneg:0.01, 3hbzcoa_c.bneg:0.01, ctbtcoa_c.bpos:0.01
3hbz_c.bpos.93	1	peamn_p.bneg:10.0, 3hbz_c.bpos:0.01, 3hbzcoa_c.bneg:0.01, 2oxpaccoa_c.bpos:0.01
3hbz_c.bpos.94	1	toct2eACP_c.bpos:0.01, 3hbz_c.bpos:0.01, 3hbzcoa_c.bneg:0.01, apoACP_c.bneg:0.01
3hbz_c.bpos.95	1	3hbz_c.bpos:0.01, 3hbzcoa_c.bneg:0.01, pacald_c.bneg:10.0, 2oxpaccoa_c.bpos:0.01
3hbz_c.bpos.96	1	peamn_p.bneg:10.0, 3hbz_c.bpos:0.01, 3hbzcoa_c.bneg:0.01, rephaccoa_c.bpos:0.01
3hbz_c.bpos.97	1	ctbt_p.bneg:0.01, 3hbz_c.bpos:0.01, 3hbzcoa_c.bneg:0.01, ctbtcoa_c.bpos:0.01
3hbz_c.bpos.98	1	ctbt_p.bneg:0.01, 3hbz_c.bpos:0.01, 3hbzcoa_c.bneg:0.01, crnDcoa_c.bpos:0.01
3hbz_c.bpos.99	1	3hbz_c.bpos:0.01, 3hbzcoa_c.bneg:0.01, crnDcoa_c.bpos:0.01, crn__D_c.bneg:0.01
3hbz_c.bpos.100	1	3hbz_c.bpos:0.01, 3hbzcoa_c.bneg:0.01, apoACP_c.bneg:0.01, 3hdecACP_c.bpos:0.01
3hbz_c.bpos.101	1	3hbz_c.bpos:0.01, 3hbzcoa_c.bneg:0.01, crnDcoa_c.bpos:0.01, crn_p.bneg:0.01
3hbz_c.bpos.102	1	3hbz_c.bpos:0.01, 3hbzcoa_c.bneg:0.01, oxadpcoa_c.bpos:0.01, pacald_c.bneg:10.0
3hbz_c.bpos.103	1	3hbz_c.bpos:0.01, 3hbzcoa_c.bneg:0.01, pacald_c.bneg:10.0, 3oxdhscoa_c.bpos:0.01
3hbz_c.bpos.104	1	3hbz_c.bpos:0.01, 3hbzcoa_c.bneg:0.01, pacald_p.bneg:10.0, oxadpcoa_c.bpos:0.01
3hbz_c.bpos.105	1	3hbz_c.bpos:0.01, crn__D_p.bneg:0.01, 3hbzcoa_c.bneg:0.01, crnDcoa_c.bpos:0.01
3hbz_c.bpos.106	1	3hbz_c.bpos:0.01, 3hbzcoa_c.bneg:0.01, pacald_c.bneg:10.0, 3hadpcoa_c.bpos:0.01
3hbz_c.bpos.107	1	3hbz_c.bpos:0.01, hgmeACP_c.bpos:0.01, 3hbzcoa_c.bneg:0.01, apoACP_c.bneg:0.01
3hbz_c.bpos.108	1	phaccoa_c.bpos:0.01, 3hbz_c.bpos:0.01, 3hbzcoa_c.bneg:0.01, pacald_p.bneg:10.0
3hbz_c.bpos.109	1	3hbz_c.bpos:0.01, 3hbzcoa_c.bneg:0.01, pacald_p.bneg:10.0, rephaccoa_c.bpos:0.01
3hbz_c.bpos.110	1	3hbz_c.bpos:0.01, 3hbzcoa_c.bneg:0.01, gmeACP_c.bpos:0.01, apoACP_c.bneg:0.01
3hbz_c.bpos.111	1	3hbz_c.bpos:0.01, 3hbzcoa_c.bneg:0.01, pacald_p.bneg:10.0, 3hadpcoa_c.bpos:0.01
3hbz_c.bpos.112	1	3hbz_c.bpos:0.01, 3hbzcoa_c.bneg:0.01, egmeACP_c.bpos:0.01, apoACP_c.bneg:0.01
3hbz_c.bpos.113	1	3hbz_c.bpos:0.01, 3hbzcoa_c.bneg:0.01, pacald_p.bneg:10.0, 3oxdhscoa_c.bpos:0.01
3hbz_c.bpos.114	1	3hbz_c.bpos:0.01, 3hbzcoa_c.bneg:0.01, pacald_p.bneg:10.0, 23dhacoa_c.bpos:0.01
3hbz_c.bpos.115	1	3hbz_c.bpos:0.01, 3hbzcoa_c.bneg:0.01, pacald_p.bneg:10.0, 2oxpaccoa_c.bpos:0.01
3hbz_c.bpos.116	1	3hbz_c.bpos:0.01, 3hbzcoa_c.bneg:0.01, apoACP_c.bneg:0.01, opmeACP_c.bpos:0.01
3hbz_c.bpos.117	1	3hbz_c.bpos:0.01, 3hbzcoa_c.bneg:0.01, apoACP_c.bneg:0.01, cdec3eACP_c.bpos:0.01
3hbz_c.bpos.118	1	3hbz_c.bpos:0.01, 3hbzcoa_c.bneg:0.01, apoACP_c.bneg:0.01, 3ocmrs7eACP_c.bpos:0.01
3hbz_c.bpos.119	1	3hbz_c.bpos:0.01, 3hbzcoa_c.bneg:0.01, hpmeACP_c.bpos:0.01, apoACP_c.bneg:0.01
3hbz_c.bpos.120	1	3hbz_c.bpos:0.01, 3hbzcoa_c.bneg:0.01, epmeACP_c.bpos:0.01, apoACP_c.bneg:0.01
3hbz_c.bpos.121	1	3ocddec5eACP_c.bpos:0.01, 3hbz_c.bpos:0.01, 3hbzcoa_c.bneg:0.01, apoACP_c.bneg:0.01
3hbz_c.bpos.122	1	3hbz_c.bpos:0.01, 3hbzcoa_c.bneg:0.01, dcaACP_c.bpos:0.01, apoACP_c.bneg:0.01
3hbz_c.bpos.123	1	3hbz_c.bpos:0.01, 3hbzcoa_c.bneg:0.01, pimACP_c.bpos:0.01, apoACP_c.bneg:0.01
3hbz_c.bpos.124	1	3hbz_c.bpos:0.01, tdeACP_c.bpos:0.01, 3hbzcoa_c.bneg:0.01, apoACP_c.bneg:0.01
3hbz_c.bpos.125	1	pmeACP_c.bpos:0.01, 3hbz_c.bpos:0.01, 3hbzcoa_c.bneg:0.01, apoACP_c.bneg:0.01
3hbz_c.bpos.126	1	3hbz_c.bpos:0.01, 3hbzcoa_c.bneg:0.01, t3c7mrseACP_c.bpos:0.01, apoACP_c.bneg:0.01
3hbz_c.bpos.127	1	3hbz_c.bpos:0.01, 3hbzcoa_c.bneg:0.01, apoACP_c.bneg:0.01, 3oddecACP_c.bpos:0.01
3hbz_c.bpos.128	1	3hbz_c.bpos:0.01, 3hbzcoa_c.bneg:0.01, apoACP_c.bneg:0.01, myrsACP_c.bpos:0.01
3hbz_c.bpos.129	1	3hbz_c.bpos:0.01, 3hbzcoa_c.bneg:0.01, 3hcddec5eACP_c.bpos:0.01, apoACP_c.bneg:0.01
3hbz_c.bpos.130	1	3hbz_c.bpos:0.01, 3hbzcoa_c.bneg:0.01, apoACP_c.bneg:0.01, 3hcmrs7eACP_c.bpos:0.01
3hbz_c.bpos.131	1	3hbz_c.bpos:0.01, 3hbzcoa_c.bneg:0.01, t3c5ddeceACP_c.bpos:0.01, apoACP_c.bneg:0.01
3hbz_c.bpos.132	1	3hbz_c.bpos:0.01, 3hbzcoa_c.bneg:0.01, apoACP_c.bneg:0.01, cddec5eACP_c.bpos:0.01
3hbz_c.bpos.133	1	3hbz_c.bpos:0.01, 3hbzcoa_c.bneg:0.01, apoACP_c.bneg:0.01, tddec2eACP_c.bpos:0.01
3hbz_c.bpos.134	1	3hbz_c.bpos:0.01, 3hbzcoa_c.bneg:0.01, 3ocpalm9eACP_c.bpos:0.01, apoACP_c.bneg:0.01
3hbz_c.bpos.135	1	3hbz_c.bpos:0.01, 3hbzcoa_c.bneg:0.01, octeACP_c.bpos:0.01, apoACP_c.bneg:0.01
3hbz_c.bpos.136	1	3hbz_c.bpos:0.01, 3hbzcoa_c.bneg:0.01, apoACP_c.bneg:0.01, 3hddecACP_c.bpos:0.01
3hbz_c.bpos.137	1	3hbz_c.bpos:0.01, hdeACP_c.bpos:0.01, 3hbzcoa_c.bneg:0.01, apoACP_c.bneg:0.01
3hbz_c.bpos.138	1	3hbz_c.bpos:0.01, 3hbzcoa_c.bneg:0.01, apoACP_c.bneg:0.01, ddcaACP_c.bpos:0.01
3hbz_c.bpos.139	1	3hbz_c.bpos:0.01, 3hbzcoa_c.bneg:0.01, ocdcaACP_c.bpos:0.01, apoACP_c.bneg:0.01
3hbz_c.bpos.140	1	3hbz_c.bpos:0.01, 3hbzcoa_c.bneg:0.01, 3ocvac11eACP_c.bpos:0.01, apoACP_c.bneg:0.01
3hbz_c.bpos.141	1	3hbz_c.bpos:0.01, 3hbzcoa_c.bneg:0.01, apoACP_c.bneg:0.01, 3omrsACP_c.bpos:0.01
3hbz_c.bpos.142	1	3hbz_c.bpos:0.01, 3hbzcoa_c.bneg:0.01, apoACP_c.bneg:0.01, palmACP_c.bpos:0.01
3hbz_c.bpos.143	1	3hbz_c.bpos:0.01, 3hbzcoa_c.bneg:0.01, apoACP_c.bneg:0.01, 3ooctdACP_c.bpos:0.01
3hbz_c.bpos.144	1	3hbz_c.bpos:0.01, 3hbzcoa_c.bneg:0.01, t3c11vaceACP_c.bpos:0.01, apoACP_c.bneg:0.01
3hbz_c.bpos.145	1	t3c9palmeACP_c.bpos:0.01, 3hbz_c.bpos:0.01, 3hbzcoa_c.bneg:0.01, apoACP_c.bneg:0.01
3hbz_c.bpos.146	1	3hbz_c.bpos:0.01, 3hbzcoa_c.bneg:0.01, 3hcpalm9eACP_c.bpos:0.01, apoACP_c.bneg:0.01
3hbz_c.bpos.147	1	3hbz_c.bpos:0.01, 3hbzcoa_c.bneg:0.01, apoACP_c.bneg:0.01, 3hcvac11eACP_c.bpos:0.01
3hbz_c.bpos.148	1	3hbz_c.bpos:0.01, 3hbzcoa_c.bneg:0.01, apoACP_c.bneg:0.01, 3hmrsACP_c.bpos:0.01
3hbz_c.bpos.149	1	3hbz_c.bpos:0.01, 3hbzcoa_c.bneg:0.01, tpalm2eACP_c.bpos:0.01, apoACP_c.bneg:0.01
3hbz_c.bpos.150	1	3hbz_c.bpos:0.01, 3hbzcoa_c.bneg:0.01, toctd2eACP_c.bpos:0.01, apoACP_c.bneg:0.01
3hbz_c.bpos.151	1	3hbz_c.bpos:0.01, 3hbzcoa_c.bneg:0.01, 3hoctaACP_c.bpos:0.01, apoACP_c.bneg:0.01
3hbz_c.bpos.152	1	3hbz_c.bpos:0.01, 3hbzcoa_c.bneg:0.01, tmrs2eACP_c.bpos:0.01, apoACP_c.bneg:0.01
3hbz_c.bpos.153	1	3hbz_c.bpos:0.01, 3hbzcoa_c.bneg:0.01, 3hpalmACP_c.bpos:0.01, apoACP_c.bneg:0.01
3hbz_c.bpos.154	1	3hbz_c.bpos:0.01, 3hbzcoa_c.bneg:0.01, apoACP_c.bneg:0.01, 3opalmACP_c.bpos:0.01
3hbzcoa_c.bneg.0	1	3hbz_c.bpos:0.01, 3hbzcoa_c.bneg:0.01, coa_c.bpos:0.01
3hbzcoa_c.bneg.1	1	3hbz_c.bpos:0.01, 3hbzcoa_c.bneg:0.01, forcoa_c.bpos:0.01
3hbzcoa_c.bneg.2	1	accoa_c.bpos:0.01, 3hbz_c.bpos:0.01, 3hbzcoa_c.bneg:0.01
3hbzcoa_c.bneg.3	1	3hbz_c.bpos:0.01, 3hbzcoa_c.bneg:0.01, malcoa_c.bpos:0.01
3hbzcoa_c.bneg.4	1	3hbz_c.bpos:0.01, 3hbzcoa_c.bneg:0.01, prpncoa_c.bpos:0.01
3hbzcoa_c.bneg.5	1	3hbz_c.bpos:0.01, 3hbzcoa_c.bneg:0.01, succoa_c.bpos:0.01
3hbzcoa_c.bneg.6	1	3hbz_c.bpos:0.01, 3hbzcoa_c.bneg:0.01, ppcoa_c.bpos:0.01
3hbzcoa_c.bneg.7	1	3hbz_c.bpos:0.01, 3hbzcoa_c.bneg:0.01, mmcoa__S_c.bpos:0.01
3hbzcoa_c.bneg.8	1	3hbz_c.bpos:0.01, 3hbzcoa_c.bneg:0.01, aacoa_c.bpos:0.01
3hbzcoa_c.bneg.9	1	3hbz_c.bpos:0.01, 3hbcoa_c.bpos:0.01, 3hbzcoa_c.bneg:0.01
3hbzcoa_c.bneg.10	1	3hbz_c.bpos:0.01, 3hbzcoa_c.bneg:0.01, b2coa_c.bpos:0.01
3hbzcoa_c.bneg.11	1	3hbz_c.bpos:0.01, 3hbzcoa_c.bneg:0.01, btcoa_c.bpos:0.01
3hbzcoa_c.bneg.12	1	3hbz_c.bpos:0.01, 3hbzcoa_c.bneg:0.01, malcoame_c.bpos:0.01
3hbzcoa_c.bneg.13	1	3hbz_c.bpos:0.01, 3hbzcoa_c.bneg:0.01, 3ohcoa_c.bpos:0.01
3hbzcoa_c.bneg.14	1	3hbz_c.bpos:0.01, 3hbzcoa_c.bneg:0.01, 3hhcoa_c.bpos:0.01
3hbzcoa_c.bneg.15	1	3hbz_c.bpos:0.01, 3hbzcoa_c.bneg:0.01, hx2coa_c.bpos:0.01
3hbzcoa_c.bneg.16	1	3hbz_c.bpos:0.01, 3hbzcoa_c.bneg:0.01, hxcoa_c.bpos:0.01
3hbzcoa_c.bneg.17	1	3hbz_c.bpos:0.01, 3hbzcoa_c.bneg:0.01, 3oocoa_c.bpos:0.01
3hbzcoa_c.bneg.18	1	3hbz_c.bpos:0.01, 3hbzcoa_c.bneg:0.01, 3hocoa_c.bpos:0.01
3hbzcoa_c.bneg.19	1	3hbz_c.bpos:0.01, 3hbzcoa_c.bneg:0.01, oc2coa_c.bpos:0.01
3hbzcoa_c.bneg.20	1	3hbz_c.bpos:0.01, 3hbzcoa_c.bneg:0.01, occoa_c.bpos:0.01
3hbzcoa_c.bneg.21	1	3hbz_c.bpos:0.01, 3hbzcoa_c.bneg:0.01, 3odcoa_c.bpos:0.01
3hbzcoa_c.bneg.22	1	3hbz_c.bpos:0.01, 3hbzcoa_c.bneg:0.01, 14dhncoa_c.bpos:0.01
3hbzcoa_c.bneg.23	1	3hbz_c.bpos:0.01, 3hbzcoa_c.bneg:0.01, 3hdcoa_c.bpos:0.01
3hbzcoa_c.bneg.24	1	3hbz_c.bpos:0.01, 3hbzcoa_c.bneg:0.01, dc2coa_c.bpos:0.01
3hbzcoa_c.bneg.25	1	3hbz_c.bpos:0.01, 3hbzcoa_c.bneg:0.01, sbzcoa_c.bpos:0.01
3hbzcoa_c.bneg.26	1	3hbz_c.bpos:0.01, 3hbzcoa_c.bneg:0.01, dcacoa_c.bpos:0.01
3hbzcoa_c.bneg.27	1	3hbz_c.bpos:0.01, 3hbzcoa_c.bneg:0.01, 3oddcoa_c.bpos:0.01
3hbzcoa_c.bneg.28	1	3hbz_c.bpos:0.01, 3hbzcoa_c.bneg:0.01, dd2coa_c.bpos:0.01
3hbzcoa_c.bneg.29	1	3hddcoa_c.bpos:0.01, 3hbz_c.bpos:0.01, 3hbzcoa_c.bneg:0.01
3hbzcoa_c.bneg.30	1	3hbz_c.bpos:0.01, ddcacoa_c.bpos:0.01, 3hbzcoa_c.bneg:0.01
3hbzcoa_c.bneg.31	1	3hbz_c.bpos:0.01, 3hbzcoa_c.bneg:0.01, 3otdcoa_c.bpos:0.01
3hbzcoa_c.bneg.32	1	3hbz_c.bpos:0.01, 3hbzcoa_c.bneg:0.01, 3htdcoa_c.bpos:0.01
3hbzcoa_c.bneg.33	1	3hbz_c.bpos:0.01, 3hbzcoa_c.bneg:0.01, td2coa_c.bpos:0.01
3hbzcoa_c.bneg.34	1	tdecoa_c.bpos:0.01, 3hbz_c.bpos:0.01, 3hbzcoa_c.bneg:0.01
3hbzcoa_c.bneg.35	1	3hbz_c.bpos:0.01, 3hbzcoa_c.bneg:0.01, tdcoa_c.bpos:0.01
3hbzcoa_c.bneg.36	1	3ohdcoa_c.bpos:0.01, 3hbz_c.bpos:0.01, 3hbzcoa_c.bneg:0.01
3hbzcoa_c.bneg.37	1	3hbz_c.bpos:0.01, 3hbzcoa_c.bneg:0.01, 3hhdcoa_c.bpos:0.01
3hbzcoa_c.bneg.38	1	3hbz_c.bpos:0.01, 3hbzcoa_c.bneg:0.01, hdd2coa_c.bpos:0.01
3hbzcoa_c.bneg.39	1	hdcoa_c.bpos:0.01, 3hbz_c.bpos:0.01, 3hbzcoa_c.bneg:0.01
3hbzcoa_c.bneg.40	1	3hbz_c.bpos:0.01, 3hbzcoa_c.bneg:0.01, pmtcoa_c.bpos:0.01
3hbzcoa_c.bneg.41	1	3hbz_c.bpos:0.01, 3hbzcoa_c.bneg:0.01, 3ohodcoa_c.bpos:0.01
3hbzcoa_c.bneg.42	1	3hodcoa_c.bpos:0.01, 3hbz_c.bpos:0.01, 3hbzcoa_c.bneg:0.01
3hbzcoa_c.bneg.43	1	3hbz_c.bpos:0.01, 3hbzcoa_c.bneg:0.01, od2coa_c.bpos:0.01
3hbzcoa_c.bneg.44	1	odecoa_c.bpos:0.01, 3hbz_c.bpos:0.01, 3hbzcoa_c.bneg:0.01
3hbzcoa_c.bneg.45	1	3hbz_c.bpos:0.01, 3hbzcoa_c.bneg:0.01, stcoa_c.bpos:0.01
3hbzcoa_c.bneg.46	1	3hbz_c.bpos:0.01, 3hbzcoa_c.bneg:0.01, apoACP_c.bneg:0.01, ACP_c.bpos:0.01
3hbzcoa_c.bneg.47	1	3hbz_c.bpos:0.01, 3hbzcoa_c.bneg:0.01, acACP_c.bpos:0.01, apoACP_c.bneg:0.01
3hbzcoa_c.bneg.48	1	peamn_p.bneg:10.0, phaccoa_c.bpos:0.01, 3hbz_c.bpos:0.01, 3hbzcoa_c.bneg:0.01
3hbzcoa_c.bneg.49	1	3hbz_c.bpos:0.01, 3hbzcoa_c.bneg:0.01, tdec2eACP_c.bpos:0.01, apoACP_c.bneg:0.01
3hbzcoa_c.bneg.50	1	peamn_p.bneg:10.0, 3hbz_c.bpos:0.01, 3hbzcoa_c.bneg:0.01, 23dhacoa_c.bpos:0.01
3hbzcoa_c.bneg.51	1	oxalcoa_c.bpos:0.01, 3hbz_c.bpos:0.01, 3hbzcoa_c.bneg:0.01, oxa_c.bneg:10.0
3hbzcoa_c.bneg.52	1	gbbtn_c.bneg:0.01, 3hbz_c.bpos:0.01, 3hbzcoa_c.bneg:0.01, bbtcoa_c.bpos:0.01
3hbzcoa_c.bneg.53	1	3hbz_c.bpos:0.01, 3hbzcoa_c.bneg:0.01, apoACP_c.bneg:0.01, malACP_c.bpos:0.01
3hbzcoa_c.bneg.54	1	actACP_c.bpos:0.01, 3hbz_c.bpos:0.01, 3hbzcoa_c.bneg:0.01, apoACP_c.bneg:0.01
3hbzcoa_c.bneg.55	1	3hbz_c.bpos:0.01, pac_c.bneg:10.0, 3hbzcoa_c.bneg:0.01, oxadpcoa_c.bpos:0.01
3hbzcoa_c.bneg.56	1	3hbz_c.bpos:0.01, 3hbzcoa_c.bneg:0.01, apoACP_c.bneg:0.01, 3haACP_c.bpos:0.01
3hbzcoa_c.bneg.57	1	3hbz_c.bpos:0.01, pac_c.bneg:10.0, 3hbzcoa_c.bneg:0.01, 3hadpcoa_c.bpos:0.01
3hbzcoa_c.bneg.58	1	3hbz_c.bpos:0.01, ctbt_c.bneg:10.0, 3hbzcoa_c.bneg:0.01, crncoa_c.bpos:0.01
3hbzcoa_c.bneg.59	1	3hbz_c.bpos:0.01, pac_c.bneg:10.0, 3hbzcoa_c.bneg:0.01, 23dhacoa_c.bpos:0.01
3hbzcoa_c.bneg.60	1	3hbz_c.bpos:0.01, ctbt_c.bneg:10.0, 3hbzcoa_c.bneg:0.01, ctbtcoa_c.bpos:0.01
3hbzcoa_c.bneg.61	1	3hbz_c.bpos:0.01, 3hbzcoa_c.bneg:0.01, apoACP_c.bneg:0.01, but2eACP_c.bpos:0.01
3hbzcoa_c.bneg.62	1	3hbz_c.bpos:0.01, 3hbzcoa_c.bneg:0.01, butACP_c.bpos:0.01, apoACP_c.bneg:0.01
3hbzcoa_c.bneg.63	1	3hbz_c.bpos:0.01, ctbt_c.bneg:10.0, 3hbzcoa_c.bneg:0.01, crnDcoa_c.bpos:0.01
3hbzcoa_c.bneg.64	1	3hbz_c.bpos:0.01, 3hbzcoa_c.bneg:0.01, crn_c.bneg:0.01, ctbtcoa_c.bpos:0.01
3hbzcoa_c.bneg.65	1	peamn_p.bneg:10.0, 3hbz_c.bpos:0.01, 3hbzcoa_c.bneg:0.01, oxadpcoa_c.bpos:0.01
3hbzcoa_c.bneg.66	1	3hbz_c.bpos:0.01, pac_c.bneg:10.0, 3hbzcoa_c.bneg:0.01, 3oxdhscoa_c.bpos:0.01
3hbzcoa_c.bneg.67	1	3ohexACP_c.bpos:0.01, 3hbz_c.bpos:0.01, 3hbzcoa_c.bneg:0.01, apoACP_c.bneg:0.01
3hbzcoa_c.bneg.68	1	3hbz_c.bpos:0.01, 3hbzcoa_c.bneg:0.01, crn_c.bneg:10.0, crncoa_c.bpos:0.01
3hbzcoa_c.bneg.69	1	3hbz_c.bpos:0.01, 3hbzcoa_c.bneg:0.01, ocACP_c.bpos:0.01, apoACP_c.bneg:0.01
3hbzcoa_c.bneg.70	1	3hbz_c.bpos:0.01, pac_c.bneg:10.0, 3hbzcoa_c.bneg:0.01, 2oxpaccoa_c.bpos:0.01
3hbzcoa_c.bneg.71	1	3hbz_c.bpos:0.01, 3hbzcoa_c.bneg:0.01, 3hhexACP_c.bpos:0.01, apoACP_c.bneg:0.01
3hbzcoa_c.bneg.72	1	3hbz_c.bpos:0.01, pac_c.bneg:10.0, 3hbzcoa_c.bneg:0.01, rephaccoa_c.bpos:0.01
3hbzcoa_c.bneg.73	1	phaccoa_c.bpos:0.01, 3hbz_c.bpos:0.01, pac_c.bneg:10.0, 3hbzcoa_c.bneg:0.01
3hbzcoa_c.bneg.74	1	3hbz_c.bpos:0.01, 3hbzcoa_c.bneg:0.01, crn__D_c.bneg:0.01, crncoa_c.bpos:0.01
3hbzcoa_c.bneg.75	1	3hbz_c.bpos:0.01, 3hbzcoa_c.bneg:0.01, ogmeACP_c.bpos:0.01, apoACP_c.bneg:0.01
3hbzcoa_c.bneg.76	1	thex2eACP_c.bpos:0.01, 3hbz_c.bpos:0.01, 3hbzcoa_c.bneg:0.01, apoACP_c.bneg:0.01
3hbzcoa_c.bneg.77	1	3hbz_c.bpos:0.01, 3hbzcoa_c.bneg:0.01, hexACP_c.bpos:0.01, apoACP_c.bneg:0.01
3hbzcoa_c.bneg.78	1	3hbz_c.bpos:0.01, 3hbzcoa_c.bneg:0.01, crn_p.bneg:0.01, crncoa_c.bpos:0.01
3hbzcoa_c.bneg.79	1	phaccoa_c.bpos:0.01, 3hbz_c.bpos:0.01, 3hbzcoa_c.bneg:0.01, pacald_c.bneg:10.0
3hbzcoa_c.bneg.80	1	3hbz_c.bpos:0.01, crn__D_p.bneg:0.01, 3hbzcoa_c.bneg:0.01, crncoa_c.bpos:0.01
3hbzcoa_c.bneg.81	1	3hbz_c.bpos:0.01, 3hbzcoa_c.bneg:0.01, apoACP_c.bneg:0.01, 3ooctACP_c.bpos:0.01
3hbzcoa_c.bneg.82	1	3hbz_c.bpos:0.01, 3hbzcoa_c.bneg:0.01, crn__D_c.bneg:0.01, ctbtcoa_c.bpos:0.01
3hbzcoa_c.bneg.83	1	ctbt_p.bneg:0.01, 3hbz_c.bpos:0.01, 3hbzcoa_c.bneg:0.01, crncoa_c.bpos:0.01
3hbzcoa_c.bneg.84	1	3hbz_c.bpos:0.01, 3hbzcoa_c.bneg:0.01, 3odecACP_c.bpos:0.01, apoACP_c.bneg:0.01
3hbzcoa_c.bneg.85	1	3hbz_c.bpos:0.01, 3hbzcoa_c.bneg:0.01, pacald_c.bneg:10.0, rephaccoa_c.bpos:0.01
3hbzcoa_c.bneg.86	1	3hbz_c.bpos:0.01, 3hbzcoa_c.bneg:0.01, crnDcoa_c.bpos:0.01, crn_c.bneg:10.0
3hbzcoa_c.bneg.87	1	peamn_p.bneg:10.0, 3hbz_c.bpos:0.01, 3hbzcoa_c.bneg:0.01, 3hadpcoa_c.bpos:0.01
3hbzcoa_c.bneg.88	1	3hbz_c.bpos:0.01, 3hbzcoa_c.bneg:0.01, crn_p.bneg:0.01, ctbtcoa_c.bpos:0.01
3hbzcoa_c.bneg.89	1	3hbz_c.bpos:0.01, 3hbzcoa_c.bneg:0.01, pacald_c.bneg:10.0, 23dhacoa_c.bpos:0.01
3hbzcoa_c.bneg.90	1	peamn_p.bneg:10.0, 3hbz_c.bpos:0.01, 3hbzcoa_c.bneg:0.01, 3oxdhscoa_c.bpos:0.01
3hbzcoa_c.bneg.91	1	3hbz_c.bpos:0.01, 3hbzcoa_c.bneg:0.01, 3hoctACP_c.bpos:0.01, apoACP_c.bneg:0.01
3hbzcoa_c.bneg.92	1	3hbz_c.bpos:0.01, crn__D_p.bneg:0.01, 3hbzcoa_c.bneg:0.01, ctbtcoa_c.bpos:0.01
3hbzcoa_c.bneg.93	1	peamn_p.bneg:10.0, 3hbz_c.bpos:0.01, 3hbzcoa_c.bneg:0.01, 2oxpaccoa_c.bpos:0.01
3hbzcoa_c.bneg.94	1	toct2eACP_c.bpos:0.01, 3hbz_c.bpos:0.01, 3hbzcoa_c.bneg:0.01, apoACP_c.bneg:0.01
3hbzcoa_c.bneg.95	1	3hbz_c.bpos:0.01, 3hbzcoa_c.bneg:0.01, pacald_c.bneg:10.0, 2oxpaccoa_c.bpos:0.01
3hbzcoa_c.bneg.96	1	peamn_p.bneg:10.0, 3hbz_c.bpos:0.01, 3hbzcoa_c.bneg:0.01, rephaccoa_c.bpos:0.01
3hbzcoa_c.bneg.97	1	ctbt_p.bneg:0.01, 3hbz_c.bpos:0.01, 3hbzcoa_c.bneg:0.01, ctbtcoa_c.bpos:0.01
3hbzcoa_c.bneg.98	1	ctbt_p.bneg:0.01, 3hbz_c.bpos:0.01, 3hbzcoa_c.bneg:0.01, crnDcoa_c.bpos:0.01
3hbzcoa_c.bneg.99	1	3hbz_c.bpos:0.01, 3hbzcoa_c.bneg:0.01, crnDcoa_c.bpos:0.01, crn__D_c.bneg:0.01
3hbzcoa_c.bneg.100	1	3hbz_c.bpos:0.01, 3hbzcoa_c.bneg:0.01, apoACP_c.bneg:0.01, 3hdecACP_c.bpos:0.01
3hbzcoa_c.bneg.101	1	3hbz_c.bpos:0.01, 3hbzcoa_c.bneg:0.01, crnDcoa_c.bpos:0.01, crn_p.bneg:0.01
3hbzcoa_c.bneg.102	1	3hbz_c.bpos:0.01, 3hbzcoa_c.bneg:0.01, oxadpcoa_c.bpos:0.01, pacald_c.bneg:10.0
3hbzcoa_c.bneg.103	1	3hbz_c.bpos:0.01, 3hbzcoa_c.bneg:0.01, pacald_c.bneg:10.0, 3oxdhscoa_c.bpos:0.01
3hbzcoa_c.bneg.104	1	3hbz_c.bpos:0.01, 3hbzcoa_c.bneg:0.01, pacald_p.bneg:10.0, oxadpcoa_c.bpos:0.01
3hbzcoa_c.bneg.105	1	3hbz_c.bpos:0.01, crn__D_p.bneg:0.01, 3hbzcoa_c.bneg:0.01, crnDcoa_c.bpos:0.01
3hbzcoa_c.bneg.106	1	3hbz_c.bpos:0.01, 3hbzcoa_c.bneg:0.01, pacald_c.bneg:10.0, 3hadpcoa_c.bpos:0.01
3hbzcoa_c.bneg.107	1	3hbz_c.bpos:0.01, hgmeACP_c.bpos:0.01, 3hbzcoa_c.bneg:0.01, apoACP_c.bneg:0.01
3hbzcoa_c.bneg.108	1	phaccoa_c.bpos:0.01, 3hbz_c.bpos:0.01, 3hbzcoa_c.bneg:0.01, pacald_p.bneg:10.0
3hbzcoa_c.bneg.109	1	3hbz_c.bpos:0.01, 3hbzcoa_c.bneg:0.01, pacald_p.bneg:10.0, rephaccoa_c.bpos:0.01
3hbzcoa_c.bneg.110	1	3hbz_c.bpos:0.01, 3hbzcoa_c.bneg:0.01, gmeACP_c.bpos:0.01, apoACP_c.bneg:0.01
3hbzcoa_c.bneg.111	1	3hbz_c.bpos:0.01, 3hbzcoa_c.bneg:0.01, pacald_p.bneg:10.0, 3hadpcoa_c.bpos:0.01
3hbzcoa_c.bneg.112	1	3hbz_c.bpos:0.01, 3hbzcoa_c.bneg:0.01, egmeACP_c.bpos:0.01, apoACP_c.bneg:0.01
3hbzcoa_c.bneg.113	1	3hbz_c.bpos:0.01, 3hbzcoa_c.bneg:0.01, pacald_p.bneg:10.0, 3oxdhscoa_c.bpos:0.01
3hbzcoa_c.bneg.114	1	3hbz_c.bpos:0.01, 3hbzcoa_c.bneg:0.01, pacald_p.bneg:10.0, 23dhacoa_c.bpos:0.01
3hbzcoa_c.bneg.115	1	3hbz_c.bpos:0.01, 3hbzcoa_c.bneg:0.01, pacald_p.bneg:10.0, 2oxpaccoa_c.bpos:0.01
3hbzcoa_c.bneg.116	1	3hbz_c.bpos:0.01, 3hbzcoa_c.bneg:0.01, apoACP_c.bneg:0.01, opmeACP_c.bpos:0.01
3hbzcoa_c.bneg.117	1	3hbz_c.bpos:0.01, 3hbzcoa_c.bneg:0.01, apoACP_c.bneg:0.01, cdec3eACP_c.bpos:0.01
3hbzcoa_c.bneg.118	1	3hbz_c.bpos:0.01, 3hbzcoa_c.bneg:0.01, apoACP_c.bneg:0.01, 3ocmrs7eACP_c.bpos:0.01
3hbzcoa_c.bneg.119	1	3hbz_c.bpos:0.01, 3hbzcoa_c.bneg:0.01, hpmeACP_c.bpos:0.01, apoACP_c.bneg:0.01
3hbzcoa_c.bneg.120	1	3hbz_c.bpos:0.01, 3hbzcoa_c.bneg:0.01, epmeACP_c.bpos:0.01, apoACP_c.bneg:0.01
3hbzcoa_c.bneg.121	1	3ocddec5eACP_c.bpos:0.01, 3hbz_c.bpos:0.01, 3hbzcoa_c.bneg:0.01, apoACP_c.bneg:0.01
3hbzcoa_c.bneg.122	1	3hbz_c.bpos:0.01, 3hbzcoa_c.bneg:0.01, dcaACP_c.bpos:0.01, apoACP_c.bneg:0.01
3hbzcoa_c.bneg.123	1	3hbz_c.bpos:0.01, 3hbzcoa_c.bneg:0.01, pimACP_c.bpos:0.01, apoACP_c.bneg:0.01
3hbzcoa_c.bneg.124	1	3hbz_c.bpos:0.01, tdeACP_c.bpos:0.01, 3hbzcoa_c.bneg:0.01, apoACP_c.bneg:0.01
3hbzcoa_c.bneg.125	1	pmeACP_c.bpos:0.01, 3hbz_c.bpos:0.01, 3hbzcoa_c.bneg:0.01, apoACP_c.bneg:0.01
3hbzcoa_c.bneg.126	1	3hbz_c.bpos:0.01, 3hbzcoa_c.bneg:0.01, t3c7mrseACP_c.bpos:0.01, apoACP_c.bneg:0.01
3hbzcoa_c.bneg.127	1	3hbz_c.bpos:0.01, 3hbzcoa_c.bneg:0.01, apoACP_c.bneg:0.01, 3oddecACP_c.bpos:0.01
3hbzcoa_c.bneg.128	1	3hbz_c.bpos:0.01, 3hbzcoa_c.bneg:0.01, apoACP_c.bneg:0.01, myrsACP_c.bpos:0.01
3hbzcoa_c.bneg.129	1	3hbz_c.bpos:0.01, 3hbzcoa_c.bneg:0.01, 3hcddec5eACP_c.bpos:0.01, apoACP_c.bneg:0.01
3hbzcoa_c.bneg.130	1	3hbz_c.bpos:0.01, 3hbzcoa_c.bneg:0.01, apoACP_c.bneg:0.01, 3hcmrs7eACP_c.bpos:0.01
3hbzcoa_c.bneg.131	1	3hbz_c.bpos:0.01, 3hbzcoa_c.bneg:0.01, t3c5ddeceACP_c.bpos:0.01, apoACP_c.bneg:0.01
3hbzcoa_c.bneg.132	1	3hbz_c.bpos:0.01, 3hbzcoa_c.bneg:0.01, apoACP_c.bneg:0.01, cddec5eACP_c.bpos:0.01
3hbzcoa_c.bneg.133	1	3hbz_c.bpos:0.01, 3hbzcoa_c.bneg:0.01, apoACP_c.bneg:0.01, tddec2eACP_c.bpos:0.01
3hbzcoa_c.bneg.134	1	3hbz_c.bpos:0.01, 3hbzcoa_c.bneg:0.01, 3ocpalm9eACP_c.bpos:0.01, apoACP_c.bneg:0.01
3hbzcoa_c.bneg.135	1	3hbz_c.bpos:0.01, 3hbzcoa_c.bneg:0.01, octeACP_c.bpos:0.01, apoACP_c.bneg:0.01
3hbzcoa_c.bneg.136	1	3hbz_c.bpos:0.01, 3hbzcoa_c.bneg:0.01, apoACP_c.bneg:0.01, 3hddecACP_c.bpos:0.01
3hbzcoa_c.bneg.137	1	3hbz_c.bpos:0.01, hdeACP_c.bpos:0.01, 3hbzcoa_c.bneg:0.01, apoACP_c.bneg:0.01
3hbzcoa_c.bneg.138	1	3hbz_c.bpos:0.01, 3hbzcoa_c.bneg:0.01, apoACP_c.bneg:0.01, ddcaACP_c.bpos:0.01
3hbzcoa_c.bneg.139	1	3hbz_c.bpos:0.01, 3hbzcoa_c.bneg:0.01, ocdcaACP_c.bpos:0.01, apoACP_c.bneg:0.01
3hbzcoa_c.bneg.140	1	3hbz_c.bpos:0.01, 3hbzcoa_c.bneg:0.01, 3ocvac11eACP_c.bpos:0.01, apoACP_c.bneg:0.01
3hbzcoa_c.bneg.141	1	3hbz_c.bpos:0.01, 3hbzcoa_c.bneg:0.01, apoACP_c.bneg:0.01, 3omrsACP_c.bpos:0.01
3hbzcoa_c.bneg.142	1	3hbz_c.bpos:0.01, 3hbzcoa_c.bneg:0.01, apoACP_c.bneg:0.01, palmACP_c.bpos:0.01
3hbzcoa_c.bneg.143	1	3hbz_c.bpos:0.01, 3hbzcoa_c.bneg:0.01, apoACP_c.bneg:0.01, 3ooctdACP_c.bpos:0.01
3hbzcoa_c.bneg.144	1	3hbz_c.bpos:0.01, 3hbzcoa_c.bneg:0.01, t3c11vaceACP_c.bpos:0.01, apoACP_c.bneg:0.01
3hbzcoa_c.bneg.145	1	t3c9palmeACP_c.bpos:0.01, 3hbz_c.bpos:0.01, 3hbzcoa_c.bneg:0.01, apoACP_c.bneg:0.01
3hbzcoa_c.bneg.146	1	3hbz_c.bpos:0.01, 3hbzcoa_c.bneg:0.01, 3hcpalm9eACP_c.bpos:0.01, apoACP_c.bneg:0.01
3hbzcoa_c.bneg.147	1	3hbz_c.bpos:0.01, 3hbzcoa_c.bneg:0.01, apoACP_c.bneg:0.01, 3hcvac11eACP_c.bpos:0.01
3hbzcoa_c.bneg.148	1	3hbz_c.bpos:0.01, 3hbzcoa_c.bneg:0.01, apoACP_c.bneg:0.01, 3hmrsACP_c.bpos:0.01
3hbzcoa_c.bneg.149	1	3hbz_c.bpos:0.01, 3hbzcoa_c.bneg:0.01, tpalm2eACP_c.bpos:0.01, apoACP_c.bneg:0.01
3hbzcoa_c.bneg.150	1	3hbz_c.bpos:0.01, 3hbzcoa_c.bneg:0.01, toctd2eACP_c.bpos:0.01, apoACP_c.bneg:0.01
3hbzcoa_c.bneg.151	1	3hbz_c.bpos:0.01, 3hbzcoa_c.bneg:0.01, 3hoctaACP_c.bpos:0.01, apoACP_c.bneg:0.01
3hbzcoa_c.bneg.152	1	3hbz_c.bpos:0.01, 3hbzcoa_c.bneg:0.01, tmrs2eACP_c.bpos:0.01, apoACP_c.bneg:0.01
3hbzcoa_c.bneg.153	1	3hbz_c.bpos:0.01, 3hbzcoa_c.bneg:0.01, 3hpalmACP_c.bpos:0.01, apoACP_c.bneg:0.01
3hbzcoa_c.bneg.154	1	3hbz_c.bpos:0.01, 3hbzcoa_c.bneg:0.01, apoACP_c.bneg:0.01, 3opalmACP_c.bpos:0.01
3hcddec5eACP_c.bpos.0	1	octeACP_c.bneg:0.01, 3hcddec5eACP_c.bpos:0.01	bidirectional
3hcddec5eACP_c.bpos.1	1	ocdcaACP_c.bneg:0.01, 3hcddec5eACP_c.bpos:0.01	bidirectional
3hcddec5eACP_c.bpos.2	1	t3c11vaceACP_c.bneg:0.01, 3hcddec5eACP_c.bpos:0.01	bidirectional
3hcddec5eACP_c.bpos.3	1	3hcddec5eACP_c.bpos:0.01, 3hcvac11eACP_c.bneg:0.01	bidirectional
3hcddec5eACP_c.bpos.4	1	toctd2eACP_c.bneg:0.01, 3hcddec5eACP_c.bpos:0.01	bidirectional
3hcddec5eACP_c.bpos.5	1	3hoctaACP_c.bneg:0.01, 3hcddec5eACP_c.bpos:0.01	bidirectional
3hcddec5eACP_c.bpos.6	1	3ocvac11eACP_c.bneg:0.01, 3hcddec5eACP_c.bpos:0.01	bidirectional
3hcddec5eACP_c.bpos.7	1	3hcddec5eACP_c.bpos:0.01, 3ooctdACP_c.bneg:0.01	bidirectional
3hcddec5eACP_c.bpos.8	1	hdeACP_c.bneg:0.01, 3hcddec5eACP_c.bpos:0.01	bidirectional
3hcddec5eACP_c.bpos.9	1	3hcddec5eACP_c.bpos:0.01, palmACP_c.bneg:0.01	bidirectional
3hcddec5eACP_c.bpos.10	1	t3c9palmeACP_c.bneg:0.01, 3hcddec5eACP_c.bpos:0.01	bidirectional
3hcddec5eACP_c.bpos.11	1	3hcpalm9eACP_c.bneg:0.01, 3hcddec5eACP_c.bpos:0.01	bidirectional
3hcddec5eACP_c.bpos.12	1	tpalm2eACP_c.bneg:0.01, 3hcddec5eACP_c.bpos:0.01	bidirectional
3hcddec5eACP_c.bpos.13	1	3hpalmACP_c.bneg:0.01, 3hcddec5eACP_c.bpos:0.01	bidirectional
3hcddec5eACP_c.bpos.14	1	3ocpalm9eACP_c.bneg:0.01, 3hcddec5eACP_c.bpos:0.01	bidirectional
3hcddec5eACP_c.bpos.15	1	3hcddec5eACP_c.bpos:0.01, 3opalmACP_c.bneg:0.01	bidirectional
3hcddec5eACP_c.bpos.16	1	tdeACP_c.bneg:0.01, 3hcddec5eACP_c.bpos:0.01	bidirectional
3hcddec5eACP_c.bpos.17	1	3ocddec5eACP_c.bneg:0.01, 3hcddec5eACP_c.bpos:0.01	bidirectional
3hcddec5eACP_c.bpos.18	1	3hcddec5eACP_c.bpos:0.01, myrsACP_c.bneg:0.01	bidirectional
3hcddec5eACP_c.bpos.19	1	t3c7mrseACP_c.bneg:0.01, 3hcddec5eACP_c.bpos:0.01	bidirectional
3hcddec5eACP_c.bpos.20	1	3hcddec5eACP_c.bpos:0.01, 3hcmrs7eACP_c.bneg:0.01	bidirectional
3hcddec5eACP_c.bpos.21	1	tmrs2eACP_c.bneg:0.01, 3hcddec5eACP_c.bpos:0.01	bidirectional
3hcddec5eACP_c.bpos.22	1	3hcddec5eACP_c.bpos:0.01, 3hmrsACP_c.bneg:0.01	bidirectional
3hcddec5eACP_c.bpos.23	1	3hcddec5eACP_c.bpos:0.01, 3ocmrs7eACP_c.bneg:0.01	bidirectional
3hcddec5eACP_c.bpos.24	1	3hcddec5eACP_c.bpos:0.01, 3omrsACP_c.bneg:0.01	bidirectional
3hcddec5eACP_c.bpos.25	1	3hcddec5eACP_c.bpos:0.01, cdec3eACP_c.bneg:0.01	bidirectional
3hcddec5eACP_c.bpos.26	1	tdec2eACP_c.bneg:0.01, 3hcddec5eACP_c.bpos:0.01	bidirectional
3hcddec5eACP_c.bpos.27	1	3hcddec5eACP_c.bpos:0.01, 3hdecACP_c.bneg:0.01	bidirectional
3hcddec5eACP_c.bpos.28	1	3odecACP_c.bneg:0.01, 3hcddec5eACP_c.bpos:0.01	bidirectional
3hcddec5eACP_c.bpos.29	1	3hcddec5eACP_c.bpos:0.01, ddcaACP_c.bneg:0.01	bidirectional
3hcddec5eACP_c.bpos.30	1	3hcddec5eACP_c.bpos:0.01, tddec2eACP_c.bneg:0.01	bidirectional
3hcddec5eACP_c.bpos.31	1	3hcddec5eACP_c.bpos:0.01, 3hddecACP_c.bneg:0.01	bidirectional
3hcddec5eACP_c.bpos.32	1	3hcddec5eACP_c.bpos:0.01, 3oddecACP_c.bneg:0.01	bidirectional
3hcddec5eACP_c.bpos.33	1	ocACP_c.bneg:0.01, 3hcddec5eACP_c.bpos:0.01	bidirectional
3hcddec5eACP_c.bpos.34	1	3hcddec5eACP_c.bpos:0.01, cddec5eACP_c.bneg:0.01	bidirectional
3hcddec5eACP_c.bpos.35	1	t3c5ddeceACP_c.bneg:0.01, 3hcddec5eACP_c.bpos:0.01	bidirectional
3hcddec5eACP_c.bpos.36	1	dcaACP_c.bneg:0.01, 3hcddec5eACP_c.bpos:0.01	bidirectional
3hcddec5eACP_c.bpos.37	1	toct2eACP_c.bneg:0.01, 3hcddec5eACP_c.bpos:0.01	bidirectional
3hcddec5eACP_c.bpos.38	1	3hoctACP_c.bneg:0.01, 3hcddec5eACP_c.bpos:0.01	bidirectional
3hcddec5eACP_c.bpos.39	1	3hcddec5eACP_c.bpos:0.01, 3ooctACP_c.bneg:0.01	bidirectional
3hcddec5eACP_c.bpos.40	1	hexACP_c.bneg:0.01, 3hcddec5eACP_c.bpos:0.01	bidirectional
3hcddec5eACP_c.bpos.41	1	thex2eACP_c.bneg:0.01, 3hcddec5eACP_c.bpos:0.01	bidirectional
3hcddec5eACP_c.bpos.42	1	3hhexACP_c.bneg:0.01, 3hcddec5eACP_c.bpos:0.01	bidirectional
3hcddec5eACP_c.bpos.43	1	3ohexACP_c.bneg:0.01, 3hcddec5eACP_c.bpos:0.01	bidirectional
3hcddec5eACP_c.bpos.44	1	butACP_c.bneg:0.01, 3hcddec5eACP_c.bpos:0.01	bidirectional
3hcddec5eACP_c.bpos.45	1	3hcddec5eACP_c.bpos:0.01, 3haACP_c.bneg:0.01	counted	3hcddec5eACP_c.bneg.4
3hcddec5eACP_c.bpos.46	1	3hcddec5eACP_c.bpos:0.01, but2eACP_c.bneg:0.01	bidirectional
3hcddec5eACP_c.bpos.47	1	actACP_c.bneg:0.01, 3hcddec5eACP_c.bpos:0.01	bidirectional
3hcddec5eACP_c.bpos.48	1	3hcddec5eACP_c.bpos:0.01, malACP_c.bneg:0.01	bidirectional
3hcddec5eACP_c.bpos.49	1	acACP_c.bneg:0.01, 3hcddec5eACP_c.bpos:0.01	bidirectional
3hcddec5eACP_c.bpos.50	1	3hcddec5eACP_c.bpos:0.01, ACP_c.bneg:0.01	bidirectional
3hcddec5eACP_c.bpos.51	1	3hcddec5eACP_c.bpos:0.01, apoACP_c.bneg:0.01
3hcddec5eACP_c.bpos.52	1	pimACP_c.bneg:0.01, 8aonn_c.bpos:0.01, 3hcddec5eACP_c.bpos:0.01
3hcddec5eACP_c.bpos.53	1	pmeACP_c.bneg:0.01, 8aonn_c.bpos:0.01, 3hcddec5eACP_c.bpos:0.01
3hcddec5eACP_c.bpos.54	1	hgmeACP_c.bneg:0.01, 8aonn_c.bpos:0.01, 3hcddec5eACP_c.bpos:0.01
3hcddec5eACP_c.bpos.55	1	pmeACP_c.bneg:0.01, dann_c.bpos:0.01, 3hcddec5eACP_c.bpos:0.01
3hcddec5eACP_c.bpos.56	1	pimACP_c.bneg:0.01, dann_c.bpos:0.01, 3hcddec5eACP_c.bpos:0.01
3hcddec5eACP_c.bpos.57	1	pimACP_c.bneg:0.01, 3hcddec5eACP_c.bpos:0.01, dtbt_c.bpos:0.01
3hcddec5eACP_c.bpos.58	1	pmeACP_c.bneg:0.01, 3hcddec5eACP_c.bpos:0.01, dtbt_c.bpos:0.01
3hcddec5eACP_c.bpos.59	1	hgmeACP_c.bneg:0.01, dann_c.bpos:0.01, 3hcddec5eACP_c.bpos:0.01
3hcddec5eACP_c.bpos.60	1	dann_c.bpos:0.01, 3hcddec5eACP_c.bpos:0.01, opmeACP_c.bneg:0.01
3hcddec5eACP_c.bpos.61	1	3hcddec5eACP_c.bpos:0.01, opmeACP_c.bneg:0.01, dtbt_c.bpos:0.01
3hcddec5eACP_c.bpos.62	1	pmeACP_c.bneg:0.01, 3hcddec5eACP_c.bpos:0.01, btn_c.bpos:0.01
3hcddec5eACP_c.bpos.63	1	pimACP_c.bneg:0.01, 3hcddec5eACP_c.bpos:0.01, btn_c.bpos:0.01
3hcddec5eACP_c.bpos.64	1	dann_c.bpos:0.01, epmeACP_c.bneg:0.01, 3hcddec5eACP_c.bpos:0.01
3hcddec5eACP_c.bpos.65	1	egmeACP_c.bneg:0.01, dann_c.bpos:0.01, 3hcddec5eACP_c.bpos:0.01
3hcddec5eACP_c.bpos.66	1	8aonn_c.bpos:0.01, 3hcddec5eACP_c.bpos:0.01, opmeACP_c.bneg:0.01
3hcddec5eACP_c.bpos.67	1	hgmeACP_c.bneg:0.01, 3hcddec5eACP_c.bpos:0.01, dtbt_c.bpos:0.01
3hcddec5eACP_c.bpos.68	1	gmeACP_c.bneg:0.01, 8aonn_c.bpos:0.01, 3hcddec5eACP_c.bpos:0.01
3hcddec5eACP_c.bpos.69	1	gmeACP_c.bneg:0.01, dann_c.bpos:0.01, 3hcddec5eACP_c.bpos:0.01
3hcddec5eACP_c.bpos.70	1	hgmeACP_c.bneg:0.01, 3hcddec5eACP_c.bpos:0.01, btn_c.bpos:0.01
3hcddec5eACP_c.bpos.71	1	8aonn_c.bpos:0.01, epmeACP_c.bneg:0.01, 3hcddec5eACP_c.bpos:0.01
3hcddec5eACP_c.bpos.72	1	egmeACP_c.bneg:0.01, 8aonn_c.bpos:0.01, 3hcddec5eACP_c.bpos:0.01
3hcddec5eACP_c.bpos.73	1	gmeACP_c.bneg:0.01, 3hcddec5eACP_c.bpos:0.01, dtbt_c.bpos:0.01
3hcddec5eACP_c.bpos.74	1	gmeACP_c.bneg:0.01, 3hcddec5eACP_c.bpos:0.01, btn_c.bpos:0.01
3hcddec5eACP_c.bpos.75	1	epmeACP_c.bneg:0.01, 3hcddec5eACP_c.bpos:0.01, dtbt_c.bpos:0.01
3hcddec5eACP_c.bpos.76	1	ogmeACP_c.bneg:0.01, 8aonn_c.bpos:0.01, 3hcddec5eACP_c.bpos:0.01
3hcddec5eACP_c.bpos.77	1	hpmeACP_c.bneg:0.01, 8aonn_c.bpos:0.01, 3hcddec5eACP_c.bpos:0.01
3hcddec5eACP_c.bpos.78	1	3hcddec5eACP_c.bpos:0.01, opmeACP_c.bneg:0.01, btn_c.bpos:0.01
3hcddec5eACP_c.bpos.79	1	epmeACP_c.bneg:0.01, 3hcddec5eACP_c.bpos:0.01, btn_c.bpos:0.01
3hcddec5eACP_c.bpos.80	1	egmeACP_c.bneg:0.01, 3hcddec5eACP_c.bpos:0.01, btn_c.bpos:0.01
3hcddec5eACP_c.bpos.81	1	hpmeACP_c.bneg:0.01, 3hcddec5eACP_c.bpos:0.01, btn_c.bpos:0.01
3hcddec5eACP_c.bpos.82	1	hpmeACP_c.bneg:0.01, dann_c.bpos:0.01, 3hcddec5eACP_c.bpos:0.01
3hcddec5eACP_c.bpos.83	1	ogmeACP_c.bneg:0.01, 3hcddec5eACP_c.bpos:0.01, btn_c.bpos:0.01
3hcddec5eACP_c.bpos.84	1	ogmeACP_c.bneg:0.01, dann_c.bpos:0.01, 3hcddec5eACP_c.bpos:0.01
3hcddec5eACP_c.bpos.85	1	ogmeACP_c.bneg:0.01, 3hcddec5eACP_c.bpos:0.01, dtbt_c.bpos:0.01
3hcddec5eACP_c.bpos.86	1	hpmeACP_c.bneg:0.01, 3hcddec5eACP_c.bpos:0.01, dtbt_c.bpos:0.01
3hcddec5eACP_c.bpos.87	1	egmeACP_c.bneg:0.01, 3hcddec5eACP_c.bpos:0.01, dtbt_c.bpos:0.01
3hcddec5eACP_c.bneg.0	1	3hcddec5eACP_c.bneg:0.01, ACP_c.bpos:0.01	counted	ACP_c.bneg.32
3hcddec5eACP_c.bneg.1	1	acACP_c.bpos:0.01, 3hcddec5eACP_c.bneg:0.01	counted	acACP_c.bneg.31
3hcddec5eACP_c.bneg.2	1	3hcddec5eACP_c.bneg:0.01, malACP_c.bpos:0.01	counted	malACP_c.bneg.31
3hcddec5eACP_c.bneg.3	1	actACP_c.bpos:0.01, 3hcddec5eACP_c.bneg:0.01	counted	actACP_c.bneg.26
3hcddec5eACP_c.bneg.4	1	3hcddec5eACP_c.bneg:0.01, 3haACP_c.bpos:0.01	bidirectional
3hcddec5eACP_c.bneg.5	1	3hcddec5eACP_c.bneg:0.01, but2eACP_c.bpos:0.01	counted	but2eACP_c.bneg.24
3hcddec5eACP_c.bneg.6	1	butACP_c.bpos:0.01, 3hcddec5eACP_c.bneg:0.01	counted	butACP_c.bneg.26
3hcddec5eACP_c.bneg.7	1	3ohexACP_c.bpos:0.01, 3hcddec5eACP_c.bneg:0.01	counted	3ohexACP_c.bneg.25
3hcddec5eACP_c.bneg.8	1	ogmeACP_c.bpos:0.01, 3hcddec5eACP_c.bneg:0.01
3hcddec5eACP_c.bneg.9	1	3hhexACP_c.bpos:0.01, 3hcddec5eACP_c.bneg:0.01	counted	3hhexACP_c.bneg.24
3hcddec5eACP_c.bneg.10	1	thex2eACP_c.bpos:0.01, 3hcddec5eACP_c.bneg:0.01	counted	thex2eACP_c.bneg.25
3hcddec5eACP_c.bneg.11	1	egmeACP_c.bpos:0.01, 3hcddec5eACP_c.bneg:0.01
3hcddec5eACP_c.bneg.12	1	hexACP_c.bpos:0.01, 3hcddec5eACP_c.bneg:0.01	counted	hexACP_c.bneg.24
3hcddec5eACP_c.bneg.13	1	hgmeACP_c.bpos:0.01, 3hcddec5eACP_c.bneg:0.01
3hcddec5eACP_c.bneg.14	1	gmeACP_c.bpos:0.01, 3hcddec5eACP_c.bneg:0.01
3hcddec5eACP_c.bneg.15	1	ocACP_c.bpos:0.01, 3hcddec5eACP_c.bneg:0.01	counted	ocACP_c.bneg.24
3hcddec5eACP_c.bneg.16	1	t3c5ddeceACP_c.bpos:0.01, 3hcddec5eACP_c.bneg:0.01	counted	t3c5ddeceACP_c.bneg.39
3hcddec5eACP_c.bneg.17	1	3hcddec5eACP_c.bneg:0.01, 3ooctACP_c.bpos:0.01	counted	3ooctACP_c.bneg.25
3hcddec5eACP_c.bneg.18	1	3hcddec5eACP_c.bneg:0.01, cddec5eACP_c.bpos:0.01	counted	cddec5eACP_c.bneg.39
3hcddec5eACP_c.bneg.19	1	3hcddec5eACP_c.bneg:0.01, opmeACP_c.bpos:0.01
3hcddec5eACP_c.bneg.20	1	3hoctACP_c.bpos:0.01, 3hcddec5eACP_c.bneg:0.01	counted	3hoctACP_c.bneg.25
3hcddec5eACP_c.bneg.21	1	dcaACP_c.bpos:0.01, 3hcddec5eACP_c.bneg:0.01	counted	dcaACP_c.bneg.38
3hcddec5eACP_c.bneg.22	1	3odecACP_c.bpos:0.01, 3hcddec5eACP_c.bneg:0.01	counted	3odecACP_c.bneg.23
3hcddec5eACP_c.bneg.23	1	toct2eACP_c.bpos:0.01, 3hcddec5eACP_c.bneg:0.01	counted	toct2eACP_c.bneg.26
3hcddec5eACP_c.bneg.24	1	epmeACP_c.bpos:0.01, 3hcddec5eACP_c.bneg:0.01
3hcddec5eACP_c.bneg.25	1	hpmeACP_c.bpos:0.01, 3hcddec5eACP_c.bneg:0.01
3hcddec5eACP_c.bneg.26	1	3hcddec5eACP_c.bneg:0.01, 3hdecACP_c.bpos:0.01	counted	3hdecACP_c.bneg.24
3hcddec5eACP_c.bneg.27	1	tdec2eACP_c.bpos:0.01, 3hcddec5eACP_c.bneg:0.01	counted	tdec2eACP_c.bneg.22
3hcddec5eACP_c.bneg.28	1	pmeACP_c.bpos:0.01, 3hcddec5eACP_c.bneg:0.01
3hcddec5eACP_c.bneg.29	1	pimACP_c.bpos:0.01, 3hcddec5eACP_c.bneg:0.01
3hcddec5eACP_c.bneg.30	1	3hcddec5eACP_c.bneg:0.01, cdec3eACP_c.bpos:0.01	counted	cdec3eACP_c.bneg.22
3hcddec5eACP_c.bneg.31	1	3hcddec5eACP_c.bneg:0.01, 3ocmrs7eACP_c.bpos:0.01	counted	3ocmrs7eACP_c.bneg.37
3hcddec5eACP_c.bneg.32	1	3hcddec5eACP_c.bneg:0.01, ddcaACP_c.bpos:0.01	counted	ddcaACP_c.bneg.38
3hcddec5eACP_c.bneg.33	1	3hcddec5eACP_c.bneg:0.01, 3hcmrs7eACP_c.bpos:0.01	counted	3hcmrs7eACP_c.bneg.36
3hcddec5eACP_c.bneg.34	1	3hcddec5eACP_c.bneg:0.01, 3oddecACP_c.bpos:0.01	counted	3oddecACP_c.bneg.36
3hcddec5eACP_c.bneg.35	1	t3c7mrseACP_c.bpos:0.01, 3hcddec5eACP_c.bneg:0.01	counted	t3c7mrseACP_c.bneg.35
3hcddec5eACP_c.bneg.36	1	3hcddec5eACP_c.bneg:0.01, tddec2eACP_c.bpos:0.01	counted	tddec2eACP_c.bneg.38
3hcddec5eACP_c.bneg.37	1	3hcddec5eACP_c.bneg:0.01, 3hddecACP_c.bpos:0.01	counted	3hddecACP_c.bneg.36
3hcddec5eACP_c.bneg.38	1	tdeACP_c.bpos:0.01, 3hcddec5eACP_c.bneg:0.01	counted	tdeACP_c.bneg.34
3hcddec5eACP_c.bneg.39	1	3ocddec5eACP_c.bpos:0.01, 3hcddec5eACP_c.bneg:0.01	counted	3ocddec5eACP_c.bneg.17
3hcddec5eACP_c.bneg.40	1	3ocpalm9eACP_c.bpos:0.01, 3hcddec5eACP_c.bneg:0.01	counted	3ocpalm9eACP_c.bneg.35
3hcddec5eACP_c.bneg.41	1	3hcpalm9eACP_c.bpos:0.01, 3hcddec5eACP_c.bneg:0.01	counted	3hcpalm9eACP_c.bneg.36
3hcddec5eACP_c.bneg.42	1	3hcddec5eACP_c.bneg:0.01, 3omrsACP_c.bpos:0.01	counted	3omrsACP_c.bneg.37
3hcddec5eACP_c.bneg.43	1	3hcddec5eACP_c.bneg:0.01, myrsACP_c.bpos:0.01	counted	myrsACP_c.bneg.34
3hcddec5eACP_c.bneg.44	1	t3c9palmeACP_c.bpos:0.01, 3hcddec5eACP_c.bneg:0.01	counted	t3c9palmeACP_c.bneg.34
3hcddec5eACP_c.bneg.45	1	3hcddec5eACP_c.bneg:0.01, 3hmrsACP_c.bpos:0.01	counted	3hmrsACP_c.bneg.37
3hcddec5eACP_c.bneg.46	1	tmrs2eACP_c.bpos:0.01, 3hcddec5eACP_c.bneg:0.01	counted	tmrs2eACP_c.bneg.35
3hcddec5eACP_c.bneg.47	1	hdeACP_c.bpos:0.01, 3hcddec5eACP_c.bneg:0.01	counted	hdeACP_c.bneg.35
3hcddec5eACP_c.bneg.48	1	3hcddec5eACP_c.bneg:0.01, 3opalmACP_c.bpos:0.01	counted	3opalmACP_c.bneg.37
3hcddec5eACP_c.bneg.49	1	3hpalmACP_c.bpos:0.01, 3hcddec5eACP_c.bneg:0.01	counted	3hpalmACP_c.bneg.36
3hcddec5eACP_c.bneg.50	1	tpalm2eACP_c.bpos:0.01, 3hcddec5eACP_c.bneg:0.01	counted	tpalm2eACP_c.bneg.34
3hcddec5eACP_c.bneg.51	1	3hcddec5eACP_c.bneg:0.01, palmACP_c.bpos:0.01	counted	palmACP_c.bneg.36
3hcddec5eACP_c.bneg.52	1	3ocvac11eACP_c.bpos:0.01, 3hcddec5eACP_c.bneg:0.01	counted	3ocvac11eACP_c.bneg.35
3hcddec5eACP_c.bneg.53	1	3hcddec5eACP_c.bneg:0.01, 3hcvac11eACP_c.bpos:0.01	counted	3hcvac11eACP_c.bneg.34
3hcddec5eACP_c.bneg.54	1	t3c11vaceACP_c.bpos:0.01, 3hcddec5eACP_c.bneg:0.01	counted	t3c11vaceACP_c.bneg.34
3hcddec5eACP_c.bneg.55	1	octeACP_c.bpos:0.01, 3hcddec5eACP_c.bneg:0.01	counted	octeACP_c.bneg.35
3hcddec5eACP_c.bneg.56	1	3hcddec5eACP_c.bneg:0.01, 3ooctdACP_c.bpos:0.01	counted	3ooctdACP_c.bneg.35
3hcddec5eACP_c.bneg.57	1	ocdcaACP_c.bpos:0.01, 3hcddec5eACP_c.bneg:0.01	counted	ocdcaACP_c.bneg.34
3hcddec5eACP_c.bneg.58	1	3hoctaACP_c.bpos:0.01, 3hcddec5eACP_c.bneg:0.01	counted	3hoctaACP_c.bneg.34
3hcddec5eACP_c.bneg.59	1	toctd2eACP_c.bpos:0.01, 3hcddec5eACP_c.bneg:0.01	counted	toctd2eACP_c.bneg.35
3hcinnm_c.bpos.0	1	3hcinnm_c.bpos:0.01, 3hcinnm_p.bneg:10.0	bidirectional
3hcinnm_p.bpos.0	1	3hcinnm_c.bneg:10.0, 3hcinnm_p.bpos:0.01	counted	3hcinnm_c.bpos.0
3hcmrs7eACP_c.bpos.0	1	octeACP_c.bneg:0.01, 3hcmrs7eACP_c.bpos:0.01	bidirectional
3hcmrs7eACP_c.bpos.1	1	ocdcaACP_c.bneg:0.01, 3hcmrs7eACP_c.bpos:0.01	bidirectional
3hcmrs7eACP_c.bpos.2	1	t3c11vaceACP_c.bneg:0.01, 3hcmrs7eACP_c.bpos:0.01	bidirectional
3hcmrs7eACP_c.bpos.3	1	3hcmrs7eACP_c.bpos:0.01, 3hcvac11eACP_c.bneg:0.01	bidirectional
3hcmrs7eACP_c.bpos.4	1	toctd2eACP_c.bneg:0.01, 3hcmrs7eACP_c.bpos:0.01	bidirectional
3hcmrs7eACP_c.bpos.5	1	3hcmrs7eACP_c.bpos:0.01, 3ocmrs7eACP_c.bneg:0.01	bidirectional
3hcmrs7eACP_c.bpos.6	1	3hoctaACP_c.bneg:0.01, 3hcmrs7eACP_c.bpos:0.01	bidirectional
3hcmrs7eACP_c.bpos.7	1	3ocvac11eACP_c.bneg:0.01, 3hcmrs7eACP_c.bpos:0.01	bidirectional
3hcmrs7eACP_c.bpos.8	1	3ooctdACP_c.bneg:0.01, 3hcmrs7eACP_c.bpos:0.01	bidirectional
3hcmrs7eACP_c.bpos.9	1	cddec5eACP_c.bneg:0.01, 3hcmrs7eACP_c.bpos:0.01	bidirectional
3hcmrs7eACP_c.bpos.10	1	hdeACP_c.bneg:0.01, 3hcmrs7eACP_c.bpos:0.01	bidirectional
3hcmrs7eACP_c.bpos.11	1	3hcmrs7eACP_c.bpos:0.01, palmACP_c.bneg:0.01	bidirectional
3hcmrs7eACP_c.bpos.12	1	t3c9palmeACP_c.bneg:0.01, 3hcmrs7eACP_c.bpos:0.01	bidirectional
3hcmrs7eACP_c.bpos.13	1	3hcpalm9eACP_c.bneg:0.01, 3hcmrs7eACP_c.bpos:0.01	bidirectional
3hcmrs7eACP_c.bpos.14	1	tpalm2eACP_c.bneg:0.01, 3hcmrs7eACP_c.bpos:0.01	bidirectional
3hcmrs7eACP_c.bpos.15	1	3hpalmACP_c.bneg:0.01, 3hcmrs7eACP_c.bpos:0.01	bidirectional
3hcmrs7eACP_c.bpos.16	1	3ocpalm9eACP_c.bneg:0.01, 3hcmrs7eACP_c.bpos:0.01	bidirectional
3hcmrs7eACP_c.bpos.17	1	t3c5ddeceACP_c.bneg:0.01, 3hcmrs7eACP_c.bpos:0.01	bidirectional
3hcmrs7eACP_c.bpos.18	1	3hcmrs7eACP_c.bpos:0.01, 3opalmACP_c.bneg:0.01	bidirectional
3hcmrs7eACP_c.bpos.19	1	3hcddec5eACP_c.bneg:0.01, 3hcmrs7eACP_c.bpos:0.01	counted	3hcmrs7eACP_c.bneg.36
3hcmrs7eACP_c.bpos.20	1	tdeACP_c.bneg:0.01, 3hcmrs7eACP_c.bpos:0.01	bidirectional
3hcmrs7eACP_c.bpos.21	1	3hcmrs7eACP_c.bpos:0.01, myrsACP_c.bneg:0.01	bidirectional
3hcmrs7eACP_c.bpos.22	1	3ocddec5eACP_c.bneg:0.01, 3hcmrs7eACP_c.bpos:0.01	bidirectional
3hcmrs7eACP_c.bpos.23	1	t3c7mrseACP_c.bneg:0.01, 3hcmrs7eACP_c.bpos:0.01	bidirectional
3hcmrs7eACP_c.bpos.24	1	tmrs2eACP_c.bneg:0.01, 3hcmrs7eACP_c.bpos:0.01	bidirectional
3hcmrs7eACP_c.bpos.25	1	3hcmrs7eACP_c.bpos:0.01, 3hmrsACP_c.bneg:0.01	bidirectional
3hcmrs7eACP_c.bpos.26	1	3hcmrs7eACP_c.bpos:0.01, 3omrsACP_c.bneg:0.01	bidirectional
3hcmrs7eACP_c.bpos.27	1	ddcaACP_c.bneg:0.01, 3hcmrs7eACP_c.bpos:0.01	bidirectional
3hcmrs7eACP_c.bpos.28	1	cdec3eACP_c.bneg:0.01, 3hcmrs7eACP_c.bpos:0.01	bidirectional
3hcmrs7eACP_c.bpos.29	1	3hdecACP_c.bneg:0.01, 3hcmrs7eACP_c.bpos:0.01	bidirectional
3hcmrs7eACP_c.bpos.30	1	tdec2eACP_c.bneg:0.01, 3hcmrs7eACP_c.bpos:0.01	bidirectional
3hcmrs7eACP_c.bpos.31	1	3odecACP_c.bneg:0.01, 3hcmrs7eACP_c.bpos:0.01	bidirectional
3hcmrs7eACP_c.bpos.32	1	tddec2eACP_c.bneg:0.01, 3hcmrs7eACP_c.bpos:0.01	bidirectional
3hcmrs7eACP_c.bpos.33	1	3hddecACP_c.bneg:0.01, 3hcmrs7eACP_c.bpos:0.01	bidirectional
3hcmrs7eACP_c.bpos.34	1	3oddecACP_c.bneg:0.01, 3hcmrs7eACP_c.bpos:0.01	bidirectional
3hcmrs7eACP_c.bpos.35	1	ocACP_c.bneg:0.01, 3hcmrs7eACP_c.bpos:0.01	bidirectional
3hcmrs7eACP_c.bpos.36	1	toct2eACP_c.bneg:0.01, 3hcmrs7eACP_c.bpos:0.01	bidirectional
3hcmrs7eACP_c.bpos.37	1	3hoctACP_c.bneg:0.01, 3hcmrs7eACP_c.bpos:0.01	bidirectional
3hcmrs7eACP_c.bpos.38	1	3hcmrs7eACP_c.bpos:0.01, 3ooctACP_c.bneg:0.01	bidirectional
3hcmrs7eACP_c.bpos.39	1	dcaACP_c.bneg:0.01, 3hcmrs7eACP_c.bpos:0.01	bidirectional
3hcmrs7eACP_c.bpos.40	1	hexACP_c.bneg:0.01, 3hcmrs7eACP_c.bpos:0.01	bidirectional
3hcmrs7eACP_c.bpos.41	1	thex2eACP_c.bneg:0.01, 3hcmrs7eACP_c.bpos:0.01	bidirectional
3hcmrs7eACP_c.bpos.42	1	3hhexACP_c.bneg:0.01, 3hcmrs7eACP_c.bpos:0.01	bidirectional
3hcmrs7eACP_c.bpos.43	1	3ohexACP_c.bneg:0.01, 3hcmrs7eACP_c.bpos:0.01	bidirectional
3hcmrs7eACP_c.bpos.44	1	butACP_c.bneg:0.01, 3hcmrs7eACP_c.bpos:0.01	bidirectional
3hcmrs7eACP_c.bpos.45	1	3hcmrs7eACP_c.bpos:0.01, but2eACP_c.bneg:0.01	bidirectional
3hcmrs7eACP_c.bpos.46	1	3hcmrs7eACP_c.bpos:0.01, 3haACP_c.bneg:0.01	counted	3hcmrs7eACP_c.bneg.4
3hcmrs7eACP_c.bpos.47	1	actACP_c.bneg:0.01, 3hcmrs7eACP_c.bpos:0.01	bidirectional
3hcmrs7eACP_c.bpos.48	1	3hcmrs7eACP_c.bpos:0.01, malACP_c.bneg:0.01	bidirectional
3hcmrs7eACP_c.bpos.49	1	acACP_c.bneg:0.01, 3hcmrs7eACP_c.bpos:0.01	bidirectional
3hcmrs7eACP_c.bpos.50	1	3hcmrs7eACP_c.bpos:0.01, ACP_c.bneg:0.01	bidirectional
3hcmrs7eACP_c.bpos.51	1	apoACP_c.bneg:0.01, 3hcmrs7eACP_c.bpos:0.01
3hcmrs7eACP_c.bpos.52	1	pimACP_c.bneg:0.01, 8aonn_c.bpos:0.01, 3hcmrs7eACP_c.bpos:0.01
3hcmrs7eACP_c.bpos.53	1	pmeACP_c.bneg:0.01, 8aonn_c.bpos:0.01, 3hcmrs7eACP_c.bpos:0.01
3hcmrs7eACP_c.bpos.54	1	pimACP_c.bneg:0.01, dann_c.bpos:0.01, 3hcmrs7eACP_c.bpos:0.01
3hcmrs7eACP_c.bpos.55	1	pmeACP_c.bneg:0.01, dann_c.bpos:0.01, 3hcmrs7eACP_c.bpos:0.01
3hcmrs7eACP_c.bpos.56	1	pimACP_c.bneg:0.01, 3hcmrs7eACP_c.bpos:0.01, dtbt_c.bpos:0.01
3hcmrs7eACP_c.bpos.57	1	hgmeACP_c.bneg:0.01, 8aonn_c.bpos:0.01, 3hcmrs7eACP_c.bpos:0.01
3hcmrs7eACP_c.bpos.58	1	pimACP_c.bneg:0.01, btn_c.bpos:0.01, 3hcmrs7eACP_c.bpos:0.01
3hcmrs7eACP_c.bpos.59	1	hgmeACP_c.bneg:0.01, dann_c.bpos:0.01, 3hcmrs7eACP_c.bpos:0.01
3hcmrs7eACP_c.bpos.60	1	pmeACP_c.bneg:0.01, 3hcmrs7eACP_c.bpos:0.01, dtbt_c.bpos:0.01
3hcmrs7eACP_c.bpos.61	1	opmeACP_c.bneg:0.01, 3hcmrs7eACP_c.bpos:0.01, dtbt_c.bpos:0.01
3hcmrs7eACP_c.bpos.62	1	dann_c.bpos:0.01, opmeACP_c.bneg:0.01, 3hcmrs7eACP_c.bpos:0.01
3hcmrs7eACP_c.bpos.63	1	opmeACP_c.bneg:0.01, btn_c.bpos:0.01, 3hcmrs7eACP_c.bpos:0.01
3hcmrs7eACP_c.bpos.64	1	dann_c.bpos:0.01, epmeACP_c.bneg:0.01, 3hcmrs7eACP_c.bpos:0.01
3hcmrs7eACP_c.bpos.65	1	egmeACP_c.bneg:0.01, dann_c.bpos:0.01, 3hcmrs7eACP_c.bpos:0.01
3hcmrs7eACP_c.bpos.66	1	hpmeACP_c.bneg:0.01, dann_c.bpos:0.01, 3hcmrs7eACP_c.bpos:0.01
3hcmrs7eACP_c.bpos.67	1	hgmeACP_c.bneg:0.01, 3hcmrs7eACP_c.bpos:0.01, dtbt_c.bpos:0.01
3hcmrs7eACP_c.bpos.68	1	pmeACP_c.bneg:0.01, btn_c.bpos:0.01, 3hcmrs7eACP_c.bpos:0.01
3hcmrs7eACP_c.bpos.69	1	hgmeACP_c.bneg:0.01, btn_c.bpos:0.01, 3hcmrs7eACP_c.bpos:0.01
3hcmrs7eACP_c.bpos.70	1	egmeACP_c.bneg:0.01, btn_c.bpos:0.01, 3hcmrs7eACP_c.bpos:0.01
3hcmrs7eACP_c.bpos.71	1	hpmeACP_c.bneg:0.01, btn_c.bpos:0.01, 3hcmrs7eACP_c.bpos:0.01
3hcmrs7eACP_c.bpos.72	1	ogmeACP_c.bneg:0.01, btn_c.bpos:0.01, 3hcmrs7eACP_c.bpos:0.01
3hcmrs7eACP_c.bpos.73	1	gmeACP_c.bneg:0.01, btn_c.bpos:0.01, 3hcmrs7eACP_c.bpos:0.01
3hcmrs7eACP_c.bpos.74	1	8aonn_c.bpos:0.01, opmeACP_c.bneg:0.01, 3hcmrs7eACP_c.bpos:0.01
3hcmrs7eACP_c.bpos.75	1	8aonn_c.bpos:0.01, epmeACP_c.bneg:0.01, 3hcmrs7eACP_c.bpos:0.01
3hcmrs7eACP_c.bpos.76	1	egmeACP_c.bneg:0.01, 8aonn_c.bpos:0.01, 3hcmrs7eACP_c.bpos:0.01
3hcmrs7eACP_c.bpos.77	1	ogmeACP_c.bneg:0.01, 8aonn_c.bpos:0.01, 3hcmrs7eACP_c.bpos:0.01
3hcmrs7eACP_c.bpos.78	1	egmeACP_c.bneg:0.01, 3hcmrs7eACP_c.bpos:0.01, dtbt_c.bpos:0.01
3hcmrs7eACP_c.bpos.79	1	epmeACP_c.bneg:0.01, btn_c.bpos:0.01, 3hcmrs7eACP_c.bpos:0.01
3hcmrs7eACP_c.bpos.80	1	hpmeACP_c.bneg:0.01, 8aonn_c.bpos:0.01, 3hcmrs7eACP_c.bpos:0.01
3hcmrs7eACP_c.bpos.81	1	gmeACP_c.bneg:0.01, 8aonn_c.bpos:0.01, 3hcmrs7eACP_c.bpos:0.01
3hcmrs7eACP_c.bpos.82	1	ogmeACP_c.bneg:0.01, dann_c.bpos:0.01, 3hcmrs7eACP_c.bpos:0.01
3hcmrs7eACP_c.bpos.83	1	epmeACP_c.bneg:0.01, 3hcmrs7eACP_c.bpos:0.01, dtbt_c.bpos:0.01
3hcmrs7eACP_c.bpos.84	1	gmeACP_c.bneg:0.01, dann_c.bpos:0.01, 3hcmrs7eACP_c.bpos:0.01
3hcmrs7eACP_c.bpos.85	1	gmeACP_c.bneg:0.01, 3hcmrs7eACP_c.bpos:0.01, dtbt_c.bpos:0.01
3hcmrs7eACP_c.bpos.86	1	hpmeACP_c.bneg:0.01, 3hcmrs7eACP_c.bpos:0.01, dtbt_c.bpos:0.01
3hcmrs7eACP_c.bpos.87	1	ogmeACP_c.bneg:0.01, 3hcmrs7eACP_c.bpos:0.01, dtbt_c.bpos:0.01
3hcmrs7eACP_c.bneg.0	1	3hcmrs7eACP_c.bneg:0.01, ACP_c.bpos:0.01	counted	ACP_c.bneg.43
3hcmrs7eACP_c.bneg.1	1	acACP_c.bpos:0.01, 3hcmrs7eACP_c.bneg:0.01	counted	acACP_c.bneg.39
3hcmrs7eACP_c.bneg.2	1	3hcmrs7eACP_c.bneg:0.01, malACP_c.bpos:0.01	counted	malACP_c.bneg.45
3hcmrs7eACP_c.bneg.3	1	actACP_c.bpos:0.01, 3hcmrs7eACP_c.bneg:0.01	counted	actACP_c.bneg.38
3hcmrs7eACP_c.bneg.4	1	3hcmrs7eACP_c.bneg:0.01, 3haACP_c.bpos:0.01	bidirectional
3hcmrs7eACP_c.bneg.5	1	3hcmrs7eACP_c.bneg:0.01, but2eACP_c.bpos:0.01	counted	but2eACP_c.bneg.38
3hcmrs7eACP_c.bneg.6	1	butACP_c.bpos:0.01, 3hcmrs7eACP_c.bneg:0.01	counted	butACP_c.bneg.37
3hcmrs7eACP_c.bneg.7	1	3ohexACP_c.bpos:0.01, 3hcmrs7eACP_c.bneg:0.01	counted	3ohexACP_c.bneg.38
3hcmrs7eACP_c.bneg.8	1	ogmeACP_c.bpos:0.01, 3hcmrs7eACP_c.bneg:0.01
3hcmrs7eACP_c.bneg.9	1	3hhexACP_c.bpos:0.01, 3hcmrs7eACP_c.bneg:0.01	counted	3hhexACP_c.bneg.39
3hcmrs7eACP_c.bneg.10	1	thex2eACP_c.bpos:0.01, 3hcmrs7eACP_c.bneg:0.01	counted	thex2eACP_c.bneg.37
3hcmrs7eACP_c.bneg.11	1	hgmeACP_c.bpos:0.01, 3hcmrs7eACP_c.bneg:0.01
3hcmrs7eACP_c.bneg.12	1	egmeACP_c.bpos:0.01, 3hcmrs7eACP_c.bneg:0.01
3hcmrs7eACP_c.bneg.13	1	hexACP_c.bpos:0.01, 3hcmrs7eACP_c.bneg:0.01	counted	hexACP_c.bneg.37
3hcmrs7eACP_c.bneg.14	1	gmeACP_c.bpos:0.01, 3hcmrs7eACP_c.bneg:0.01
3hcmrs7eACP_c.bneg.15	1	ocACP_c.bpos:0.01, 3hcmrs7eACP_c.bneg:0.01	counted	ocACP_c.bneg.37
3hcmrs7eACP_c.bneg.16	1	3hcmrs7eACP_c.bneg:0.01, 3ooctACP_c.bpos:0.01	counted	3ooctACP_c.bneg.37
3hcmrs7eACP_c.bneg.17	1	opmeACP_c.bpos:0.01, 3hcmrs7eACP_c.bneg:0.01
3hcmrs7eACP_c.bneg.18	1	dcaACP_c.bpos:0.01, 3hcmrs7eACP_c.bneg:0.01	counted	dcaACP_c.bneg.43
3hcmrs7eACP_c.bneg.19	1	3hoctACP_c.bpos:0.01, 3hcmrs7eACP_c.bneg:0.01	counted	3hoctACP_c.bneg.38
3hcmrs7eACP_c.bneg.20	1	toct2eACP_c.bpos:0.01, 3hcmrs7eACP_c.bneg:0.01	counted	toct2eACP_c.bneg.37
3hcmrs7eACP_c.bneg.21	1	hpmeACP_c.bpos:0.01, 3hcmrs7eACP_c.bneg:0.01
3hcmrs7eACP_c.bneg.22	1	3odecACP_c.bpos:0.01, 3hcmrs7eACP_c.bneg:0.01	counted	3odecACP_c.bneg.38
3hcmrs7eACP_c.bneg.23	1	epmeACP_c.bpos:0.01, 3hcmrs7eACP_c.bneg:0.01
3hcmrs7eACP_c.bneg.24	1	pmeACP_c.bpos:0.01, 3hcmrs7eACP_c.bneg:0.01
3hcmrs7eACP_c.bneg.25	1	t3c7mrseACP_c.bpos:0.01, 3hcmrs7eACP_c.bneg:0.01	counted	t3c7mrseACP_c.bneg.48
3hcmrs7eACP_c.bneg.26	1	pimACP_c.bpos:0.01, 3hcmrs7eACP_c.bneg:0.01
3hcmrs7eACP_c.bneg.27	1	3hdecACP_c.bpos:0.01, 3hcmrs7eACP_c.bneg:0.01	counted	3hdecACP_c.bneg.37
3hcmrs7eACP_c.bneg.28	1	cdec3eACP_c.bpos:0.01, 3hcmrs7eACP_c.bneg:0.01	counted	cdec3eACP_c.bneg.38
3hcmrs7eACP_c.bneg.29	1	tdec2eACP_c.bpos:0.01, 3hcmrs7eACP_c.bneg:0.01	counted	tdec2eACP_c.bneg.37
3hcmrs7eACP_c.bneg.30	1	ddcaACP_c.bpos:0.01, 3hcmrs7eACP_c.bneg:0.01	counted	ddcaACP_c.bneg.44
3hcmrs7eACP_c.bneg.31	1	3oddecACP_c.bpos:0.01, 3hcmrs7eACP_c.bneg:0.01	counted	3oddecACP_c.bneg.43
3hcmrs7eACP_c.bneg.32	1	tdeACP_c.bpos:0.01, 3hcmrs7eACP_c.bneg:0.01	counted	tdeACP_c.bneg.47
3hcmrs7eACP_c.bneg.33	1	tddec2eACP_c.bpos:0.01, 3hcmrs7eACP_c.bneg:0.01	counted	tddec2eACP_c.bneg.44
3hcmrs7eACP_c.bneg.34	1	3hddecACP_c.bpos:0.01, 3hcmrs7eACP_c.bneg:0.01	counted	3hddecACP_c.bneg.43
3hcmrs7eACP_c.bneg.35	1	3ocddec5eACP_c.bpos:0.01, 3hcmrs7eACP_c.bneg:0.01	counted	3ocddec5eACP_c.bneg.35
3hcmrs7eACP_c.bneg.36	1	3hcddec5eACP_c.bpos:0.01, 3hcmrs7eACP_c.bneg:0.01	bidirectional
3hcmrs7eACP_c.bneg.37	1	t3c5ddeceACP_c.bpos:0.01, 3hcmrs7eACP_c.bneg:0.01	counted	t3c5ddeceACP_c.bneg.33
3hcmrs7eACP_c.bneg.38	1	cddec5eACP_c.bpos:0.01, 3hcmrs7eACP_c.bneg:0.01	counted	cddec5eACP_c.bneg.32
3hcmrs7eACP_c.bneg.39	1	3hcmrs7eACP_c.bneg:0.01, 3omrsACP_c.bpos:0.01	counted	3omrsACP_c.bneg.49
3hcmrs7eACP_c.bneg.40	1	3ocpalm9eACP_c.bpos:0.01, 3hcmrs7eACP_c.bneg:0.01	counted	3ocpalm9eACP_c.bneg.46
3hcmrs7eACP_c.bneg.41	1	3hcmrs7eACP_c.bneg:0.01, 3hmrsACP_c.bpos:0.01	counted	3hmrsACP_c.bneg.47
3hcmrs7eACP_c.bneg.42	1	3hcmrs7eACP_c.bneg:0.01, myrsACP_c.bpos:0.01	counted	myrsACP_c.bneg.47
3hcmrs7eACP_c.bneg.43	1	tmrs2eACP_c.bpos:0.01, 3hcmrs7eACP_c.bneg:0.01	counted	tmrs2eACP_c.bneg.46
3hcmrs7eACP_c.bneg.44	1	3hcpalm9eACP_c.bpos:0.01, 3hcmrs7eACP_c.bneg:0.01	counted	3hcpalm9eACP_c.bneg.46
3hcmrs7eACP_c.bneg.45	1	t3c9palmeACP_c.bpos:0.01, 3hcmrs7eACP_c.bneg:0.01	counted	t3c9palmeACP_c.bneg.46
3hcmrs7eACP_c.bneg.46	1	hdeACP_c.bpos:0.01, 3hcmrs7eACP_c.bneg:0.01	counted	hdeACP_c.bneg.45
3hcmrs7eACP_c.bneg.47	1	3hcmrs7eACP_c.bneg:0.01, 3ocmrs7eACP_c.bpos:0.01	counted	3ocmrs7eACP_c.bneg.29
3hcmrs7eACP_c.bneg.48	1	3hcmrs7eACP_c.bneg:0.01, 3opalmACP_c.bpos:0.01	counted	3opalmACP_c.bneg.48
3hcmrs7eACP_c.bneg.49	1	3hpalmACP_c.bpos:0.01, 3hcmrs7eACP_c.bneg:0.01	counted	3hpalmACP_c.bneg.47
3hcmrs7eACP_c.bneg.50	1	tpalm2eACP_c.bpos:0.01, 3hcmrs7eACP_c.bneg:0.01	counted	tpalm2eACP_c.bneg.46
3hcmrs7eACP_c.bneg.51	1	3hcmrs7eACP_c.bneg:0.01, palmACP_c.bpos:0.01	counted	palmACP_c.bneg.45
3hcmrs7eACP_c.bneg.52	1	3ocvac11eACP_c.bpos:0.01, 3hcmrs7eACP_c.bneg:0.01	counted	3ocvac11eACP_c.bneg.44
3hcmrs7eACP_c.bneg.53	1	3hcmrs7eACP_c.bneg:0.01, 3hcvac11eACP_c.bpos:0.01	counted	3hcvac11eACP_c.bneg.48
3hcmrs7eACP_c.bneg.54	1	t3c11vaceACP_c.bpos:0.01, 3hcmrs7eACP_c.bneg:0.01	counted	t3c11vaceACP_c.bneg.46
3hcmrs7eACP_c.bneg.55	1	octeACP_c.bpos:0.01, 3hcmrs7eACP_c.bneg:0.01	counted	octeACP_c.bneg.45
3hcmrs7eACP_c.bneg.56	1	3ooctdACP_c.bpos:0.01, 3hcmrs7eACP_c.bneg:0.01	counted	3ooctdACP_c.bneg.47
3hcmrs7eACP_c.bneg.57	1	3hoctaACP_c.bpos:0.01, 3hcmrs7eACP_c.bneg:0.01	counted	3hoctaACP_c.bneg.48
3hcmrs7eACP_c.bneg.58	1	toctd2eACP_c.bpos:0.01, 3hcmrs7eACP_c.bneg:0.01	counted	toctd2eACP_c.bneg.46
3hcmrs7eACP_c.bneg.59	1	ocdcaACP_c.bpos:0.01, 3hcmrs7eACP_c.bneg:0.01	counted	ocdcaACP_c.bneg.44
3hcpalm9eACP_c.bpos.0	1	3hcpalm9eACP_c.bpos:0.01, 3ocpalm9eACP_c.bneg:0.01	bidirectional
3hcpalm9eACP_c.bpos.1	1	3hcpalm9eACP_c.bpos:0.01, octeACP_c.bneg:0.01	bidirectional
3hcpalm9eACP_c.bpos.2	1	3hcpalm9eACP_c.bpos:0.01, ocdcaACP_c.bneg:0.01	bidirectional
3hcpalm9eACP_c.bpos.3	1	3hcpalm9eACP_c.bpos:0.01, t3c11vaceACP_c.bneg:0.01	bidirectional
3hcpalm9eACP_c.bpos.4	1	3hcpalm9eACP_c.bpos:0.01, 3hcvac11eACP_c.bneg:0.01	bidirectional
3hcpalm9eACP_c.bpos.5	1	3hcpalm9eACP_c.bpos:0.01, toctd2eACP_c.bneg:0.01	bidirectional
3hcpalm9eACP_c.bpos.6	1	3hoctaACP_c.bneg:0.01, 3hcpalm9eACP_c.bpos:0.01	bidirectional
3hcpalm9eACP_c.bpos.7	1	3ocvac11eACP_c.bneg:0.01, 3hcpalm9eACP_c.bpos:0.01	bidirectional
3hcpalm9eACP_c.bpos.8	1	3hcpalm9eACP_c.bpos:0.01, 3ooctdACP_c.bneg:0.01	bidirectional
3hcpalm9eACP_c.bpos.9	1	hdeACP_c.bneg:0.01, 3hcpalm9eACP_c.bpos:0.01	bidirectional
3hcpalm9eACP_c.bpos.10	1	tdeACP_c.bneg:0.01, 3hcpalm9eACP_c.bpos:0.01	bidirectional
3hcpalm9eACP_c.bpos.11	1	3hcpalm9eACP_c.bpos:0.01, palmACP_c.bneg:0.01	bidirectional
3hcpalm9eACP_c.bpos.12	1	t3c9palmeACP_c.bneg:0.01, 3hcpalm9eACP_c.bpos:0.01	bidirectional
3hcpalm9eACP_c.bpos.13	1	3hcpalm9eACP_c.bpos:0.01, tpalm2eACP_c.bneg:0.01	bidirectional
3hcpalm9eACP_c.bpos.14	1	3hcpalm9eACP_c.bpos:0.01, 3hpalmACP_c.bneg:0.01	bidirectional
3hcpalm9eACP_c.bpos.15	1	3hcpalm9eACP_c.bpos:0.01, t3c7mrseACP_c.bneg:0.01	bidirectional
3hcpalm9eACP_c.bpos.16	1	3hcpalm9eACP_c.bpos:0.01, 3hcmrs7eACP_c.bneg:0.01	counted	3hcpalm9eACP_c.bneg.46
3hcpalm9eACP_c.bpos.17	1	3hcpalm9eACP_c.bpos:0.01, 3opalmACP_c.bneg:0.01	bidirectional
3hcpalm9eACP_c.bpos.18	1	3hcpalm9eACP_c.bpos:0.01, 3ocmrs7eACP_c.bneg:0.01	bidirectional
3hcpalm9eACP_c.bpos.19	1	3hcpalm9eACP_c.bpos:0.01, myrsACP_c.bneg:0.01	bidirectional
3hcpalm9eACP_c.bpos.20	1	3hcpalm9eACP_c.bpos:0.01, tmrs2eACP_c.bneg:0.01	bidirectional
3hcpalm9eACP_c.bpos.21	1	3hcpalm9eACP_c.bpos:0.01, 3hmrsACP_c.bneg:0.01	bidirectional
3hcpalm9eACP_c.bpos.22	1	3hcpalm9eACP_c.bpos:0.01, 3omrsACP_c.bneg:0.01	bidirectional
3hcpalm9eACP_c.bpos.23	1	3hcpalm9eACP_c.bpos:0.01, cddec5eACP_c.bneg:0.01	bidirectional
3hcpalm9eACP_c.bpos.24	1	3hcpalm9eACP_c.bpos:0.01, t3c5ddeceACP_c.bneg:0.01	bidirectional
3hcpalm9eACP_c.bpos.25	1	3hcpalm9eACP_c.bpos:0.01, 3hcddec5eACP_c.bneg:0.01	counted	3hcpalm9eACP_c.bneg.36
3hcpalm9eACP_c.bpos.26	1	3hcpalm9eACP_c.bpos:0.01, ddcaACP_c.bneg:0.01	bidirectional
3hcpalm9eACP_c.bpos.27	1	3ocddec5eACP_c.bneg:0.01, 3hcpalm9eACP_c.bpos:0.01	bidirectional
3hcpalm9eACP_c.bpos.28	1	3hcpalm9eACP_c.bpos:0.01, tddec2eACP_c.bneg:0.01	bidirectional
3hcpalm9eACP_c.bpos.29	1	3hcpalm9eACP_c.bpos:0.01, 3hddecACP_c.bneg:0.01	bidirectional
3hcpalm9eACP_c.bpos.30	1	3hcpalm9eACP_c.bpos:0.01, 3oddecACP_c.bneg:0.01	bidirectional
3hcpalm9eACP_c.bpos.31	1	3hcpalm9eACP_c.bpos:0.01, cdec3eACP_c.bneg:0.01	bidirectional
3hcpalm9eACP_c.bpos.32	1	tdec2eACP_c.bneg:0.01, 3hcpalm9eACP_c.bpos:0.01	bidirectional
3hcpalm9eACP_c.bpos.33	1	3hcpalm9eACP_c.bpos:0.01, 3hdecACP_c.bneg:0.01	bidirectional
3hcpalm9eACP_c.bpos.34	1	3odecACP_c.bneg:0.01, 3hcpalm9eACP_c.bpos:0.01	bidirectional
3hcpalm9eACP_c.bpos.35	1	3hcpalm9eACP_c.bpos:0.01, dcaACP_c.bneg:0.01	bidirectional
3hcpalm9eACP_c.bpos.36	1	3hcpalm9eACP_c.bpos:0.01, ocACP_c.bneg:0.01	bidirectional
3hcpalm9eACP_c.bpos.37	1	toct2eACP_c.bneg:0.01, 3hcpalm9eACP_c.bpos:0.01	bidirectional
3hcpalm9eACP_c.bpos.38	1	3hcpalm9eACP_c.bpos:0.01, 3hoctACP_c.bneg:0.01	bidirectional
3hcpalm9eACP_c.bpos.39	1	3hcpalm9eACP_c.bpos:0.01, 3ooctACP_c.bneg:0.01	bidirectional
3hcpalm9eACP_c.bpos.40	1	hexACP_c.bneg:0.01, 3hcpalm9eACP_c.bpos:0.01	bidirectional
3hcpalm9eACP_c.bpos.41	1	thex2eACP_c.bneg:0.01, 3hcpalm9eACP_c.bpos:0.01	bidirectional
3hcpalm9eACP_c.bpos.42	1	3hcpalm9eACP_c.bpos:0.01, 3hhexACP_c.bneg:0.01	bidirectional
3hcpalm9eACP_c.bpos.43	1	3ohexACP_c.bneg:0.01, 3hcpalm9eACP_c.bpos:0.01	bidirectional
3hcpalm9eACP_c.bpos.44	1	butACP_c.bneg:0.01, 3hcpalm9eACP_c.bpos:0.01	bidirectional
3hcpalm9eACP_c.bpos.45	1	3hcpalm9eACP_c.bpos:0.01, but2eACP_c.bneg:0.01	bidirectional
3hcpalm9eACP_c.bpos.46	1	3hcpalm9eACP_c.bpos:0.01, 3haACP_c.bneg:0.01	counted	3hcpalm9eACP_c.bneg.5
3hcpalm9eACP_c.bpos.47	1	3hcpalm9eACP_c.bpos:0.01, malACP_c.bneg:0.01	bidirectional
3hcpalm9eACP_c.bpos.48	1	actACP_c.bneg:0.01, 3hcpalm9eACP_c.bpos:0.01	bidirectional
3hcpalm9eACP_c.bpos.49	1	3hcpalm9eACP_c.bpos:0.01, acACP_c.bneg:0.01	bidirectional
3hcpalm9eACP_c.bpos.50	1	3hcpalm9eACP_c.bpos:0.01, ACP_c.bneg:0.01	bidirectional
3hcpalm9eACP_c.bpos.51	1	3hcpalm9eACP_c.bpos:0.01, apoACP_c.bneg:0.01
3hcpalm9eACP_c.bpos.52	1	pmeACP_c.bneg:0.01, 3hcpalm9eACP_c.bpos:0.01, 8aonn_c.bpos:0.01
3hcpalm9eACP_c.bpos.53	1	hgmeACP_c.bneg:0.01, 3hcpalm9eACP_c.bpos:0.01, 8aonn_c.bpos:0.01
3hcpalm9eACP_c.bpos.54	1	pimACP_c.bneg:0.01, 3hcpalm9eACP_c.bpos:0.01, 8aonn_c.bpos:0.01
3hcpalm9eACP_c.bpos.55	1	pmeACP_c.bneg:0.01, 3hcpalm9eACP_c.bpos:0.01, dann_c.bpos:0.01
3hcpalm9eACP_c.bpos.56	1	pimACP_c.bneg:0.01, 3hcpalm9eACP_c.bpos:0.01, dann_c.bpos:0.01
3hcpalm9eACP_c.bpos.57	1	hgmeACP_c.bneg:0.01, 3hcpalm9eACP_c.bpos:0.01, dann_c.bpos:0.01
3hcpalm9eACP_c.bpos.58	1	pmeACP_c.bneg:0.01, 3hcpalm9eACP_c.bpos:0.01, dtbt_c.bpos:0.01
3hcpalm9eACP_c.bpos.59	1	3hcpalm9eACP_c.bpos:0.01, opmeACP_c.bneg:0.01, dtbt_c.bpos:0.01
3hcpalm9eACP_c.bpos.60	1	3hcpalm9eACP_c.bpos:0.01, dann_c.bpos:0.01, opmeACP_c.bneg:0.01
3hcpalm9eACP_c.bpos.61	1	pmeACP_c.bneg:0.01, 3hcpalm9eACP_c.bpos:0.01, btn_c.bpos:0.01
3hcpalm9eACP_c.bpos.62	1	pimACP_c.bneg:0.01, 3hcpalm9eACP_c.bpos:0.01, dtbt_c.bpos:0.01
3hcpalm9eACP_c.bpos.63	1	hgmeACP_c.bneg:0.01, 3hcpalm9eACP_c.bpos:0.01, dtbt_c.bpos:0.01
3hcpalm9eACP_c.bpos.64	1	hgmeACP_c.bneg:0.01, 3hcpalm9eACP_c.bpos:0.01, btn_c.bpos:0.01
3hcpalm9eACP_c.bpos.65	1	pimACP_c.bneg:0.01, 3hcpalm9eACP_c.bpos:0.01, btn_c.bpos:0.01
3hcpalm9eACP_c.bpos.66	1	3hcpalm9eACP_c.bpos:0.01, dann_c.bpos:0.01, epmeACP_c.bneg:0.01
3hcpalm9eACP_c.bpos.67	1	3hcpalm9eACP_c.bpos:0.01, 8aonn_c.bpos:0.01, opmeACP_c.bneg:0.01
3hcpalm9eACP_c.bpos.68	1	3hcpalm9eACP_c.bpos:0.01, egmeACP_c.bneg:0.01, dann_c.bpos:0.01
3hcpalm9eACP_c.bpos.69	1	hpmeACP_c.bneg:0.01, 3hcpalm9eACP_c.bpos:0.01, dann_c.bpos:0.01
3hcpalm9eACP_c.bpos.70	1	3hcpalm9eACP_c.bpos:0.01, opmeACP_c.bneg:0.01, btn_c.bpos:0.01
3hcpalm9eACP_c.bpos.71	1	3hcpalm9eACP_c.bpos:0.01, 8aonn_c.bpos:0.01, epmeACP_c.bneg:0.01
3hcpalm9eACP_c.bpos.72	1	3hcpalm9eACP_c.bpos:0.01, egmeACP_c.bneg:0.01, 8aonn_c.bpos:0.01
3hcpalm9eACP_c.bpos.73	1	hpmeACP_c.bneg:0.01, 3hcpalm9eACP_c.bpos:0.01, 8aonn_c.bpos:0.01
3hcpalm9eACP_c.bpos.74	1	3hcpalm9eACP_c.bpos:0.01, epmeACP_c.bneg:0.01, dtbt_c.bpos:0.01
3hcpalm9eACP_c.bpos.75	1	3hcpalm9eACP_c.bpos:0.01, epmeACP_c.bneg:0.01, btn_c.bpos:0.01
3hcpalm9eACP_c.bpos.76	1	gmeACP_c.bneg:0.01, 3hcpalm9eACP_c.bpos:0.01, 8aonn_c.bpos:0.01
3hcpalm9eACP_c.bpos.77	1	ogmeACP_c.bneg:0.01, 3hcpalm9eACP_c.bpos:0.01, 8aonn_c.bpos:0.01
3hcpalm9eACP_c.bpos.78	1	3hcpalm9eACP_c.bpos:0.01, egmeACP_c.bneg:0.01, btn_c.bpos:0.01
3hcpalm9eACP_c.bpos.79	1	hpmeACP_c.bneg:0.01, 3hcpalm9eACP_c.bpos:0.01, btn_c.bpos:0.01
3hcpalm9eACP_c.bpos.80	1	ogmeACP_c.bneg:0.01, 3hcpalm9eACP_c.bpos:0.01, btn_c.bpos:0.01
3hcpalm9eACP_c.bpos.81	1	gmeACP_c.bneg:0.01, 3hcpalm9eACP_c.bpos:0.01, btn_c.bpos:0.01
3hcpalm9eACP_c.bpos.82	1	gmeACP_c.bneg:0.01, 3hcpalm9eACP_c.bpos:0.01, dann_c.bpos:0.01
3hcpalm9eACP_c.bpos.83	1	hpmeACP_c.bneg:0.01, 3hcpalm9eACP_c.bpos:0.01, dtbt_c.bpos:0.01
3hcpalm9eACP_c.bpos.84	1	ogmeACP_c.bneg:0.01, 3hcpalm9eACP_c.bpos:0.01, dann_c.bpos:0.01
3hcpalm9eACP_c.bpos.85	1	3hcpalm9eACP_c.bpos:0.01, egmeACP_c.bneg:0.01, dtbt_c.bpos:0.01
3hcpalm9eACP_c.bpos.86	1	gmeACP_c.bneg:0.01, 3hcpalm9eACP_c.bpos:0.01, dtbt_c.bpos:0.01
3hcpalm9eACP_c.bpos.87	1	ogmeACP_c.bneg:0.01, 3hcpalm9eACP_c.bpos:0.01, dtbt_c.bpos:0.01
3hcpalm9eACP_c.bneg.0	1	3hcpalm9eACP_c.bneg:0.01, ACP_c.bpos:0.01	counted	ACP_c.bneg.47
3hcpalm9eACP_c.bneg.1	1	3hcpalm9eACP_c.bneg:0.01, acACP_c.bpos:0.01	counted	acACP_c.bneg.47
3hcpalm9eACP_c.bneg.2	1	3hcpalm9eACP_c.bneg:0.01, malACP_c.bpos:0.01	counted	malACP_c.bneg.46
3hcpalm9eACP_c.bneg.3	1	actACP_c.bpos:0.01, 3hcpalm9eACP_c.bneg:0.01	counted	actACP_c.bneg.46
3hcpalm9eACP_c.bneg.4	1	3hcpalm9eACP_c.bneg:0.01, but2eACP_c.bpos:0.01	counted	but2eACP_c.bneg.45
3hcpalm9eACP_c.bneg.5	1	3hcpalm9eACP_c.bneg:0.01, 3haACP_c.bpos:0.01	bidirectional
3hcpalm9eACP_c.bneg.6	1	butACP_c.bpos:0.01, 3hcpalm9eACP_c.bneg:0.01	counted	butACP_c.bneg.46
3hcpalm9eACP_c.bneg.7	1	3ohexACP_c.bpos:0.01, 3hcpalm9eACP_c.bneg:0.01	counted	3ohexACP_c.bneg.46
3hcpalm9eACP_c.bneg.8	1	3hcpalm9eACP_c.bneg:0.01, 3hhexACP_c.bpos:0.01	counted	3hhexACP_c.bneg.45
3hcpalm9eACP_c.bneg.9	1	ogmeACP_c.bpos:0.01, 3hcpalm9eACP_c.bneg:0.01
3hcpalm9eACP_c.bneg.10	1	thex2eACP_c.bpos:0.01, 3hcpalm9eACP_c.bneg:0.01	counted	thex2eACP_c.bneg.46
3hcpalm9eACP_c.bneg.11	1	3hcpalm9eACP_c.bneg:0.01, egmeACP_c.bpos:0.01
3hcpalm9eACP_c.bneg.12	1	hexACP_c.bpos:0.01, 3hcpalm9eACP_c.bneg:0.01	counted	hexACP_c.bneg.46
3hcpalm9eACP_c.bneg.13	1	hgmeACP_c.bpos:0.01, 3hcpalm9eACP_c.bneg:0.01
3hcpalm9eACP_c.bneg.14	1	gmeACP_c.bpos:0.01, 3hcpalm9eACP_c.bneg:0.01
3hcpalm9eACP_c.bneg.15	1	3hcpalm9eACP_c.bneg:0.01, ocACP_c.bpos:0.01	counted	ocACP_c.bneg.45
3hcpalm9eACP_c.bneg.16	1	3hcpalm9eACP_c.bneg:0.01, 3ooctACP_c.bpos:0.01	counted	3ooctACP_c.bneg.45
3hcpalm9eACP_c.bneg.17	1	3hcpalm9eACP_c.bneg:0.01, dcaACP_c.bpos:0.01	counted	dcaACP_c.bneg.49
3hcpalm9eACP_c.bneg.18	1	3hcpalm9eACP_c.bneg:0.01, 3hoctACP_c.bpos:0.01	counted	3hoctACP_c.bneg.46
3hcpalm9eACP_c.bneg.19	1	3hcpalm9eACP_c.bneg:0.01, opmeACP_c.bpos:0.01
3hcpalm9eACP_c.bneg.20	1	3odecACP_c.bpos:0.01, 3hcpalm9eACP_c.bneg:0.01	counted	3odecACP_c.bneg.45
3hcpalm9eACP_c.bneg.21	1	hpmeACP_c.bpos:0.01, 3hcpalm9eACP_c.bneg:0.01
3hcpalm9eACP_c.bneg.22	1	toct2eACP_c.bpos:0.01, 3hcpalm9eACP_c.bneg:0.01	counted	toct2eACP_c.bneg.45
3hcpalm9eACP_c.bneg.23	1	3hcpalm9eACP_c.bneg:0.01, epmeACP_c.bpos:0.01
3hcpalm9eACP_c.bneg.24	1	3hcpalm9eACP_c.bneg:0.01, 3hdecACP_c.bpos:0.01	counted	3hdecACP_c.bneg.46
3hcpalm9eACP_c.bneg.25	1	3hcpalm9eACP_c.bneg:0.01, cdec3eACP_c.bpos:0.01	counted	cdec3eACP_c.bneg.45
3hcpalm9eACP_c.bneg.26	1	pimACP_c.bpos:0.01, 3hcpalm9eACP_c.bneg:0.01
3hcpalm9eACP_c.bneg.27	1	tdec2eACP_c.bpos:0.01, 3hcpalm9eACP_c.bneg:0.01	counted	tdec2eACP_c.bneg.45
3hcpalm9eACP_c.bneg.28	1	pmeACP_c.bpos:0.01, 3hcpalm9eACP_c.bneg:0.01
3hcpalm9eACP_c.bneg.29	1	3hcpalm9eACP_c.bneg:0.01, ddcaACP_c.bpos:0.01	counted	ddcaACP_c.bneg.51
3hcpalm9eACP_c.bneg.30	1	3hcpalm9eACP_c.bneg:0.01, 3oddecACP_c.bpos:0.01	counted	3oddecACP_c.bneg.49
3hcpalm9eACP_c.bneg.31	1	3hcpalm9eACP_c.bneg:0.01, 3hddecACP_c.bpos:0.01	counted	3hddecACP_c.bneg.49
3hcpalm9eACP_c.bneg.32	1	3hcpalm9eACP_c.bneg:0.01, tddec2eACP_c.bpos:0.01	counted	tddec2eACP_c.bneg.49
3hcpalm9eACP_c.bneg.33	1	3ocddec5eACP_c.bpos:0.01, 3hcpalm9eACP_c.bneg:0.01	counted	3ocddec5eACP_c.bneg.45
3hcpalm9eACP_c.bneg.34	1	t3c9palmeACP_c.bpos:0.01, 3hcpalm9eACP_c.bneg:0.01	counted	t3c9palmeACP_c.bneg.53
3hcpalm9eACP_c.bneg.35	1	3hcpalm9eACP_c.bneg:0.01, t3c5ddeceACP_c.bpos:0.01	counted	t3c5ddeceACP_c.bneg.46
3hcpalm9eACP_c.bneg.36	1	3hcpalm9eACP_c.bneg:0.01, 3hcddec5eACP_c.bpos:0.01	bidirectional
3hcpalm9eACP_c.bneg.37	1	3hcpalm9eACP_c.bneg:0.01, cddec5eACP_c.bpos:0.01	counted	cddec5eACP_c.bneg.45
3hcpalm9eACP_c.bneg.38	1	3hcpalm9eACP_c.bneg:0.01, myrsACP_c.bpos:0.01	counted	myrsACP_c.bneg.50
3hcpalm9eACP_c.bneg.39	1	3hcpalm9eACP_c.bneg:0.01, 3omrsACP_c.bpos:0.01	counted	3omrsACP_c.bneg.52
3hcpalm9eACP_c.bneg.40	1	hdeACP_c.bpos:0.01, 3hcpalm9eACP_c.bneg:0.01	counted	hdeACP_c.bneg.49
3hcpalm9eACP_c.bneg.41	1	tdeACP_c.bpos:0.01, 3hcpalm9eACP_c.bneg:0.01	counted	tdeACP_c.bneg.43
3hcpalm9eACP_c.bneg.42	1	3hcpalm9eACP_c.bneg:0.01, 3hmrsACP_c.bpos:0.01	counted	3hmrsACP_c.bneg.50
3hcpalm9eACP_c.bneg.43	1	3hcpalm9eACP_c.bneg:0.01, tmrs2eACP_c.bpos:0.01	counted	tmrs2eACP_c.bneg.51
3hcpalm9eACP_c.bneg.44	1	3hcpalm9eACP_c.bneg:0.01, 3ocmrs7eACP_c.bpos:0.01	counted	3ocmrs7eACP_c.bneg.46
3hcpalm9eACP_c.bneg.45	1	3ocvac11eACP_c.bpos:0.01, 3hcpalm9eACP_c.bneg:0.01	counted	3ocvac11eACP_c.bneg.54
3hcpalm9eACP_c.bneg.46	1	3hcpalm9eACP_c.bneg:0.01, 3hcmrs7eACP_c.bpos:0.01	bidirectional
3hcpalm9eACP_c.bneg.47	1	3hoctaACP_c.bpos:0.01, 3hcpalm9eACP_c.bneg:0.01	counted	3hoctaACP_c.bneg.55
3hcpalm9eACP_c.bneg.48	1	3hcpalm9eACP_c.bneg:0.01, t3c7mrseACP_c.bpos:0.01	counted	t3c7mrseACP_c.bneg.44
3hcpalm9eACP_c.bneg.49	1	3hcpalm9eACP_c.bneg:0.01, 3opalmACP_c.bpos:0.01	counted	3opalmACP_c.bneg.54
3hcpalm9eACP_c.bneg.50	1	3hcpalm9eACP_c.bneg:0.01, 3ocpalm9eACP_c.bpos:0.01	counted	3ocpalm9eACP_c.bneg.37
3hcpalm9eACP_c.bneg.51	1	3hcpalm9eACP_c.bneg:0.01, 3hpalmACP_c.bpos:0.01	counted	3hpalmACP_c.bneg.53
3hcpalm9eACP_c.bneg.52	1	3hcpalm9eACP_c.bneg:0.01, tpalm2eACP_c.bpos:0.01	counted	tpalm2eACP_c.bneg.53
3hcpalm9eACP_c.bneg.53	1	3hcpalm9eACP_c.bneg:0.01, palmACP_c.bpos:0.01	counted	palmACP_c.bneg.51
3hcpalm9eACP_c.bneg.54	1	3hcpalm9eACP_c.bneg:0.01, t3c11vaceACP_c.bpos:0.01	counted	t3c11vaceACP_c.bneg.52
3hcpalm9eACP_c.bneg.55	1	3hcpalm9eACP_c.bneg:0.01, 3hcvac11eACP_c.bpos:0.01	counted	3hcvac11eACP_c.bneg.54
3hcpalm9eACP_c.bneg.56	1	3hcpalm9eACP_c.bneg:0.01, octeACP_c.bpos:0.01	counted	octeACP_c.bneg.52
3hcpalm9eACP_c.bneg.57	1	3hcpalm9eACP_c.bneg:0.01, 3ooctdACP_c.bpos:0.01	counted	3ooctdACP_c.bneg.54
3hcpalm9eACP_c.bneg.58	1	3hcpalm9eACP_c.bneg:0.01, ocdcaACP_c.bpos:0.01	counted	ocdcaACP_c.bneg.51
3hcpalm9eACP_c.bneg.59	1	3hcpalm9eACP_c.bneg:0.01, toctd2eACP_c.bpos:0.01	counted	toctd2eACP_c.bneg.52
3hcvac11eACP_c.bpos.0	1	3ocvac11eACP_c.bneg:0.01, 3hcvac11eACP_c.bpos:0.01	bidirectional
3hcvac11eACP_c.bpos.1	1	octeACP_c.bneg:0.01, 3hcvac11eACP_c.bpos:0.01	bidirectional
3hcvac11eACP_c.bpos.2	1	hdeACP_c.bneg:0.01, 3hcvac11eACP_c.bpos:0.01	bidirectional
3hcvac11eACP_c.bpos.3	1	ocdcaACP_c.bneg:0.01, 3hcvac11eACP_c.bpos:0.01	bidirectional
3hcvac11eACP_c.bpos.4	1	t3c11vaceACP_c.bneg:0.01, 3hcvac11eACP_c.bpos:0.01	bidirectional
3hcvac11eACP_c.bpos.5	1	3hoctaACP_c.bneg:0.01, 3hcvac11eACP_c.bpos:0.01	bidirectional
3hcvac11eACP_c.bpos.6	1	toctd2eACP_c.bneg:0.01, 3hcvac11eACP_c.bpos:0.01	bidirectional
3hcvac11eACP_c.bpos.7	1	3hcpalm9eACP_c.bneg:0.01, 3hcvac11eACP_c.bpos:0.01	counted	3hcvac11eACP_c.bneg.54
3hcvac11eACP_c.bpos.8	1	3ooctdACP_c.bneg:0.01, 3hcvac11eACP_c.bpos:0.01	bidirectional
3hcvac11eACP_c.bpos.9	1	t3c9palmeACP_c.bneg:0.01, 3hcvac11eACP_c.bpos:0.01	bidirectional
3hcvac11eACP_c.bpos.10	1	3ocpalm9eACP_c.bneg:0.01, 3hcvac11eACP_c.bpos:0.01	bidirectional
3hcvac11eACP_c.bpos.11	1	3hcvac11eACP_c.bpos:0.01, palmACP_c.bneg:0.01	bidirectional
3hcvac11eACP_c.bpos.12	1	tpalm2eACP_c.bneg:0.01, 3hcvac11eACP_c.bpos:0.01	bidirectional
3hcvac11eACP_c.bpos.13	1	3hpalmACP_c.bneg:0.01, 3hcvac11eACP_c.bpos:0.01	bidirectional
3hcvac11eACP_c.bpos.14	1	3opalmACP_c.bneg:0.01, 3hcvac11eACP_c.bpos:0.01	bidirectional
3hcvac11eACP_c.bpos.15	1	tdeACP_c.bneg:0.01, 3hcvac11eACP_c.bpos:0.01	bidirectional
3hcvac11eACP_c.bpos.16	1	t3c7mrseACP_c.bneg:0.01, 3hcvac11eACP_c.bpos:0.01	bidirectional
3hcvac11eACP_c.bpos.17	1	3hcmrs7eACP_c.bneg:0.01, 3hcvac11eACP_c.bpos:0.01	counted	3hcvac11eACP_c.bneg.48
3hcvac11eACP_c.bpos.18	1	3hcvac11eACP_c.bpos:0.01, myrsACP_c.bneg:0.01	bidirectional
3hcvac11eACP_c.bpos.19	1	3hcvac11eACP_c.bpos:0.01, 3ocmrs7eACP_c.bneg:0.01	bidirectional
3hcvac11eACP_c.bpos.20	1	3hcvac11eACP_c.bpos:0.01, 3hmrsACP_c.bneg:0.01	bidirectional
3hcvac11eACP_c.bpos.21	1	tmrs2eACP_c.bneg:0.01, 3hcvac11eACP_c.bpos:0.01	bidirectional
3hcvac11eACP_c.bpos.22	1	3hcvac11eACP_c.bpos:0.01, 3omrsACP_c.bneg:0.01	bidirectional
3hcvac11eACP_c.bpos.23	1	cddec5eACP_c.bneg:0.01, 3hcvac11eACP_c.bpos:0.01	bidirectional
3hcvac11eACP_c.bpos.24	1	t3c5ddeceACP_c.bneg:0.01, 3hcvac11eACP_c.bpos:0.01	bidirectional
3hcvac11eACP_c.bpos.25	1	ddcaACP_c.bneg:0.01, 3hcvac11eACP_c.bpos:0.01	bidirectional
3hcvac11eACP_c.bpos.26	1	3hcddec5eACP_c.bneg:0.01, 3hcvac11eACP_c.bpos:0.01	counted	3hcvac11eACP_c.bneg.34
3hcvac11eACP_c.bpos.27	1	3ocddec5eACP_c.bneg:0.01, 3hcvac11eACP_c.bpos:0.01	bidirectional
3hcvac11eACP_c.bpos.28	1	tddec2eACP_c.bneg:0.01, 3hcvac11eACP_c.bpos:0.01	bidirectional
3hcvac11eACP_c.bpos.29	1	3hddecACP_c.bneg:0.01, 3hcvac11eACP_c.bpos:0.01	bidirectional
3hcvac11eACP_c.bpos.30	1	3oddecACP_c.bneg:0.01, 3hcvac11eACP_c.bpos:0.01	bidirectional
3hcvac11eACP_c.bpos.31	1	tdec2eACP_c.bneg:0.01, 3hcvac11eACP_c.bpos:0.01	bidirectional
3hcvac11eACP_c.bpos.32	1	cdec3eACP_c.bneg:0.01, 3hcvac11eACP_c.bpos:0.01	bidirectional
3hcvac11eACP_c.bpos.33	1	3hdecACP_c.bneg:0.01, 3hcvac11eACP_c.bpos:0.01	bidirectional
3hcvac11eACP_c.bpos.34	1	3odecACP_c.bneg:0.01, 3hcvac11eACP_c.bpos:0.01	bidirectional
3hcvac11eACP_c.bpos.35	1	dcaACP_c.bneg:0.01, 3hcvac11eACP_c.bpos:0.01	bidirectional
3hcvac11eACP_c.bpos.36	1	ocACP_c.bneg:0.01, 3hcvac11eACP_c.bpos:0.01	bidirectional
3hcvac11eACP_c.bpos.37	1	toct2eACP_c.bneg:0.01, 3hcvac11eACP_c.bpos:0.01	bidirectional
3hcvac11eACP_c.bpos.38	1	3hoctACP_c.bneg:0.01, 3hcvac11eACP_c.bpos:0.01	bidirectional
3hcvac11eACP_c.bpos.39	1	3hcvac11eACP_c.bpos:0.01, 3ooctACP_c.bneg:0.01	bidirectional
3hcvac11eACP_c.bpos.40	1	hexACP_c.bneg:0.01, 3hcvac11eACP_c.bpos:0.01	bidirectional
3hcvac11eACP_c.bpos.41	1	thex2eACP_c.bneg:0.01, 3hcvac11eACP_c.bpos:0.01	bidirectional
3hcvac11eACP_c.bpos.42	1	3hhexACP_c.bneg:0.01, 3hcvac11eACP_c.bpos:0.01	bidirectional
3hcvac11eACP_c.bpos.43	1	3ohexACP_c.bneg:0.01, 3hcvac11eACP_c.bpos:0.01	bidirectional
3hcvac11eACP_c.bpos.44	1	butACP_c.bneg:0.01, 3hcvac11eACP_c.bpos:0.01	bidirectional
3hcvac11eACP_c.bpos.45	1	3hcvac11eACP_c.bpos:0.01, but2eACP_c.bneg:0.01	bidirectional
3hcvac11eACP_c.bpos.46	1	3hcvac11eACP_c.bpos:0.01, 3haACP_c.bneg:0.01	counted	3hcvac11eACP_c.bneg.4
3hcvac11eACP_c.bpos.47	1	actACP_c.bneg:0.01, 3hcvac11eACP_c.bpos:0.01	bidirectional
3hcvac11eACP_c.bpos.48	1	3hcvac11eACP_c.bpos:0.01, malACP_c.bneg:0.01	bidirectional
3hcvac11eACP_c.bpos.49	1	acACP_c.bneg:0.01, 3hcvac11eACP_c.bpos:0.01	bidirectional
3hcvac11eACP_c.bpos.50	1	3hcvac11eACP_c.bpos:0.01, ACP_c.bneg:0.01	bidirectional
3hcvac11eACP_c.bpos.51	1	apoACP_c.bneg:0.01, 3hcvac11eACP_c.bpos:0.01
3hcvac11eACP_c.bpos.52	1	pimACP_c.bneg:0.01, 8aonn_c.bpos:0.01, 3hcvac11eACP_c.bpos:0.01
3hcvac11eACP_c.bpos.53	1	pmeACP_c.bneg:0.01, 8aonn_c.bpos:0.01, 3hcvac11eACP_c.bpos:0.01
3hcvac11eACP_c.bpos.54	1	pimACP_c.bneg:0.01, dann_c.bpos:0.01, 3hcvac11eACP_c.bpos:0.01
3hcvac11eACP_c.bpos.55	1	hgmeACP_c.bneg:0.01, 8aonn_c.bpos:0.01, 3hcvac11eACP_c.bpos:0.01
3hcvac11eACP_c.bpos.56	1	8aonn_c.bpos:0.01, epmeACP_c.bneg:0.01, 3hcvac11eACP_c.bpos:0.01
3hcvac11eACP_c.bpos.57	1	pmeACP_c.bneg:0.01, dann_c.bpos:0.01, 3hcvac11eACP_c.bpos:0.01
3hcvac11eACP_c.bpos.58	1	pimACP_c.bneg:0.01, 3hcvac11eACP_c.bpos:0.01, dtbt_c.bpos:0.01
3hcvac11eACP_c.bpos.59	1	pimACP_c.bneg:0.01, btn_c.bpos:0.01, 3hcvac11eACP_c.bpos:0.01
3hcvac11eACP_c.bpos.60	1	hgmeACP_c.bneg:0.01, dann_c.bpos:0.01, 3hcvac11eACP_c.bpos:0.01
3hcvac11eACP_c.bpos.61	1	pmeACP_c.bneg:0.01, 3hcvac11eACP_c.bpos:0.01, dtbt_c.bpos:0.01
3hcvac11eACP_c.bpos.62	1	8aonn_c.bpos:0.01, opmeACP_c.bneg:0.01, 3hcvac11eACP_c.bpos:0.01
3hcvac11eACP_c.bpos.63	1	opmeACP_c.bneg:0.01, 3hcvac11eACP_c.bpos:0.01, dtbt_c.bpos:0.01
3hcvac11eACP_c.bpos.64	1	dann_c.bpos:0.01, opmeACP_c.bneg:0.01, 3hcvac11eACP_c.bpos:0.01
3hcvac11eACP_c.bpos.65	1	opmeACP_c.bneg:0.01, btn_c.bpos:0.01, 3hcvac11eACP_c.bpos:0.01
3hcvac11eACP_c.bpos.66	1	dann_c.bpos:0.01, epmeACP_c.bneg:0.01, 3hcvac11eACP_c.bpos:0.01
3hcvac11eACP_c.bpos.67	1	egmeACP_c.bneg:0.01, dann_c.bpos:0.01, 3hcvac11eACP_c.bpos:0.01
3hcvac11eACP_c.bpos.68	1	hpmeACP_c.bneg:0.01, dann_c.bpos:0.01, 3hcvac11eACP_c.bpos:0.01
3hcvac11eACP_c.bpos.69	1	gmeACP_c.bneg:0.01, 8aonn_c.bpos:0.01, 3hcvac11eACP_c.bpos:0.01
3hcvac11eACP_c.bpos.70	1	pmeACP_c.bneg:0.01, btn_c.bpos:0.01, 3hcvac11eACP_c.bpos:0.01
3hcvac11eACP_c.bpos.71	1	ogmeACP_c.bneg:0.01, 8aonn_c.bpos:0.01, 3hcvac11eACP_c.bpos:0.01
3hcvac11eACP_c.bpos.72	1	ogmeACP_c.bneg:0.01, dann_c.bpos:0.01, 3hcvac11eACP_c.bpos:0.01
3hcvac11eACP_c.bpos.73	1	gmeACP_c.bneg:0.01, dann_c.bpos:0.01, 3hcvac11eACP_c.bpos:0.01
3hcvac11eACP_c.bpos.74	1	hpmeACP_c.bneg:0.01, 8aonn_c.bpos:0.01, 3hcvac11eACP_c.bpos:0.01
3hcvac11eACP_c.bpos.75	1	egmeACP_c.bneg:0.01, 8aonn_c.bpos:0.01, 3hcvac11eACP_c.bpos:0.01
3hcvac11eACP_c.bpos.76	1	hgmeACP_c.bneg:0.01, 3hcvac11eACP_c.bpos:0.01, dtbt_c.bpos:0.01
3hcvac11eACP_c.bpos.77	1	hgmeACP_c.bneg:0.01, btn_c.bpos:0.01, 3hcvac11eACP_c.bpos:0.01
3hcvac11eACP_c.bpos.78	1	epmeACP_c.bneg:0.01, 3hcvac11eACP_c.bpos:0.01, dtbt_c.bpos:0.01
3hcvac11eACP_c.bpos.79	1	epmeACP_c.bneg:0.01, btn_c.bpos:0.01, 3hcvac11eACP_c.bpos:0.01
3hcvac11eACP_c.bpos.80	1	hpmeACP_c.bneg:0.01, 3hcvac11eACP_c.bpos:0.01, dtbt_c.bpos:0.01
3hcvac11eACP_c.bpos.81	1	hpmeACP_c.bneg:0.01, btn_c.bpos:0.01, 3hcvac11eACP_c.bpos:0.01
3hcvac11eACP_c.bpos.82	1	egmeACP_c.bneg:0.01, 3hcvac11eACP_c.bpos:0.01, dtbt_c.bpos:0.01
3hcvac11eACP_c.bpos.83	1	gmeACP_c.bneg:0.01, 3hcvac11eACP_c.bpos:0.01, dtbt_c.bpos:0.01
3hcvac11eACP_c.bpos.84	1	ogmeACP_c.bneg:0.01, 3hcvac11eACP_c.bpos:0.01, dtbt_c.bpos:0.01
3hcvac11eACP_c.bpos.85	1	gmeACP_c.bneg:0.01, btn_c.bpos:0.01, 3hcvac11eACP_c.bpos:0.01
3hcvac11eACP_c.bpos.86	1	egmeACP_c.bneg:0.01, btn_c.bpos:0.01, 3hcvac11eACP_c.bpos:0.01
3hcvac11eACP_c.bpos.87	1	ogmeACP_c.bneg:0.01, btn_c.bpos:0.01, 3hcvac11eACP_c.bpos:0.01
3hcvac11eACP_c.bneg.0	1	3hcvac11eACP_c.bneg:0.01, ACP_c.bpos:0.01	counted	ACP_c.bneg.53
3hcvac11eACP_c.bneg.1	1	acACP_c.bpos:0.01, 3hcvac11eACP_c.bneg:0.01	counted	acACP_c.bneg.54
3hcvac11eACP_c.bneg.2	1	3hcvac11eACP_c.bneg:0.01, malACP_c.bpos:0.01	counted	malACP_c.bneg.55
3hcvac11eACP_c.bneg.3	1	actACP_c.bpos:0.01, 3hcvac11eACP_c.bneg:0.01	counted	actACP_c.bneg.53
3hcvac11eACP_c.bneg.4	1	3hcvac11eACP_c.bneg:0.01, 3haACP_c.bpos:0.01	bidirectional
3hcvac11eACP_c.bneg.5	1	3hcvac11eACP_c.bneg:0.01, but2eACP_c.bpos:0.01	counted	but2eACP_c.bneg.53
3hcvac11eACP_c.bneg.6	1	butACP_c.bpos:0.01, 3hcvac11eACP_c.bneg:0.01	counted	butACP_c.bneg.53
3hcvac11eACP_c.bneg.7	1	3ohexACP_c.bpos:0.01, 3hcvac11eACP_c.bneg:0.01	counted	3ohexACP_c.bneg.53
3hcvac11eACP_c.bneg.8	1	ogmeACP_c.bpos:0.01, 3hcvac11eACP_c.bneg:0.01
3hcvac11eACP_c.bneg.9	1	thex2eACP_c.bpos:0.01, 3hcvac11eACP_c.bneg:0.01	counted	thex2eACP_c.bneg.53
3hcvac11eACP_c.bneg.10	1	3hhexACP_c.bpos:0.01, 3hcvac11eACP_c.bneg:0.01	counted	3hhexACP_c.bneg.54
3hcvac11eACP_c.bneg.11	1	hgmeACP_c.bpos:0.01, 3hcvac11eACP_c.bneg:0.01
3hcvac11eACP_c.bneg.12	1	hexACP_c.bpos:0.01, 3hcvac11eACP_c.bneg:0.01	counted	hexACP_c.bneg.54
3hcvac11eACP_c.bneg.13	1	ocACP_c.bpos:0.01, 3hcvac11eACP_c.bneg:0.01	counted	ocACP_c.bneg.53
3hcvac11eACP_c.bneg.14	1	egmeACP_c.bpos:0.01, 3hcvac11eACP_c.bneg:0.01
3hcvac11eACP_c.bneg.15	1	gmeACP_c.bpos:0.01, 3hcvac11eACP_c.bneg:0.01
3hcvac11eACP_c.bneg.16	1	3hcvac11eACP_c.bneg:0.01, 3ooctACP_c.bpos:0.01	counted	3ooctACP_c.bneg.55
3hcvac11eACP_c.bneg.17	1	opmeACP_c.bpos:0.01, 3hcvac11eACP_c.bneg:0.01
3hcvac11eACP_c.bneg.18	1	3hoctACP_c.bpos:0.01, 3hcvac11eACP_c.bneg:0.01	counted	3hoctACP_c.bneg.53
3hcvac11eACP_c.bneg.19	1	toct2eACP_c.bpos:0.01, 3hcvac11eACP_c.bneg:0.01	counted	toct2eACP_c.bneg.53
3hcvac11eACP_c.bneg.20	1	dcaACP_c.bpos:0.01, 3hcvac11eACP_c.bneg:0.01	counted	dcaACP_c.bneg.57
3hcvac11eACP_c.bneg.21	1	3odecACP_c.bpos:0.01, 3hcvac11eACP_c.bneg:0.01	counted	3odecACP_c.bneg.53
3hcvac11eACP_c.bneg.22	1	hpmeACP_c.bpos:0.01, 3hcvac11eACP_c.bneg:0.01
3hcvac11eACP_c.bneg.23	1	epmeACP_c.bpos:0.01, 3hcvac11eACP_c.bneg:0.01
3hcvac11eACP_c.bneg.24	1	pmeACP_c.bpos:0.01, 3hcvac11eACP_c.bneg:0.01
3hcvac11eACP_c.bneg.25	1	3hdecACP_c.bpos:0.01, 3hcvac11eACP_c.bneg:0.01	counted	3hdecACP_c.bneg.53
3hcvac11eACP_c.bneg.26	1	pimACP_c.bpos:0.01, 3hcvac11eACP_c.bneg:0.01
3hcvac11eACP_c.bneg.27	1	tdec2eACP_c.bpos:0.01, 3hcvac11eACP_c.bneg:0.01	counted	tdec2eACP_c.bneg.55
3hcvac11eACP_c.bneg.28	1	cdec3eACP_c.bpos:0.01, 3hcvac11eACP_c.bneg:0.01	counted	cdec3eACP_c.bneg.54
3hcvac11eACP_c.bneg.29	1	ddcaACP_c.bpos:0.01, 3hcvac11eACP_c.bneg:0.01	counted	ddcaACP_c.bneg.56
3hcvac11eACP_c.bneg.30	1	3oddecACP_c.bpos:0.01, 3hcvac11eACP_c.bneg:0.01	counted	3oddecACP_c.bneg.57
3hcvac11eACP_c.bneg.31	1	3hddecACP_c.bpos:0.01, 3hcvac11eACP_c.bneg:0.01	counted	3hddecACP_c.bneg.55
3hcvac11eACP_c.bneg.32	1	tddec2eACP_c.bpos:0.01, 3hcvac11eACP_c.bneg:0.01	counted	tddec2eACP_c.bneg.58
3hcvac11eACP_c.bneg.33	1	3ocddec5eACP_c.bpos:0.01, 3hcvac11eACP_c.bneg:0.01	counted	3ocddec5eACP_c.bneg.53
3hcvac11eACP_c.bneg.34	1	3hcddec5eACP_c.bpos:0.01, 3hcvac11eACP_c.bneg:0.01	bidirectional
3hcvac11eACP_c.bneg.35	1	t3c5ddeceACP_c.bpos:0.01, 3hcvac11eACP_c.bneg:0.01	counted	t3c5ddeceACP_c.bneg.53
3hcvac11eACP_c.bneg.36	1	3hcvac11eACP_c.bneg:0.01, 3omrsACP_c.bpos:0.01	counted	3omrsACP_c.bneg.56
3hcvac11eACP_c.bneg.37	1	3hcvac11eACP_c.bneg:0.01, myrsACP_c.bpos:0.01	counted	myrsACP_c.bneg.57
3hcvac11eACP_c.bneg.38	1	cddec5eACP_c.bpos:0.01, 3hcvac11eACP_c.bneg:0.01	counted	cddec5eACP_c.bneg.53
3hcvac11eACP_c.bneg.39	1	tdeACP_c.bpos:0.01, 3hcvac11eACP_c.bneg:0.01	counted	tdeACP_c.bneg.54
3hcvac11eACP_c.bneg.40	1	3hcvac11eACP_c.bneg:0.01, 3hmrsACP_c.bpos:0.01	counted	3hmrsACP_c.bneg.59
3hcvac11eACP_c.bneg.41	1	tmrs2eACP_c.bpos:0.01, 3hcvac11eACP_c.bneg:0.01	counted	tmrs2eACP_c.bneg.58
3hcvac11eACP_c.bneg.42	1	3hcvac11eACP_c.bneg:0.01, 3ocmrs7eACP_c.bpos:0.01	counted	3ocmrs7eACP_c.bneg.53
3hcvac11eACP_c.bneg.43	1	3hcvac11eACP_c.bneg:0.01, palmACP_c.bpos:0.01	counted	palmACP_c.bneg.58
3hcvac11eACP_c.bneg.44	1	3opalmACP_c.bpos:0.01, 3hcvac11eACP_c.bneg:0.01	counted	3opalmACP_c.bneg.58
3hcvac11eACP_c.bneg.45	1	hdeACP_c.bpos:0.01, 3hcvac11eACP_c.bneg:0.01	counted	hdeACP_c.bneg.54
3hcvac11eACP_c.bneg.46	1	t3c11vaceACP_c.bpos:0.01, 3hcvac11eACP_c.bneg:0.01	counted	t3c11vaceACP_c.bneg.59
3hcvac11eACP_c.bneg.47	1	octeACP_c.bpos:0.01, 3hcvac11eACP_c.bneg:0.01	counted	octeACP_c.bneg.58
3hcvac11eACP_c.bneg.48	1	3hcmrs7eACP_c.bpos:0.01, 3hcvac11eACP_c.bneg:0.01	bidirectional
3hcvac11eACP_c.bneg.49	1	t3c7mrseACP_c.bpos:0.01, 3hcvac11eACP_c.bneg:0.01	counted	t3c7mrseACP_c.bneg.54
3hcvac11eACP_c.bneg.50	1	3ocpalm9eACP_c.bpos:0.01, 3hcvac11eACP_c.bneg:0.01	counted	3ocpalm9eACP_c.bneg.53
3hcvac11eACP_c.bneg.51	1	3hpalmACP_c.bpos:0.01, 3hcvac11eACP_c.bneg:0.01	counted	3hpalmACP_c.bneg.59
3hcvac11eACP_c.bneg.52	1	tpalm2eACP_c.bpos:0.01, 3hcvac11eACP_c.bneg:0.01	counted	tpalm2eACP_c.bneg.58
3hcvac11eACP_c.bneg.53	1	t3c9palmeACP_c.bpos:0.01, 3hcvac11eACP_c.bneg:0.01	counted	t3c9palmeACP_c.bneg.54
3hcvac11eACP_c.bneg.54	1	3hcpalm9eACP_c.bpos:0.01, 3hcvac11eACP_c.bneg:0.01	bidirectional
3hcvac11eACP_c.bneg.55	1	ocdcaACP_c.bpos:0.01, 3hcvac11eACP_c.bneg:0.01	counted	ocdcaACP_c.bneg.58
3hcvac11eACP_c.bneg.56	1	3ooctdACP_c.bpos:0.01, 3hcvac11eACP_c.bneg:0.01	counted	3ooctdACP_c.bneg.58
3hcvac11eACP_c.bneg.57	1	3ocvac11eACP_c.bpos:0.01, 3hcvac11eACP_c.bneg:0.01	counted	3ocvac11eACP_c.bneg.43
3hcvac11eACP_c.bneg.58	1	3hoctaACP_c.bpos:0.01, 3hcvac11eACP_c.bneg:0.01	counted	3hoctaACP_c.bneg.58
3hcvac11eACP_c.bneg.59	1	toctd2eACP_c.bpos:0.01, 3hcvac11eACP_c.bneg:0.01	counted	toctd2eACP_c.bneg.58
3hdcoa_c.bneg.0	1	coa_c.bpos:0.01, 3hdcoa_c.bneg:0.01	bidirectional
3hdcoa_c.bneg.1	1	forcoa_c.bpos:0.01, 3hdcoa_c.bneg:0.01	bidirectional
3hdcoa_c.bneg.2	1	accoa_c.bpos:0.01, 3hdcoa_c.bneg:0.01	bidirectional
3hdcoa_c.bneg.3	1	malcoa_c.bpos:0.01, 3hdcoa_c.bneg:0.01	bidirectional
3hdcoa_c.bneg.4	1	prpncoa_c.bpos:0.01, 3hdcoa_c.bneg:0.01	bidirectional
3hdcoa_c.bneg.5	1	mmcoa__S_c.bpos:0.01, 3hdcoa_c.bneg:0.01	bidirectional
3hdcoa_c.bneg.6	1	succoa_c.bpos:0.01, 3hdcoa_c.bneg:0.01	bidirectional
3hdcoa_c.bneg.7	1	ppcoa_c.bpos:0.01, 3hdcoa_c.bneg:0.01	bidirectional
3hdcoa_c.bneg.8	1	aacoa_c.bpos:0.01, 3hdcoa_c.bneg:0.01	bidirectional
3hdcoa_c.bneg.9	1	btcoa_c.bpos:0.01, 3hdcoa_c.bneg:0.01	bidirectional
3hdcoa_c.bneg.10	1	b2coa_c.bpos:0.01, 3hdcoa_c.bneg:0.01	bidirectional
3hdcoa_c.bneg.11	1	3hbcoa_c.bpos:0.01, 3hdcoa_c.bneg:0.01	counted	3hbcoa_c.bneg.21
3hdcoa_c.bneg.12	1	malcoame_c.bpos:0.01, 3hdcoa_c.bneg:0.01
3hdcoa_c.bneg.13	1	hxcoa_c.bpos:0.01, 3hdcoa_c.bneg:0.01	bidirectional
3hdcoa_c.bneg.14	1	3ohcoa_c.bpos:0.01, 3hdcoa_c.bneg:0.01	bidirectional
3hdcoa_c.bneg.15	1	3hhcoa_c.bpos:0.01, 3hdcoa_c.bneg:0.01	bidirectional
3hdcoa_c.bneg.16	1	hx2coa_c.bpos:0.01, 3hdcoa_c.bneg:0.01	bidirectional
3hdcoa_c.bneg.17	1	3oocoa_c.bpos:0.01, 3hdcoa_c.bneg:0.01	bidirectional
3hdcoa_c.bneg.18	1	occoa_c.bpos:0.01, 3hdcoa_c.bneg:0.01	bidirectional
3hdcoa_c.bneg.19	1	3hocoa_c.bpos:0.01, 3hdcoa_c.bneg:0.01	bidirectional
3hdcoa_c.bneg.20	1	oc2coa_c.bpos:0.01, 3hdcoa_c.bneg:0.01	bidirectional
3hdcoa_c.bneg.21	1	3odcoa_c.bpos:0.01, 3hdcoa_c.bneg:0.01	bidirectional
3hdcoa_c.bneg.22	1	dc2coa_c.bpos:0.01, 3hdcoa_c.bneg:0.01	bidirectional
3hdcoa_c.bneg.23	1	dcacoa_c.bpos:0.01, 3hdcoa_c.bneg:0.01	bidirectional
3hdcoa_c.bneg.24	1	3htdcoa_c.bpos:0.01, 3hdcoa_c.bneg:0.01	bidirectional
3hdcoa_c.bneg.25	1	3oddcoa_c.bpos:0.01, 3hdcoa_c.bneg:0.01	bidirectional
3hdcoa_c.bneg.26	1	ddcacoa_c.bpos:0.01, 3hdcoa_c.bneg:0.01	bidirectional
3hdcoa_c.bneg.27	1	3hddcoa_c.bpos:0.01, 3hdcoa_c.bneg:0.01	bidirectional
3hdcoa_c.bneg.28	1	sbzcoa_c.bpos:0.01, 3hdcoa_c.bneg:0.01
3hdcoa_c.bneg.29	1	dd2coa_c.bpos:0.01, 3hdcoa_c.bneg:0.01	bidirectional
3hdcoa_c.bneg.30	1	14dhncoa_c.bpos:0.01, 3hdcoa_c.bneg:0.01
3hdcoa_c.bneg.31	1	3otdcoa_c.bpos:0.01, 3hdcoa_c.bneg:0.01	bidirectional
3hdcoa_c.bneg.32	1	tdecoa_c.bpos:0.01, 3hdcoa_c.bneg:0.01	bidirectional
3hdcoa_c.bneg.33	1	td2coa_c.bpos:0.01, 3hdcoa_c.bneg:0.01	bidirectional
3hdcoa_c.bneg.34	1	tdcoa_c.bpos:0.01, 3hdcoa_c.bneg:0.01	bidirectional
3hdcoa_c.bneg.35	1	3ohdcoa_c.bpos:0.01, 3hdcoa_c.bneg:0.01	bidirectional
3hdcoa_c.bneg.36	1	hdd2coa_c.bpos:0.01, 3hdcoa_c.bneg:0.01	bidirectional
3hdcoa_c.bneg.37	1	3hhdcoa_c.bpos:0.01, 3hdcoa_c.bneg:0.01	bidirectional
3hdcoa_c.bneg.38	1	hdcoa_c.bpos:0.01, 3hdcoa_c.bneg:0.01	bidirectional
3hdcoa_c.bneg.39	1	pmtcoa_c.bpos:0.01, 3hdcoa_c.bneg:0.01	bidirectional
3hdcoa_c.bneg.40	1	3ohodcoa_c.bpos:0.01, 3hdcoa_c.bneg:0.01	bidirectional
3hdcoa_c.bneg.41	1	3hodcoa_c.bpos:0.01, 3hdcoa_c.bneg:0.01	bidirectional
3hdcoa_c.bneg.42	1	odecoa_c.bpos:0.01, 3hdcoa_c.bneg:0.01	bidirectional
3hdcoa_c.bneg.43	1	od2coa_c.bpos:0.01, 3hdcoa_c.bneg:0.01	bidirectional
3hdcoa_c.bneg.44	1	stcoa_c.bpos:0.01, 3hdcoa_c.bneg:0.01	bidirectional
3hdcoa_c.bneg.45	1	apoACP_c.bneg:0.01, ACP_c.bpos:0.01, 3hdcoa_c.bneg:0.01
3hdcoa_c.bneg.46	1	acACP_c.bpos:0.01, apoACP_c.bneg:0.01, 3hdcoa_c.bneg:0.01
3hdcoa_c.bneg.47	1	peamn_p.bneg:10.0, phaccoa_c.bpos:0.01, 3hdcoa_c.bneg:0.01
3hdcoa_c.bneg.48	1	peamn_p.bneg:10.0, 2oxpaccoa_c.bpos:0.01, 3hdcoa_c.bneg:0.01
3hdcoa_c.bneg.49	1	crnDcoa_c.bpos:0.01, crn_p.bneg:0.01, 3hdcoa_c.bneg:0.01
3hdcoa_c.bneg.50	1	apoACP_c.bneg:0.01, 3ooctACP_c.bpos:0.01, 3hdcoa_c.bneg:0.01
3hdcoa_c.bneg.51	1	oxalcoa_c.bpos:0.01, oxa_c.bneg:10.0, 3hdcoa_c.bneg:0.01	bidirectional
3hdcoa_c.bneg.52	1	pacald_c.bneg:10.0, rephaccoa_c.bpos:0.01, 3hdcoa_c.bneg:0.01
3hdcoa_c.bneg.53	1	pacald_c.bneg:10.0, 3oxdhscoa_c.bpos:0.01, 3hdcoa_c.bneg:0.01
3hdcoa_c.bneg.54	1	pacald_c.bneg:10.0, 3hadpcoa_c.bpos:0.01, 3hdcoa_c.bneg:0.01
3hdcoa_c.bneg.55	1	crn_p.bneg:0.01, ctbtcoa_c.bpos:0.01, 3hdcoa_c.bneg:0.01
3hdcoa_c.bneg.56	1	gbbtn_c.bneg:0.01, bbtcoa_c.bpos:0.01, 3hdcoa_c.bneg:0.01
3hdcoa_c.bneg.57	1	dcaACP_c.bpos:0.01, apoACP_c.bneg:0.01, 3hdcoa_c.bneg:0.01
3hdcoa_c.bneg.58	1	crn_c.bneg:0.01, crncoa_c.bpos:0.01, 3hdcoa_c.bneg:0.01
3hdcoa_c.bneg.59	1	ctbt_c.bneg:0.01, ctbtcoa_c.bpos:0.01, 3hdcoa_c.bneg:0.01
3hdcoa_c.bneg.60	1	apoACP_c.bneg:0.01, malACP_c.bpos:0.01, 3hdcoa_c.bneg:0.01
3hdcoa_c.bneg.61	1	ctbt_c.bneg:0.01, crncoa_c.bpos:0.01, 3hdcoa_c.bneg:0.01
3hdcoa_c.bneg.62	1	actACP_c.bpos:0.01, apoACP_c.bneg:0.01, 3hdcoa_c.bneg:0.01
3hdcoa_c.bneg.63	1	apoACP_c.bneg:0.01, 3haACP_c.bpos:0.01, 3hdcoa_c.bneg:0.01
3hdcoa_c.bneg.64	1	peamn_p.bneg:10.0, rephaccoa_c.bpos:0.01, 3hdcoa_c.bneg:0.01
3hdcoa_c.bneg.65	1	pac_c.bneg:10.0, oxadpcoa_c.bpos:0.01, 3hdcoa_c.bneg:0.01
3hdcoa_c.bneg.66	1	pac_c.bneg:10.0, 3hadpcoa_c.bpos:0.01, 3hdcoa_c.bneg:0.01
3hdcoa_c.bneg.67	1	crn__D_c.bneg:0.01, crncoa_c.bpos:0.01, 3hdcoa_c.bneg:0.01
3hdcoa_c.bneg.68	1	ctbt_c.bneg:0.01, crnDcoa_c.bpos:0.01, 3hdcoa_c.bneg:0.01
3hdcoa_c.bneg.69	1	ocACP_c.bpos:0.01, apoACP_c.bneg:0.01, 3hdcoa_c.bneg:0.01
3hdcoa_c.bneg.70	1	3odecACP_c.bpos:0.01, apoACP_c.bneg:0.01, 3hdcoa_c.bneg:0.01
3hdcoa_c.bneg.71	1	butACP_c.bpos:0.01, apoACP_c.bneg:0.01, 3hdcoa_c.bneg:0.01
3hdcoa_c.bneg.72	1	crn_p.bneg:0.01, crncoa_c.bpos:0.01, 3hdcoa_c.bneg:0.01
3hdcoa_c.bneg.73	1	peamn_p.bneg:10.0, oxadpcoa_c.bpos:0.01, 3hdcoa_c.bneg:0.01
3hdcoa_c.bneg.74	1	peamn_p.bneg:10.0, 3hadpcoa_c.bpos:0.01, 3hdcoa_c.bneg:0.01
3hdcoa_c.bneg.75	1	crnDcoa_c.bpos:0.01, crn_c.bneg:0.01, 3hdcoa_c.bneg:0.01
3hdcoa_c.bneg.76	1	apoACP_c.bneg:0.01, but2eACP_c.bpos:0.01, 3hdcoa_c.bneg:0.01
3hdcoa_c.bneg.77	1	pac_c.bneg:10.0, 23dhacoa_c.bpos:0.01, 3hdcoa_c.bneg:0.01
3hdcoa_c.bneg.78	1	apoACP_c.bneg:0.01, 3hdecACP_c.bpos:0.01, 3hdcoa_c.bneg:0.01
3hdcoa_c.bneg.79	1	crn__D_p.bneg:0.01, crncoa_c.bpos:0.01, 3hdcoa_c.bneg:0.01
3hdcoa_c.bneg.80	1	peamn_p.bneg:10.0, 23dhacoa_c.bpos:0.01, 3hdcoa_c.bneg:0.01
3hdcoa_c.bneg.81	1	3ohexACP_c.bpos:0.01, apoACP_c.bneg:0.01, 3hdcoa_c.bneg:0.01
3hdcoa_c.bneg.82	1	phaccoa_c.bpos:0.01, pacald_c.bneg:10.0, 3hdcoa_c.bneg:0.01	bidirectional
3hdcoa_c.bneg.83	1	tdec2eACP_c.bpos:0.01, apoACP_c.bneg:0.01, 3hdcoa_c.bneg:0.01
3hdcoa_c.bneg.84	1	apoACP_c.bneg:0.01, 3oddecACP_c.bpos:0.01, 3hdcoa_c.bneg:0.01
3hdcoa_c.bneg.85	1	3hhexACP_c.bpos:0.01, apoACP_c.bneg:0.01, 3hdcoa_c.bneg:0.01
3hdcoa_c.bneg.86	1	thex2eACP_c.bpos:0.01, apoACP_c.bneg:0.01, 3hdcoa_c.bneg:0.01
3hdcoa_c.bneg.87	1	ctbt_p.bneg:0.01, crncoa_c.bpos:0.01, 3hdcoa_c.bneg:0.01
3hdcoa_c.bneg.88	1	peamn_p.bneg:10.0, 3oxdhscoa_c.bpos:0.01, 3hdcoa_c.bneg:0.01
3hdcoa_c.bneg.89	1	pacald_c.bneg:10.0, 2oxpaccoa_c.bpos:0.01, 3hdcoa_c.bneg:0.01
3hdcoa_c.bneg.90	1	pac_c.bneg:10.0, 3oxdhscoa_c.bpos:0.01, 3hdcoa_c.bneg:0.01
3hdcoa_c.bneg.91	1	ctbt_p.bneg:0.01, crnDcoa_c.bpos:0.01, 3hdcoa_c.bneg:0.01
3hdcoa_c.bneg.92	1	pac_c.bneg:10.0, 2oxpaccoa_c.bpos:0.01, 3hdcoa_c.bneg:0.01
3hdcoa_c.bneg.93	1	pac_c.bneg:10.0, rephaccoa_c.bpos:0.01, 3hdcoa_c.bneg:0.01
3hdcoa_c.bneg.94	1	phaccoa_c.bpos:0.01, pac_c.bneg:10.0, 3hdcoa_c.bneg:0.01	bidirectional
3hdcoa_c.bneg.95	1	crn_c.bneg:0.01, ctbtcoa_c.bpos:0.01, 3hdcoa_c.bneg:0.01
3hdcoa_c.bneg.96	1	ctbt_p.bneg:0.01, ctbtcoa_c.bpos:0.01, 3hdcoa_c.bneg:0.01
3hdcoa_c.bneg.97	1	crnDcoa_c.bpos:0.01, crn__D_c.bneg:0.01, 3hdcoa_c.bneg:0.01
3hdcoa_c.bneg.98	1	crn__D_c.bneg:0.01, ctbtcoa_c.bpos:0.01, 3hdcoa_c.bneg:0.01
3hdcoa_c.bneg.99	1	crn__D_p.bneg:0.01, ctbtcoa_c.bpos:0.01, 3hdcoa_c.bneg:0.01
3hdcoa_c.bneg.100	1	apoACP_c.bneg:0.01, cdec3eACP_c.bpos:0.01, 3hdcoa_c.bneg:0.01
3hdcoa_c.bneg.101	1	ocdcaACP_c.bpos:0.01, apoACP_c.bneg:0.01, 3hdcoa_c.bneg:0.01
3hdcoa_c.bneg.102	1	crn__D_p.bneg:0.01, crnDcoa_c.bpos:0.01, 3hdcoa_c.bneg:0.01
3hdcoa_c.bneg.103	1	3ocddec5eACP_c.bpos:0.01, apoACP_c.bneg:0.01, 3hdcoa_c.bneg:0.01
3hdcoa_c.bneg.104	1	oxadpcoa_c.bpos:0.01, pacald_c.bneg:10.0, 3hdcoa_c.bneg:0.01
3hdcoa_c.bneg.105	1	pacald_c.bneg:10.0, 23dhacoa_c.bpos:0.01, 3hdcoa_c.bneg:0.01
3hdcoa_c.bneg.106	1	3hcddec5eACP_c.bpos:0.01, apoACP_c.bneg:0.01, 3hdcoa_c.bneg:0.01
3hdcoa_c.bneg.107	1	t3c5ddeceACP_c.bpos:0.01, apoACP_c.bneg:0.01, 3hdcoa_c.bneg:0.01
3hdcoa_c.bneg.108	1	apoACP_c.bneg:0.01, cddec5eACP_c.bpos:0.01, 3hdcoa_c.bneg:0.01
3hdcoa_c.bneg.109	1	hgmeACP_c.bpos:0.01, apoACP_c.bneg:0.01, 3hdcoa_c.bneg:0.01
3hdcoa_c.bneg.110	1	pacald_p.bneg:10.0, oxadpcoa_c.bpos:0.01, 3hdcoa_c.bneg:0.01
3hdcoa_c.bneg.111	1	hexACP_c.bpos:0.01, apoACP_c.bneg:0.01, 3hdcoa_c.bneg:0.01
3hdcoa_c.bneg.112	1	phaccoa_c.bpos:0.01, pacald_p.bneg:10.0, 3hdcoa_c.bneg:0.01	bidirectional
3hdcoa_c.bneg.113	1	apoACP_c.bneg:0.01, ddcaACP_c.bpos:0.01, 3hdcoa_c.bneg:0.01
3hdcoa_c.bneg.114	1	pacald_p.bneg:10.0, rephaccoa_c.bpos:0.01, 3hdcoa_c.bneg:0.01
3hdcoa_c.bneg.115	1	toct2eACP_c.bpos:0.01, apoACP_c.bneg:0.01, 3hdcoa_c.bneg:0.01
3hdcoa_c.bneg.116	1	apoACP_c.bneg:0.01, 3hddecACP_c.bpos:0.01, 3hdcoa_c.bneg:0.01
3hdcoa_c.bneg.117	1	pacald_p.bneg:10.0, 3oxdhscoa_c.bpos:0.01, 3hdcoa_c.bneg:0.01
3hdcoa_c.bneg.118	1	pacald_p.bneg:10.0, 3hadpcoa_c.bpos:0.01, 3hdcoa_c.bneg:0.01
3hdcoa_c.bneg.119	1	apoACP_c.bneg:0.01, tddec2eACP_c.bpos:0.01, 3hdcoa_c.bneg:0.01
3hdcoa_c.bneg.120	1	3hoctACP_c.bpos:0.01, apoACP_c.bneg:0.01, 3hdcoa_c.bneg:0.01
3hdcoa_c.bneg.121	1	pacald_p.bneg:10.0, 2oxpaccoa_c.bpos:0.01, 3hdcoa_c.bneg:0.01
3hdcoa_c.bneg.122	1	ogmeACP_c.bpos:0.01, apoACP_c.bneg:0.01, 3hdcoa_c.bneg:0.01
3hdcoa_c.bneg.123	1	apoACP_c.bneg:0.01, 3ocmrs7eACP_c.bpos:0.01, 3hdcoa_c.bneg:0.01
3hdcoa_c.bneg.124	1	apoACP_c.bneg:0.01, 3hcmrs7eACP_c.bpos:0.01, 3hdcoa_c.bneg:0.01
3hdcoa_c.bneg.125	1	egmeACP_c.bpos:0.01, apoACP_c.bneg:0.01, 3hdcoa_c.bneg:0.01
3hdcoa_c.bneg.126	1	pacald_p.bneg:10.0, 23dhacoa_c.bpos:0.01, 3hdcoa_c.bneg:0.01
3hdcoa_c.bneg.127	1	apoACP_c.bneg:0.01, myrsACP_c.bpos:0.01, 3hdcoa_c.bneg:0.01
3hdcoa_c.bneg.128	1	tdeACP_c.bpos:0.01, apoACP_c.bneg:0.01, 3hdcoa_c.bneg:0.01
3hdcoa_c.bneg.129	1	t3c7mrseACP_c.bpos:0.01, apoACP_c.bneg:0.01, 3hdcoa_c.bneg:0.01
3hdcoa_c.bneg.130	1	gmeACP_c.bpos:0.01, apoACP_c.bneg:0.01, 3hdcoa_c.bneg:0.01
3hdcoa_c.bneg.131	1	apoACP_c.bneg:0.01, opmeACP_c.bpos:0.01, 3hdcoa_c.bneg:0.01
3hdcoa_c.bneg.132	1	hpmeACP_c.bpos:0.01, apoACP_c.bneg:0.01, 3hdcoa_c.bneg:0.01
3hdcoa_c.bneg.133	1	epmeACP_c.bpos:0.01, apoACP_c.bneg:0.01, 3hdcoa_c.bneg:0.01
3hdcoa_c.bneg.134	1	pimACP_c.bpos:0.01, apoACP_c.bneg:0.01, 3hdcoa_c.bneg:0.01
3hdcoa_c.bneg.135	1	pmeACP_c.bpos:0.01, apoACP_c.bneg:0.01, 3hdcoa_c.bneg:0.01
3hdcoa_c.bneg.136	1	hdeACP_c.bpos:0.01, apoACP_c.bneg:0.01, 3hdcoa_c.bneg:0.01
3hdcoa_c.bneg.137	1	apoACP_c.bneg:0.01, 3ooctdACP_c.bpos:0.01, 3hdcoa_c.bneg:0.01
3hdcoa_c.bneg.138	1	3ocpalm9eACP_c.bpos:0.01, apoACP_c.bneg:0.01, 3hdcoa_c.bneg:0.01
3hdcoa_c.bneg.139	1	octeACP_c.bpos:0.01, apoACP_c.bneg:0.01, 3hdcoa_c.bneg:0.01
3hdcoa_c.bneg.140	1	apoACP_c.bneg:0.01, palmACP_c.bpos:0.01, 3hdcoa_c.bneg:0.01
3hdcoa_c.bneg.141	1	3ocvac11eACP_c.bpos:0.01, apoACP_c.bneg:0.01, 3hdcoa_c.bneg:0.01
3hdcoa_c.bneg.142	1	3hcpalm9eACP_c.bpos:0.01, apoACP_c.bneg:0.01, 3hdcoa_c.bneg:0.01
3hdcoa_c.bneg.143	1	t3c9palmeACP_c.bpos:0.01, apoACP_c.bneg:0.01, 3hdcoa_c.bneg:0.01
3hdcoa_c.bneg.144	1	apoACP_c.bneg:0.01, 3hcvac11eACP_c.bpos:0.01, 3hdcoa_c.bneg:0.01
3hdcoa_c.bneg.145	1	t3c11vaceACP_c.bpos:0.01, apoACP_c.bneg:0.01, 3hdcoa_c.bneg:0.01
3hdcoa_c.bneg.146	1	tpalm2eACP_c.bpos:0.01, apoACP_c.bneg:0.01, 3hdcoa_c.bneg:0.01
3hdcoa_c.bneg.147	1	tmrs2eACP_c.bpos:0.01, apoACP_c.bneg:0.01, 3hdcoa_c.bneg:0.01
3hdcoa_c.bneg.148	1	apoACP_c.bneg:0.01, 3hmrsACP_c.bpos:0.01, 3hdcoa_c.bneg:0.01
3hdcoa_c.bneg.149	1	3hpalmACP_c.bpos:0.01, apoACP_c.bneg:0.01, 3hdcoa_c.bneg:0.01
3hdcoa_c.bneg.150	1	apoACP_c.bneg:0.01, 3omrsACP_c.bpos:0.01, 3hdcoa_c.bneg:0.01
3hdcoa_c.bneg.151	1	apoACP_c.bneg:0.01, 3opalmACP_c.bpos:0.01, 3hdcoa_c.bneg:0.01
3hdcoa_c.bneg.152	1	3hoctaACP_c.bpos:0.01, apoACP_c.bneg:0.01, 3hdcoa_c.bneg:0.01
3hdcoa_c.bneg.153	1	toctd2eACP_c.bpos:0.01, apoACP_c.bneg:0.01, 3hdcoa_c.bneg:0.01
3hddcoa_c.bneg.0	1	3hddcoa_c.bneg:0.01, coa_c.bpos:0.01	bidirectional
3hddcoa_c.bneg.1	1	3hddcoa_c.bneg:0.01, forcoa_c.bpos:0.01	bidirectional
3hddcoa_c.bneg.2	1	accoa_c.bpos:0.01, 3hddcoa_c.bneg:0.01	bidirectional
3hddcoa_c.bneg.3	1	3hddcoa_c.bneg:0.01, malcoa_c.bpos:0.01	bidirectional
3hddcoa_c.bneg.4	1	3hddcoa_c.bneg:0.01, prpncoa_c.bpos:0.01	bidirectional
3hddcoa_c.bneg.5	1	3hddcoa_c.bneg:0.01, mmcoa__S_c.bpos:0.01	bidirectional
3hddcoa_c.bneg.6	1	3hddcoa_c.bneg:0.01, succoa_c.bpos:0.01	bidirectional
3hddcoa_c.bneg.7	1	3hddcoa_c.bneg:0.01, btcoa_c.bpos:0.01	bidirectional
3hddcoa_c.bneg.8	1	3hddcoa_c.bneg:0.01, ppcoa_c.bpos:0.01	bidirectional
3hddcoa_c.bneg.9	1	3hddcoa_c.bneg:0.01, aacoa_c.bpos:0.01	bidirectional
3hddcoa_c.bneg.10	1	3hddcoa_c.bneg:0.01, 3hbcoa_c.bpos:0.01	counted	3hbcoa_c.bneg.28
3hddcoa_c.bneg.11	1	3hddcoa_c.bneg:0.01, b2coa_c.bpos:0.01	bidirectional
3hddcoa_c.bneg.12	1	3hddcoa_c.bneg:0.01, 3ohcoa_c.bpos:0.01	bidirectional
3hddcoa_c.bneg.13	1	3hddcoa_c.bneg:0.01, malcoame_c.bpos:0.01
3hddcoa_c.bneg.14	1	3hddcoa_c.bneg:0.01, hxcoa_c.bpos:0.01	bidirectional
3hddcoa_c.bneg.15	1	3hddcoa_c.bneg:0.01, 3hhcoa_c.bpos:0.01	bidirectional
3hddcoa_c.bneg.16	1	3hddcoa_c.bneg:0.01, hx2coa_c.bpos:0.01	bidirectional
3hddcoa_c.bneg.17	1	3hddcoa_c.bneg:0.01, 3oocoa_c.bpos:0.01	bidirectional
3hddcoa_c.bneg.18	1	3hddcoa_c.bneg:0.01, occoa_c.bpos:0.01	bidirectional
3hddcoa_c.bneg.19	1	3hddcoa_c.bneg:0.01, oc2coa_c.bpos:0.01	bidirectional
3hddcoa_c.bneg.20	1	3hddcoa_c.bneg:0.01, 3hocoa_c.bpos:0.01	bidirectional
3hddcoa_c.bneg.21	1	3hddcoa_c.bneg:0.01, 3odcoa_c.bpos:0.01	bidirectional
3hddcoa_c.bneg.22	1	3hddcoa_c.bneg:0.01, dcacoa_c.bpos:0.01	bidirectional
3hddcoa_c.bneg.23	1	3hddcoa_c.bneg:0.01, 3hdcoa_c.bpos:0.01	counted	3hdcoa_c.bneg.27
3hddcoa_c.bneg.24	1	3hddcoa_c.bneg:0.01, dc2coa_c.bpos:0.01	bidirectional
3hddcoa_c.bneg.25	1	3hddcoa_c.bneg:0.01, 3oddcoa_c.bpos:0.01	bidirectional
3hddcoa_c.bneg.26	1	3hddcoa_c.bneg:0.01, 3htdcoa_c.bpos:0.01	bidirectional
3hddcoa_c.bneg.27	1	3hddcoa_c.bneg:0.01, ddcacoa_c.bpos:0.01	bidirectional
3hddcoa_c.bneg.28	1	3hddcoa_c.bneg:0.01, dd2coa_c.bpos:0.01	bidirectional
3hddcoa_c.bneg.29	1	3hddcoa_c.bneg:0.01, 14dhncoa_c.bpos:0.01
3hddcoa_c.bneg.30	1	3hddcoa_c.bneg:0.01, sbzcoa_c.bpos:0.01
3hddcoa_c.bneg.31	1	3hddcoa_c.bneg:0.01, 3otdcoa_c.bpos:0.01	bidirectional
3hddcoa_c.bneg.32	1	tdecoa_c.bpos:0.01, 3hddcoa_c.bneg:0.01	bidirectional
3hddcoa_c.bneg.33	1	3hddcoa_c.bneg:0.01, td2coa_c.bpos:0.01	bidirectional
3hddcoa_c.bneg.34	1	3hddcoa_c.bneg:0.01, tdcoa_c.bpos:0.01	bidirectional
3hddcoa_c.bneg.35	1	3ohdcoa_c.bpos:0.01, 3hddcoa_c.bneg:0.01	bidirectional
3hddcoa_c.bneg.36	1	3hddcoa_c.bneg:0.01, 3hhdcoa_c.bpos:0.01	bidirectional
3hddcoa_c.bneg.37	1	3hddcoa_c.bneg:0.01, hdd2coa_c.bpos:0.01	bidirectional
3hddcoa_c.bneg.38	1	hdcoa_c.bpos:0.01, 3hddcoa_c.bneg:0.01	bidirectional
3hddcoa_c.bneg.39	1	3hddcoa_c.bneg:0.01, pmtcoa_c.bpos:0.01	bidirectional
3hddcoa_c.bneg.40	1	3hddcoa_c.bneg:0.01, 3ohodcoa_c.bpos:0.01	bidirectional
3hddcoa_c.bneg.41	1	3hodcoa_c.bpos:0.01, 3hddcoa_c.bneg:0.01	bidirectional
3hddcoa_c.bneg.42	1	odecoa_c.bpos:0.01, 3hddcoa_c.bneg:0.01	bidirectional
3hddcoa_c.bneg.43	1	3hddcoa_c.bneg:0.01, od2coa_c.bpos:0.01	bidirectional
3hddcoa_c.bneg.44	1	3hddcoa_c.bneg:0.01, stcoa_c.bpos:0.01	bidirectional
3hddcoa_c.bneg.45	1	3hddcoa_c.bneg:0.01, apoACP_c.bneg:0.01, ACP_c.bpos:0.01
3hddcoa_c.bneg.46	1	3hddcoa_c.bneg:0.01, acACP_c.bpos:0.01, apoACP_c.bneg:0.01
3hddcoa_c.bneg.47	1	peamn_p.bneg:10.0, 3hddcoa_c.bneg:0.01, oxadpcoa_c.bpos:0.01
3hddcoa_c.bneg.48	1	peamn_p.bneg:10.0, phaccoa_c.bpos:0.01, 3hddcoa_c.bneg:0.01
3hddcoa_c.bneg.49	1	oxalcoa_c.bpos:0.01, 3hddcoa_c.bneg:0.01, oxa_c.bneg:0.01	bidirectional
3hddcoa_c.bneg.50	1	3hddcoa_c.bneg:0.01, tdec2eACP_c.bpos:0.01, apoACP_c.bneg:0.01
3hddcoa_c.bneg.51	1	ctbt_p.bneg:0.01, 3hddcoa_c.bneg:0.01, ctbtcoa_c.bpos:0.01
3hddcoa_c.bneg.52	1	3hddcoa_c.bneg:0.01, pacald_c.bneg:10.0, rephaccoa_c.bpos:0.01
3hddcoa_c.bneg.53	1	3hddcoa_c.bneg:0.01, apoACP_c.bneg:0.01, myrsACP_c.bpos:0.01
3hddcoa_c.bneg.54	1	3hddcoa_c.bneg:0.01, pacald_c.bneg:10.0, 3oxdhscoa_c.bpos:0.01
3hddcoa_c.bneg.55	1	3hddcoa_c.bneg:0.01, pac_c.bneg:0.01, rephaccoa_c.bpos:0.01
3hddcoa_c.bneg.56	1	3hddcoa_c.bneg:0.01, pac_c.bneg:10.0, 23dhacoa_c.bpos:0.01
3hddcoa_c.bneg.57	1	3hddcoa_c.bneg:0.01, pac_c.bneg:0.01, 3oxdhscoa_c.bpos:0.01
3hddcoa_c.bneg.58	1	gbbtn_c.bneg:0.01, 3hddcoa_c.bneg:0.01, bbtcoa_c.bpos:0.01
3hddcoa_c.bneg.59	1	3hddcoa_c.bneg:0.01, ctbt_c.bneg:0.01, crncoa_c.bpos:0.01
3hddcoa_c.bneg.60	1	actACP_c.bpos:0.01, 3hddcoa_c.bneg:0.01, apoACP_c.bneg:0.01
3hddcoa_c.bneg.61	1	3hddcoa_c.bneg:0.01, ctbt_c.bneg:0.01, crnDcoa_c.bpos:0.01
3hddcoa_c.bneg.62	1	3hddcoa_c.bneg:0.01, crn_c.bneg:10.0, crncoa_c.bpos:0.01
3hddcoa_c.bneg.63	1	ctbt_p.bneg:0.01, 3hddcoa_c.bneg:0.01, crncoa_c.bpos:0.01
3hddcoa_c.bneg.64	1	3hddcoa_c.bneg:0.01, apoACP_c.bneg:0.01, malACP_c.bpos:0.01
3hddcoa_c.bneg.65	1	3hddcoa_c.bneg:0.01, pac_c.bneg:10.0, oxadpcoa_c.bpos:0.01
3hddcoa_c.bneg.66	1	3hddcoa_c.bneg:0.01, crn__D_c.bneg:0.01, crncoa_c.bpos:0.01
3hddcoa_c.bneg.67	1	3hddcoa_c.bneg:0.01, ocACP_c.bpos:0.01, apoACP_c.bneg:0.01
3hddcoa_c.bneg.68	1	3hddcoa_c.bneg:0.01, pac_c.bneg:10.0, 3hadpcoa_c.bpos:0.01
3hddcoa_c.bneg.69	1	3hddcoa_c.bneg:0.01, apoACP_c.bneg:0.01, 3haACP_c.bpos:0.01
3hddcoa_c.bneg.70	1	3hddcoa_c.bneg:0.01, ctbt_c.bneg:0.01, ctbtcoa_c.bpos:0.01
3hddcoa_c.bneg.71	1	3hddcoa_c.bneg:0.01, 3odecACP_c.bpos:0.01, apoACP_c.bneg:0.01
3hddcoa_c.bneg.72	1	3hddcoa_c.bneg:0.01, apoACP_c.bneg:0.01, but2eACP_c.bpos:0.01
3hddcoa_c.bneg.73	1	3hddcoa_c.bneg:0.01, pac_c.bneg:10.0, 2oxpaccoa_c.bpos:0.01
3hddcoa_c.bneg.74	1	3hddcoa_c.bneg:0.01, apoACP_c.bneg:0.01, 3hdecACP_c.bpos:0.01
3hddcoa_c.bneg.75	1	3hddcoa_c.bneg:0.01, crn_c.bneg:0.01, ctbtcoa_c.bpos:0.01
3hddcoa_c.bneg.76	1	phaccoa_c.bpos:0.01, 3hddcoa_c.bneg:0.01, pac_c.bneg:10.0	bidirectional
3hddcoa_c.bneg.77	1	3hddcoa_c.bneg:0.01, crn_p.bneg:0.01, crncoa_c.bpos:0.01
3hddcoa_c.bneg.78	1	peamn_p.bneg:10.0, 3hddcoa_c.bneg:0.01, 3hadpcoa_c.bpos:0.01
3hddcoa_c.bneg.79	1	3hddcoa_c.bneg:0.01, crn__D_c.bneg:0.01, ctbtcoa_c.bpos:0.01
3hddcoa_c.bneg.80	1	3hddcoa_c.bneg:0.01, crn__D_p.bneg:0.01, crncoa_c.bpos:0.01
3hddcoa_c.bneg.81	1	3hddcoa_c.bneg:0.01, crnDcoa_c.bpos:0.01, crn_c.bneg:10.0
3hddcoa_c.bneg.82	1	3hddcoa_c.bneg:0.01, crnDcoa_c.bpos:0.01, crn__D_c.bneg:0.01
3hddcoa_c.bneg.83	1	3hddcoa_c.bneg:0.01, crnDcoa_c.bpos:0.01, crn_p.bneg:0.01
3hddcoa_c.bneg.84	1	3hddcoa_c.bneg:0.01, crn_p.bneg:0.01, ctbtcoa_c.bpos:0.01
3hddcoa_c.bneg.85	1	3hddcoa_c.bneg:0.01, apoACP_c.bneg:0.01, cdec3eACP_c.bpos:0.01
3hddcoa_c.bneg.86	1	3hddcoa_c.bneg:0.01, crn__D_p.bneg:0.01, ctbtcoa_c.bpos:0.01
3hddcoa_c.bneg.87	1	3ocddec5eACP_c.bpos:0.01, 3hddcoa_c.bneg:0.01, apoACP_c.bneg:0.01
3hddcoa_c.bneg.88	1	3hddcoa_c.bneg:0.01, crn__D_p.bneg:0.01, crnDcoa_c.bpos:0.01
3hddcoa_c.bneg.89	1	ctbt_p.bneg:0.01, 3hddcoa_c.bneg:0.01, crnDcoa_c.bpos:0.01
3hddcoa_c.bneg.90	1	3hddcoa_c.bneg:0.01, pacald_p.bneg:10.0, 3oxdhscoa_c.bpos:0.01
3hddcoa_c.bneg.91	1	peamn_p.bneg:10.0, 3hddcoa_c.bneg:0.01, 3oxdhscoa_c.bpos:0.01
3hddcoa_c.bneg.92	1	phaccoa_c.bpos:0.01, 3hddcoa_c.bneg:0.01, pacald_c.bneg:10.0	bidirectional
3hddcoa_c.bneg.93	1	3hddcoa_c.bneg:0.01, apoACP_c.bneg:0.01, palmACP_c.bpos:0.01
3hddcoa_c.bneg.94	1	peamn_p.bneg:10.0, 3hddcoa_c.bneg:0.01, 23dhacoa_c.bpos:0.01
3hddcoa_c.bneg.95	1	3hddcoa_c.bneg:0.01, pacald_c.bneg:10.0, 2oxpaccoa_c.bpos:0.01
3hddcoa_c.bneg.96	1	3hddcoa_c.bneg:0.01, butACP_c.bpos:0.01, apoACP_c.bneg:0.01
3hddcoa_c.bneg.97	1	3ohexACP_c.bpos:0.01, 3hddcoa_c.bneg:0.01, apoACP_c.bneg:0.01
3hddcoa_c.bneg.98	1	3hddcoa_c.bneg:0.01, apoACP_c.bneg:0.01, 3ooctACP_c.bpos:0.01
3hddcoa_c.bneg.99	1	3hddcoa_c.bneg:0.01, 3hhexACP_c.bpos:0.01, apoACP_c.bneg:0.01
3hddcoa_c.bneg.100	1	3hddcoa_c.bneg:0.01, apoACP_c.bneg:0.01, 3omrsACP_c.bpos:0.01
3hddcoa_c.bneg.101	1	3hddcoa_c.bneg:0.01, thex2eACP_c.bpos:0.01, apoACP_c.bneg:0.01
3hddcoa_c.bneg.102	1	3hddcoa_c.bneg:0.01, apoACP_c.bneg:0.01, 3hmrsACP_c.bpos:0.01
3hddcoa_c.bneg.103	1	3hddcoa_c.bneg:0.01, 3hcddec5eACP_c.bpos:0.01, apoACP_c.bneg:0.01
3hddcoa_c.bneg.104	1	peamn_p.bneg:10.0, 3hddcoa_c.bneg:0.01, 2oxpaccoa_c.bpos:0.01
3hddcoa_c.bneg.105	1	peamn_p.bneg:10.0, 3hddcoa_c.bneg:0.01, rephaccoa_c.bpos:0.01
3hddcoa_c.bneg.106	1	3hddcoa_c.bneg:0.01, hexACP_c.bpos:0.01, apoACP_c.bneg:0.01
3hddcoa_c.bneg.107	1	3hddcoa_c.bneg:0.01, 3hoctACP_c.bpos:0.01, apoACP_c.bneg:0.01
3hddcoa_c.bneg.108	1	3hddcoa_c.bneg:0.01, t3c5ddeceACP_c.bpos:0.01, apoACP_c.bneg:0.01
3hddcoa_c.bneg.109	1	3hddcoa_c.bneg:0.01, oxadpcoa_c.bpos:0.01, pacald_c.bneg:10.0
3hddcoa_c.bneg.110	1	3hddcoa_c.bneg:0.01, apoACP_c.bneg:0.01, cddec5eACP_c.bpos:0.01
3hddcoa_c.bneg.111	1	3hddcoa_c.bneg:0.01, pacald_c.bneg:10.0, 3hadpcoa_c.bpos:0.01
3hddcoa_c.bneg.112	1	3hddcoa_c.bneg:0.01, octeACP_c.bpos:0.01, apoACP_c.bneg:0.01
3hddcoa_c.bneg.113	1	3hddcoa_c.bneg:0.01, pacald_c.bneg:10.0, 23dhacoa_c.bpos:0.01
3hddcoa_c.bneg.114	1	phaccoa_c.bpos:0.01, 3hddcoa_c.bneg:0.01, pacald_p.bneg:10.0	bidirectional
3hddcoa_c.bneg.115	1	3hddcoa_c.bneg:0.01, pacald_p.bneg:10.0, oxadpcoa_c.bpos:0.01
3hddcoa_c.bneg.116	1	3hddcoa_c.bneg:0.01, pacald_p.bneg:10.0, rephaccoa_c.bpos:0.01
3hddcoa_c.bneg.117	1	3hddcoa_c.bneg:0.01, dcaACP_c.bpos:0.01, apoACP_c.bneg:0.01
3hddcoa_c.bneg.118	1	3hddcoa_c.bneg:0.01, pacald_p.bneg:10.0, 2oxpaccoa_c.bpos:0.01
3hddcoa_c.bneg.119	1	3hddcoa_c.bneg:0.01, pacald_p.bneg:10.0, 3hadpcoa_c.bpos:0.01
3hddcoa_c.bneg.120	1	3hddcoa_c.bneg:0.01, apoACP_c.bneg:0.01, 3oddecACP_c.bpos:0.01
3hddcoa_c.bneg.121	1	toct2eACP_c.bpos:0.01, 3hddcoa_c.bneg:0.01, apoACP_c.bneg:0.01
3hddcoa_c.bneg.122	1	3hddcoa_c.bneg:0.01, pacald_p.bneg:10.0, 23dhacoa_c.bpos:0.01
3hddcoa_c.bneg.123	1	3hddcoa_c.bneg:0.01, apoACP_c.bneg:0.01, 3hddecACP_c.bpos:0.01
3hddcoa_c.bneg.124	1	3hddcoa_c.bneg:0.01, ogmeACP_c.bpos:0.01, apoACP_c.bneg:0.01
3hddcoa_c.bneg.125	1	3hddcoa_c.bneg:0.01, apoACP_c.bneg:0.01, opmeACP_c.bpos:0.01
3hddcoa_c.bneg.126	1	3hddcoa_c.bneg:0.01, hgmeACP_c.bpos:0.01, apoACP_c.bneg:0.01
3hddcoa_c.bneg.127	1	3hddcoa_c.bneg:0.01, gmeACP_c.bpos:0.01, apoACP_c.bneg:0.01
3hddcoa_c.bneg.128	1	3hddcoa_c.bneg:0.01, apoACP_c.bneg:0.01, tddec2eACP_c.bpos:0.01
3hddcoa_c.bneg.129	1	3hddcoa_c.bneg:0.01, egmeACP_c.bpos:0.01, apoACP_c.bneg:0.01
3hddcoa_c.bneg.130	1	3hddcoa_c.bneg:0.01, hpmeACP_c.bpos:0.01, apoACP_c.bneg:0.01
3hddcoa_c.bneg.131	1	3hddcoa_c.bneg:0.01, tdeACP_c.bpos:0.01, apoACP_c.bneg:0.01
3hddcoa_c.bneg.132	1	3hddcoa_c.bneg:0.01, epmeACP_c.bpos:0.01, apoACP_c.bneg:0.01
3hddcoa_c.bneg.133	1	pmeACP_c.bpos:0.01, 3hddcoa_c.bneg:0.01, apoACP_c.bneg:0.01
3hddcoa_c.bneg.134	1	3hddcoa_c.bneg:0.01, pimACP_c.bpos:0.01, apoACP_c.bneg:0.01
3hddcoa_c.bneg.135	1	3hddcoa_c.bneg:0.01, t3c7mrseACP_c.bpos:0.01, apoACP_c.bneg:0.01
3hddcoa_c.bneg.136	1	3hddcoa_c.bneg:0.01, apoACP_c.bneg:0.01, 3hcmrs7eACP_c.bpos:0.01
3hddcoa_c.bneg.137	1	3hddcoa_c.bneg:0.01, ocdcaACP_c.bpos:0.01, apoACP_c.bneg:0.01
3hddcoa_c.bneg.138	1	3hddcoa_c.bneg:0.01, apoACP_c.bneg:0.01, ddcaACP_c.bpos:0.01
3hddcoa_c.bneg.139	1	3hddcoa_c.bneg:0.01, apoACP_c.bneg:0.01, 3ocmrs7eACP_c.bpos:0.01
3hddcoa_c.bneg.140	1	3hddcoa_c.bneg:0.01, 3ocpalm9eACP_c.bpos:0.01, apoACP_c.bneg:0.01
3hddcoa_c.bneg.141	1	3hddcoa_c.bneg:0.01, hdeACP_c.bpos:0.01, apoACP_c.bneg:0.01
3hddcoa_c.bneg.142	1	3hddcoa_c.bneg:0.01, t3c9palmeACP_c.bpos:0.01, apoACP_c.bneg:0.01
3hddcoa_c.bneg.143	1	3hddcoa_c.bneg:0.01, 3hcpalm9eACP_c.bpos:0.01, apoACP_c.bneg:0.01
3hddcoa_c.bneg.144	1	3hddcoa_c.bneg:0.01, tmrs2eACP_c.bpos:0.01, apoACP_c.bneg:0.01
3hddcoa_c.bneg.145	1	3hddcoa_c.bneg:0.01, 3hoctaACP_c.bpos:0.01, apoACP_c.bneg:0.01
3hddcoa_c.bneg.146	1	3hddcoa_c.bneg:0.01, apoACP_c.bneg:0.01, 3opalmACP_c.bpos:0.01
3hddcoa_c.bneg.147	1	3hddcoa_c.bneg:0.01, 3ocvac11eACP_c.bpos:0.01, apoACP_c.bneg:0.01
3hddcoa_c.bneg.148	1	3hddcoa_c.bneg:0.01, toctd2eACP_c.bpos:0.01, apoACP_c.bneg:0.01
3hddcoa_c.bneg.149	1	3hddcoa_c.bneg:0.01, 3hpalmACP_c.bpos:0.01, apoACP_c.bneg:0.01
3hddcoa_c.bneg.150	1	3hddcoa_c.bneg:0.01, t3c11vaceACP_c.bpos:0.01, apoACP_c.bneg:0.01
3hddcoa_c.bneg.151	1	3hddcoa_c.bneg:0.01, apoACP_c.bneg:0.01, 3ooctdACP_c.bpos:0.01
3hddcoa_c.bneg.152	1	3hddcoa_c.bneg:0.01, apoACP_c.bneg:0.01, 3hcvac11eACP_c.bpos:0.01
3hddcoa_c.bneg.153	1	3hddcoa_c.bneg:0.01, tpalm2eACP_c.bpos:0.01, apoACP_c.bneg:0.01
3hddecACP_c.bpos.0	1	octeACP_c.bneg:0.01, 3hddecACP_c.bpos:0.01	bidirectional
3hddecACP_c.bpos.1	1	ocdcaACP_c.bneg:0.01, 3hddecACP_c.bpos:0.01	bidirectional
3hddecACP_c.bpos.2	1	t3c11vaceACP_c.bneg:0.01, 3hddecACP_c.bpos:0.01	bidirectional
3hddecACP_c.bpos.3	1	3hddecACP_c.bpos:0.01, 3hcvac11eACP_c.bneg:0.01	counted	3hddecACP_c.bneg.55
3hddecACP_c.bpos.4	1	toctd2eACP_c.bneg:0.01, 3hddecACP_c.bpos:0.01	bidirectional
3hddecACP_c.bpos.5	1	3hoctaACP_c.bneg:0.01, 3hddecACP_c.bpos:0.01	bidirectional
3hddecACP_c.bpos.6	1	3ocvac11eACP_c.bneg:0.01, 3hddecACP_c.bpos:0.01	bidirectional
3hddecACP_c.bpos.7	1	3hddecACP_c.bpos:0.01, 3ooctdACP_c.bneg:0.01	bidirectional
3hddecACP_c.bpos.8	1	hdeACP_c.bneg:0.01, 3hddecACP_c.bpos:0.01	bidirectional
3hddecACP_c.bpos.9	1	3hddecACP_c.bpos:0.01, palmACP_c.bneg:0.01	bidirectional
3hddecACP_c.bpos.10	1	t3c9palmeACP_c.bneg:0.01, 3hddecACP_c.bpos:0.01	bidirectional
3hddecACP_c.bpos.11	1	3hcpalm9eACP_c.bneg:0.01, 3hddecACP_c.bpos:0.01	counted	3hddecACP_c.bneg.49
3hddecACP_c.bpos.12	1	tpalm2eACP_c.bneg:0.01, 3hddecACP_c.bpos:0.01	bidirectional
3hddecACP_c.bpos.13	1	3hpalmACP_c.bneg:0.01, 3hddecACP_c.bpos:0.01	bidirectional
3hddecACP_c.bpos.14	1	3ocpalm9eACP_c.bneg:0.01, 3hddecACP_c.bpos:0.01	bidirectional
3hddecACP_c.bpos.15	1	3hddecACP_c.bpos:0.01, 3opalmACP_c.bneg:0.01	bidirectional
3hddecACP_c.bpos.16	1	tdeACP_c.bneg:0.01, 3hddecACP_c.bpos:0.01	bidirectional
3hddecACP_c.bpos.17	1	3hddecACP_c.bpos:0.01, myrsACP_c.bneg:0.01	bidirectional
3hddecACP_c.bpos.18	1	3hddecACP_c.bpos:0.01, 3oddecACP_c.bneg:0.01	bidirectional
3hddecACP_c.bpos.19	1	t3c7mrseACP_c.bneg:0.01, 3hddecACP_c.bpos:0.01	bidirectional
3hddecACP_c.bpos.20	1	3hddecACP_c.bpos:0.01, 3hcmrs7eACP_c.bneg:0.01	counted	3hddecACP_c.bneg.43
3hddecACP_c.bpos.21	1	tmrs2eACP_c.bneg:0.01, 3hddecACP_c.bpos:0.01	bidirectional
3hddecACP_c.bpos.22	1	3hddecACP_c.bpos:0.01, 3hmrsACP_c.bneg:0.01	bidirectional
3hddecACP_c.bpos.23	1	3hddecACP_c.bpos:0.01, 3omrsACP_c.bneg:0.01	bidirectional
3hddecACP_c.bpos.24	1	3hddecACP_c.bpos:0.01, 3ocmrs7eACP_c.bneg:0.01	bidirectional
3hddecACP_c.bpos.25	1	ddcaACP_c.bneg:0.01, 3hddecACP_c.bpos:0.01	bidirectional
3hddecACP_c.bpos.26	1	tddec2eACP_c.bneg:0.01, 3hddecACP_c.bpos:0.01	bidirectional
3hddecACP_c.bpos.27	1	dcaACP_c.bneg:0.01, 3hddecACP_c.bpos:0.01	bidirectional
3hddecACP_c.bpos.28	1	3hddecACP_c.bpos:0.01, cddec5eACP_c.bneg:0.01	bidirectional
3hddecACP_c.bpos.29	1	t3c5ddeceACP_c.bneg:0.01, 3hddecACP_c.bpos:0.01	bidirectional
3hddecACP_c.bpos.30	1	tdec2eACP_c.bneg:0.01, 3hddecACP_c.bpos:0.01	bidirectional
3hddecACP_c.bpos.31	1	3hddecACP_c.bpos:0.01, cdec3eACP_c.bneg:0.01	bidirectional
3hddecACP_c.bpos.32	1	3hddecACP_c.bpos:0.01, 3hdecACP_c.bneg:0.01	bidirectional
3hddecACP_c.bpos.33	1	3hcddec5eACP_c.bneg:0.01, 3hddecACP_c.bpos:0.01	counted	3hddecACP_c.bneg.36
3hddecACP_c.bpos.34	1	3odecACP_c.bneg:0.01, 3hddecACP_c.bpos:0.01	bidirectional
3hddecACP_c.bpos.35	1	3ocddec5eACP_c.bneg:0.01, 3hddecACP_c.bpos:0.01	bidirectional
3hddecACP_c.bpos.36	1	ocACP_c.bneg:0.01, 3hddecACP_c.bpos:0.01	bidirectional
3hddecACP_c.bpos.37	1	3hoctACP_c.bneg:0.01, 3hddecACP_c.bpos:0.01	bidirectional
3hddecACP_c.bpos.38	1	toct2eACP_c.bneg:0.01, 3hddecACP_c.bpos:0.01	bidirectional
3hddecACP_c.bpos.39	1	3hddecACP_c.bpos:0.01, 3ooctACP_c.bneg:0.01	bidirectional
3hddecACP_c.bpos.40	1	hexACP_c.bneg:0.01, 3hddecACP_c.bpos:0.01	bidirectional
3hddecACP_c.bpos.41	1	thex2eACP_c.bneg:0.01, 3hddecACP_c.bpos:0.01	bidirectional
3hddecACP_c.bpos.42	1	3hhexACP_c.bneg:0.01, 3hddecACP_c.bpos:0.01	bidirectional
3hddecACP_c.bpos.43	1	3ohexACP_c.bneg:0.01, 3hddecACP_c.bpos:0.01	bidirectional
3hddecACP_c.bpos.44	1	butACP_c.bneg:0.01, 3hddecACP_c.bpos:0.01	bidirectional
3hddecACP_c.bpos.45	1	3hddecACP_c.bpos:0.01, 3haACP_c.bneg:0.01	counted	3hddecACP_c.bneg.5
3hddecACP_c.bpos.46	1	3hddecACP_c.bpos:0.01, but2eACP_c.bneg:0.01	bidirectional
3hddecACP_c.bpos.47	1	actACP_c.bneg:0.01, 3hddecACP_c.bpos:0.01	bidirectional
3hddecACP_c.bpos.48	1	3hddecACP_c.bpos:0.01, malACP_c.bneg:0.01	bidirectional
3hddecACP_c.bpos.49	1	acACP_c.bneg:0.01, 3hddecACP_c.bpos:0.01	bidirectional
3hddecACP_c.bpos.50	1	3hddecACP_c.bpos:0.01, ACP_c.bneg:0.01	bidirectional
3hddecACP_c.bpos.51	1	apoACP_c.bneg:0.01, 3hddecACP_c.bpos:0.01
3hddecACP_c.bpos.52	1	pmeACP_c.bneg:0.01, 8aonn_c.bpos:0.01, 3hddecACP_c.bpos:0.01
3hddecACP_c.bpos.53	1	pimACP_c.bneg:0.01, 8aonn_c.bpos:0.01, 3hddecACP_c.bpos:0.01
3hddecACP_c.bpos.54	1	hgmeACP_c.bneg:0.01, 8aonn_c.bpos:0.01, 3hddecACP_c.bpos:0.01
3hddecACP_c.bpos.55	1	pmeACP_c.bneg:0.01, dann_c.bpos:0.01, 3hddecACP_c.bpos:0.01
3hddecACP_c.bpos.56	1	pimACP_c.bneg:0.01, dann_c.bpos:0.01, 3hddecACP_c.bpos:0.01
3hddecACP_c.bpos.57	1	hgmeACP_c.bneg:0.01, dann_c.bpos:0.01, 3hddecACP_c.bpos:0.01
3hddecACP_c.bpos.58	1	pmeACP_c.bneg:0.01, 3hddecACP_c.bpos:0.01, dtbt_c.bpos:0.01
3hddecACP_c.bpos.59	1	dann_c.bpos:0.01, opmeACP_c.bneg:0.01, 3hddecACP_c.bpos:0.01
3hddecACP_c.bpos.60	1	opmeACP_c.bneg:0.01, 3hddecACP_c.bpos:0.01, dtbt_c.bpos:0.01
3hddecACP_c.bpos.61	1	pmeACP_c.bneg:0.01, btn_c.bpos:0.01, 3hddecACP_c.bpos:0.01
3hddecACP_c.bpos.62	1	pimACP_c.bneg:0.01, 3hddecACP_c.bpos:0.01, dtbt_c.bpos:0.01
3hddecACP_c.bpos.63	1	pimACP_c.bneg:0.01, btn_c.bpos:0.01, 3hddecACP_c.bpos:0.01
3hddecACP_c.bpos.64	1	8aonn_c.bpos:0.01, opmeACP_c.bneg:0.01, 3hddecACP_c.bpos:0.01
3hddecACP_c.bpos.65	1	opmeACP_c.bneg:0.01, btn_c.bpos:0.01, 3hddecACP_c.bpos:0.01
3hddecACP_c.bpos.66	1	8aonn_c.bpos:0.01, epmeACP_c.bneg:0.01, 3hddecACP_c.bpos:0.01
3hddecACP_c.bpos.67	1	epmeACP_c.bneg:0.01, 3hddecACP_c.bpos:0.01, dtbt_c.bpos:0.01
3hddecACP_c.bpos.68	1	hgmeACP_c.bneg:0.01, 3hddecACP_c.bpos:0.01, dtbt_c.bpos:0.01
3hddecACP_c.bpos.69	1	dann_c.bpos:0.01, epmeACP_c.bneg:0.01, 3hddecACP_c.bpos:0.01
3hddecACP_c.bpos.70	1	gmeACP_c.bneg:0.01, 8aonn_c.bpos:0.01, 3hddecACP_c.bpos:0.01
3hddecACP_c.bpos.71	1	egmeACP_c.bneg:0.01, dann_c.bpos:0.01, 3hddecACP_c.bpos:0.01
3hddecACP_c.bpos.72	1	hgmeACP_c.bneg:0.01, btn_c.bpos:0.01, 3hddecACP_c.bpos:0.01
3hddecACP_c.bpos.73	1	egmeACP_c.bneg:0.01, 8aonn_c.bpos:0.01, 3hddecACP_c.bpos:0.01
3hddecACP_c.bpos.74	1	ogmeACP_c.bneg:0.01, 8aonn_c.bpos:0.01, 3hddecACP_c.bpos:0.01
3hddecACP_c.bpos.75	1	gmeACP_c.bneg:0.01, dann_c.bpos:0.01, 3hddecACP_c.bpos:0.01
3hddecACP_c.bpos.76	1	hpmeACP_c.bneg:0.01, 8aonn_c.bpos:0.01, 3hddecACP_c.bpos:0.01
3hddecACP_c.bpos.77	1	epmeACP_c.bneg:0.01, btn_c.bpos:0.01, 3hddecACP_c.bpos:0.01
3hddecACP_c.bpos.78	1	egmeACP_c.bneg:0.01, btn_c.bpos:0.01, 3hddecACP_c.bpos:0.01
3hddecACP_c.bpos.79	1	hpmeACP_c.bneg:0.01, btn_c.bpos:0.01, 3hddecACP_c.bpos:0.01
3hddecACP_c.bpos.80	1	ogmeACP_c.bneg:0.01, dann_c.bpos:0.01, 3hddecACP_c.bpos:0.01
3hddecACP_c.bpos.81	1	hpmeACP_c.bneg:0.01, dann_c.bpos:0.01, 3hddecACP_c.bpos:0.01
3hddecACP_c.bpos.82	1	gmeACP_c.bneg:0.01, 3hddecACP_c.bpos:0.01, dtbt_c.bpos:0.01
3hddecACP_c.bpos.83	1	ogmeACP_c.bneg:0.01, btn_c.bpos:0.01, 3hddecACP_c.bpos:0.01
3hddecACP_c.bpos.84	1	gmeACP_c.bneg:0.01, btn_c.bpos:0.01, 3hddecACP_c.bpos:0.01
3hddecACP_c.bpos.85	1	egmeACP_c.bneg:0.01, 3hddecACP_c.bpos:0.01, dtbt_c.bpos:0.01
3hddecACP_c.bpos.86	1	ogmeACP_c.bneg:0.01, 3hddecACP_c.bpos:0.01, dtbt_c.bpos:0.01
3hddecACP_c.bpos.87	1	hpmeACP_c.bneg:0.01, 3hddecACP_c.bpos:0.01, dtbt_c.bpos:0.01
3hddecACP_c.bneg.0	1	3hddecACP_c.bneg:0.01, ACP_c.bpos:0.01	counted	ACP_c.bneg.31
3hddecACP_c.bneg.1	1	acACP_c.bpos:0.01, 3hddecACP_c.bneg:0.01	counted	acACP_c.bneg.33
3hddecACP_c.bneg.2	1	3hddecACP_c.bneg:0.01, malACP_c.bpos:0.01	counted	malACP_c.bneg.30
3hddecACP_c.bneg.3	1	actACP_c.bpos:0.01, 3hddecACP_c.bneg:0.01	counted	actACP_c.bneg.29
3hddecACP_c.bneg.4	1	3hddecACP_c.bneg:0.01, but2eACP_c.bpos:0.01	counted	but2eACP_c.bneg.28
3hddecACP_c.bneg.5	1	3hddecACP_c.bneg:0.01, 3haACP_c.bpos:0.01	bidirectional
3hddecACP_c.bneg.6	1	butACP_c.bpos:0.01, 3hddecACP_c.bneg:0.01	counted	butACP_c.bneg.28
3hddecACP_c.bneg.7	1	ogmeACP_c.bpos:0.01, 3hddecACP_c.bneg:0.01
3hddecACP_c.bneg.8	1	3ohexACP_c.bpos:0.01, 3hddecACP_c.bneg:0.01	counted	3ohexACP_c.bneg.30
3hddecACP_c.bneg.9	1	3hhexACP_c.bpos:0.01, 3hddecACP_c.bneg:0.01	counted	3hhexACP_c.bneg.29
3hddecACP_c.bneg.10	1	thex2eACP_c.bpos:0.01, 3hddecACP_c.bneg:0.01	counted	thex2eACP_c.bneg.30
3hddecACP_c.bneg.11	1	hgmeACP_c.bpos:0.01, 3hddecACP_c.bneg:0.01
3hddecACP_c.bneg.12	1	egmeACP_c.bpos:0.01, 3hddecACP_c.bneg:0.01
3hddecACP_c.bneg.13	1	hexACP_c.bpos:0.01, 3hddecACP_c.bneg:0.01	counted	hexACP_c.bneg.28
3hddecACP_c.bneg.14	1	ocACP_c.bpos:0.01, 3hddecACP_c.bneg:0.01	counted	ocACP_c.bneg.30
3hddecACP_c.bneg.15	1	gmeACP_c.bpos:0.01, 3hddecACP_c.bneg:0.01
3hddecACP_c.bneg.16	1	3hddecACP_c.bneg:0.01, 3ooctACP_c.bpos:0.01	counted	3ooctACP_c.bneg.28
3hddecACP_c.bneg.17	1	3hddecACP_c.bneg:0.01, 3oddecACP_c.bpos:0.01	counted	3oddecACP_c.bneg.16
3hddecACP_c.bneg.18	1	tddec2eACP_c.bpos:0.01, 3hddecACP_c.bneg:0.01	counted	tddec2eACP_c.bneg.32
3hddecACP_c.bneg.19	1	3hoctACP_c.bpos:0.01, 3hddecACP_c.bneg:0.01	counted	3hoctACP_c.bneg.29
3hddecACP_c.bneg.20	1	ddcaACP_c.bpos:0.01, 3hddecACP_c.bneg:0.01	counted	ddcaACP_c.bneg.30
3hddecACP_c.bneg.21	1	dcaACP_c.bpos:0.01, 3hddecACP_c.bneg:0.01	counted	dcaACP_c.bneg.19
3hddecACP_c.bneg.22	1	opmeACP_c.bpos:0.01, 3hddecACP_c.bneg:0.01
3hddecACP_c.bneg.23	1	toct2eACP_c.bpos:0.01, 3hddecACP_c.bneg:0.01	counted	toct2eACP_c.bneg.30
3hddecACP_c.bneg.24	1	hpmeACP_c.bpos:0.01, 3hddecACP_c.bneg:0.01
3hddecACP_c.bneg.25	1	3odecACP_c.bpos:0.01, 3hddecACP_c.bneg:0.01	counted	3odecACP_c.bneg.30
3hddecACP_c.bneg.26	1	3hddecACP_c.bneg:0.01, 3hdecACP_c.bpos:0.01	counted	3hdecACP_c.bneg.30
3hddecACP_c.bneg.27	1	epmeACP_c.bpos:0.01, 3hddecACP_c.bneg:0.01
3hddecACP_c.bneg.28	1	3hddecACP_c.bneg:0.01, 3omrsACP_c.bpos:0.01	counted	3omrsACP_c.bneg.33
3hddecACP_c.bneg.29	1	pimACP_c.bpos:0.01, 3hddecACP_c.bneg:0.01
3hddecACP_c.bneg.30	1	tdec2eACP_c.bpos:0.01, 3hddecACP_c.bneg:0.01	counted	tdec2eACP_c.bneg.26
3hddecACP_c.bneg.31	1	pmeACP_c.bpos:0.01, 3hddecACP_c.bneg:0.01
3hddecACP_c.bneg.32	1	3hddecACP_c.bneg:0.01, cdec3eACP_c.bpos:0.01	counted	cdec3eACP_c.bneg.27
3hddecACP_c.bneg.33	1	3hddecACP_c.bneg:0.01, 3hmrsACP_c.bpos:0.01	counted	3hmrsACP_c.bneg.34
3hddecACP_c.bneg.34	1	tmrs2eACP_c.bpos:0.01, 3hddecACP_c.bneg:0.01	counted	tmrs2eACP_c.bneg.32
3hddecACP_c.bneg.35	1	3ocddec5eACP_c.bpos:0.01, 3hddecACP_c.bneg:0.01	counted	3ocddec5eACP_c.bneg.39
3hddecACP_c.bneg.36	1	3hcddec5eACP_c.bpos:0.01, 3hddecACP_c.bneg:0.01	bidirectional
3hddecACP_c.bneg.37	1	t3c5ddeceACP_c.bpos:0.01, 3hddecACP_c.bneg:0.01	counted	t3c5ddeceACP_c.bneg.35
3hddecACP_c.bneg.38	1	3hddecACP_c.bneg:0.01, myrsACP_c.bpos:0.01	counted	myrsACP_c.bneg.32
3hddecACP_c.bneg.39	1	3hddecACP_c.bneg:0.01, cddec5eACP_c.bpos:0.01	counted	cddec5eACP_c.bneg.35
3hddecACP_c.bneg.40	1	tdeACP_c.bpos:0.01, 3hddecACP_c.bneg:0.01	counted	tdeACP_c.bneg.31
3hddecACP_c.bneg.41	1	3hddecACP_c.bneg:0.01, 3ocmrs7eACP_c.bpos:0.01	counted	3ocmrs7eACP_c.bneg.34
3hddecACP_c.bneg.42	1	3hddecACP_c.bneg:0.01, 3opalmACP_c.bpos:0.01	counted	3opalmACP_c.bneg.31
3hddecACP_c.bneg.43	1	3hddecACP_c.bneg:0.01, 3hcmrs7eACP_c.bpos:0.01	bidirectional
3hddecACP_c.bneg.44	1	3hddecACP_c.bneg:0.01, palmACP_c.bpos:0.01	counted	palmACP_c.bneg.31
3hddecACP_c.bneg.45	1	3hpalmACP_c.bpos:0.01, 3hddecACP_c.bneg:0.01	counted	3hpalmACP_c.bneg.32
3hddecACP_c.bneg.46	1	t3c7mrseACP_c.bpos:0.01, 3hddecACP_c.bneg:0.01	counted	t3c7mrseACP_c.bneg.32
3hddecACP_c.bneg.47	1	tpalm2eACP_c.bpos:0.01, 3hddecACP_c.bneg:0.01	counted	tpalm2eACP_c.bneg.31
3hddecACP_c.bneg.48	1	3ocpalm9eACP_c.bpos:0.01, 3hddecACP_c.bneg:0.01	counted	3ocpalm9eACP_c.bneg.32
3hddecACP_c.bneg.49	1	3hcpalm9eACP_c.bpos:0.01, 3hddecACP_c.bneg:0.01	bidirectional
3hddecACP_c.bneg.50	1	t3c9palmeACP_c.bpos:0.01, 3hddecACP_c.bneg:0.01	counted	t3c9palmeACP_c.bneg.31
3hddecACP_c.bneg.51	1	hdeACP_c.bpos:0.01, 3hddecACP_c.bneg:0.01	counted	hdeACP_c.bneg.31
3hddecACP_c.bneg.52	1	3hddecACP_c.bneg:0.01, 3ooctdACP_c.bpos:0.01	counted	3ooctdACP_c.bneg.31
3hddecACP_c.bneg.53	1	3ocvac11eACP_c.bpos:0.01, 3hddecACP_c.bneg:0.01	counted	3ocvac11eACP_c.bneg.32
3hddecACP_c.bneg.54	1	toctd2eACP_c.bpos:0.01, 3hddecACP_c.bneg:0.01	counted	toctd2eACP_c.bneg.31
3hddecACP_c.bneg.55	1	3hddecACP_c.bneg:0.01, 3hcvac11eACP_c.bpos:0.01	bidirectional
3hddecACP_c.bneg.56	1	octeACP_c.bpos:0.01, 3hddecACP_c.bneg:0.01	counted	octeACP_c.bneg.31
3hddecACP_c.bneg.57	1	3hoctaACP_c.bpos:0.01, 3hddecACP_c.bneg:0.01	counted	3hoctaACP_c.bneg.31
3hddecACP_c.bneg.58	1	t3c11vaceACP_c.bpos:0.01, 3hddecACP_c.bneg:0.01	counted	t3c11vaceACP_c.bneg.33
3hddecACP_c.bneg.59	1	ocdcaACP_c.bpos:0.01, 3hddecACP_c.bneg:0.01	counted	ocdcaACP_c.bneg.31
3hdecACP_c.bpos.0	1	octeACP_c.bneg:0.01, 3hdecACP_c.bpos:0.01	bidirectional
3hdecACP_c.bpos.1	1	ocdcaACP_c.bneg:0.01, 3hdecACP_c.bpos:0.01	bidirectional
3hdecACP_c.bpos.2	1	t3c11vaceACP_c.bneg:0.01, 3hdecACP_c.bpos:0.01	bidirectional
3hdecACP_c.bpos.3	1	3hdecACP_c.bpos:0.01, 3hcvac11eACP_c.bneg:0.01	counted	3hdecACP_c.bneg.53
3hdecACP_c.bpos.4	1	3hoctaACP_c.bneg:0.01, 3hdecACP_c.bpos:0.01	bidirectional
3hdecACP_c.bpos.5	1	toctd2eACP_c.bneg:0.01, 3hdecACP_c.bpos:0.01	bidirectional
3hdecACP_c.bpos.6	1	3ocvac11eACP_c.bneg:0.01, 3hdecACP_c.bpos:0.01	bidirectional
3hdecACP_c.bpos.7	1	3ooctdACP_c.bneg:0.01, 3hdecACP_c.bpos:0.01	bidirectional
3hdecACP_c.bpos.8	1	hdeACP_c.bneg:0.01, 3hdecACP_c.bpos:0.01	bidirectional
3hdecACP_c.bpos.9	1	3hdecACP_c.bpos:0.01, palmACP_c.bneg:0.01	bidirectional
3hdecACP_c.bpos.10	1	3hcpalm9eACP_c.bneg:0.01, 3hdecACP_c.bpos:0.01	counted	3hdecACP_c.bneg.46
3hdecACP_c.bpos.11	1	t3c9palmeACP_c.bneg:0.01, 3hdecACP_c.bpos:0.01	bidirectional
3hdecACP_c.bpos.12	1	tpalm2eACP_c.bneg:0.01, 3hdecACP_c.bpos:0.01	bidirectional
3hdecACP_c.bpos.13	1	3hpalmACP_c.bneg:0.01, 3hdecACP_c.bpos:0.01	bidirectional
3hdecACP_c.bpos.14	1	3ocpalm9eACP_c.bneg:0.01, 3hdecACP_c.bpos:0.01	bidirectional
3hdecACP_c.bpos.15	1	3hdecACP_c.bpos:0.01, 3opalmACP_c.bneg:0.01	bidirectional
3hdecACP_c.bpos.16	1	tdeACP_c.bneg:0.01, 3hdecACP_c.bpos:0.01	bidirectional
3hdecACP_c.bpos.17	1	3hdecACP_c.bpos:0.01, myrsACP_c.bneg:0.01	bidirectional
3hdecACP_c.bpos.18	1	t3c7mrseACP_c.bneg:0.01, 3hdecACP_c.bpos:0.01	bidirectional
3hdecACP_c.bpos.19	1	3hdecACP_c.bpos:0.01, 3hcmrs7eACP_c.bneg:0.01	counted	3hdecACP_c.bneg.37
3hdecACP_c.bpos.20	1	tmrs2eACP_c.bneg:0.01, 3hdecACP_c.bpos:0.01	bidirectional
3hdecACP_c.bpos.21	1	3hdecACP_c.bpos:0.01, 3ocmrs7eACP_c.bneg:0.01	bidirectional
3hdecACP_c.bpos.22	1	3hdecACP_c.bpos:0.01, 3hmrsACP_c.bneg:0.01	bidirectional
3hdecACP_c.bpos.23	1	3hdecACP_c.bpos:0.01, 3omrsACP_c.bneg:0.01	bidirectional
3hdecACP_c.bpos.24	1	ddcaACP_c.bneg:0.01, 3hdecACP_c.bpos:0.01	bidirectional
3hdecACP_c.bpos.25	1	tddec2eACP_c.bneg:0.01, 3hdecACP_c.bpos:0.01	bidirectional
3hdecACP_c.bpos.26	1	3hddecACP_c.bneg:0.01, 3hdecACP_c.bpos:0.01	counted	3hdecACP_c.bneg.30
3hdecACP_c.bpos.27	1	3odecACP_c.bneg:0.01, 3hdecACP_c.bpos:0.01	bidirectional
3hdecACP_c.bpos.28	1	cddec5eACP_c.bneg:0.01, 3hdecACP_c.bpos:0.01	bidirectional
3hdecACP_c.bpos.29	1	3oddecACP_c.bneg:0.01, 3hdecACP_c.bpos:0.01	bidirectional
3hdecACP_c.bpos.30	1	3hcddec5eACP_c.bneg:0.01, 3hdecACP_c.bpos:0.01	counted	3hdecACP_c.bneg.24
3hdecACP_c.bpos.31	1	t3c5ddeceACP_c.bneg:0.01, 3hdecACP_c.bpos:0.01	bidirectional
3hdecACP_c.bpos.32	1	3ocddec5eACP_c.bneg:0.01, 3hdecACP_c.bpos:0.01	bidirectional
3hdecACP_c.bpos.33	1	ocACP_c.bneg:0.01, 3hdecACP_c.bpos:0.01	bidirectional
3hdecACP_c.bpos.34	1	toct2eACP_c.bneg:0.01, 3hdecACP_c.bpos:0.01	bidirectional
3hdecACP_c.bpos.35	1	3hoctACP_c.bneg:0.01, 3hdecACP_c.bpos:0.01	bidirectional
3hdecACP_c.bpos.36	1	dcaACP_c.bneg:0.01, 3hdecACP_c.bpos:0.01	bidirectional
3hdecACP_c.bpos.37	1	3hdecACP_c.bpos:0.01, cdec3eACP_c.bneg:0.01	bidirectional
3hdecACP_c.bpos.38	1	tdec2eACP_c.bneg:0.01, 3hdecACP_c.bpos:0.01	bidirectional
3hdecACP_c.bpos.39	1	3hdecACP_c.bpos:0.01, 3ooctACP_c.bneg:0.01	bidirectional
3hdecACP_c.bpos.40	1	hexACP_c.bneg:0.01, 3hdecACP_c.bpos:0.01	bidirectional
3hdecACP_c.bpos.41	1	thex2eACP_c.bneg:0.01, 3hdecACP_c.bpos:0.01	bidirectional
3hdecACP_c.bpos.42	1	3hhexACP_c.bneg:0.01, 3hdecACP_c.bpos:0.01	bidirectional
3hdecACP_c.bpos.43	1	3ohexACP_c.bneg:0.01, 3hdecACP_c.bpos:0.01	bidirectional
3hdecACP_c.bpos.44	1	butACP_c.bneg:0.01, 3hdecACP_c.bpos:0.01	bidirectional
3hdecACP_c.bpos.45	1	3hdecACP_c.bpos:0.01, but2eACP_c.bneg:0.01	bidirectional
3hdecACP_c.bpos.46	1	3hdecACP_c.bpos:0.01, 3haACP_c.bneg:0.01	counted	3hdecACP_c.bneg.4
3hdecACP_c.bpos.47	1	actACP_c.bneg:0.01, 3hdecACP_c.bpos:0.01	bidirectional
3hdecACP_c.bpos.48	1	3hdecACP_c.bpos:0.01, malACP_c.bneg:0.01	bidirectional
3hdecACP_c.bpos.49	1	acACP_c.bneg:0.01, 3hdecACP_c.bpos:0.01	bidirectional
3hdecACP_c.bpos.50	1	3hdecACP_c.bpos:0.01, ACP_c.bneg:0.01	bidirectional
3hdecACP_c.bpos.51	1	apoACP_c.bneg:0.01, 3hdecACP_c.bpos:0.01
3hdecACP_c.bpos.52	1	pimACP_c.bneg:0.01, 8aonn_c.bpos:0.01, 3hdecACP_c.bpos:0.01
3hdecACP_c.bpos.53	1	pmeACP_c.bneg:0.01, 8aonn_c.bpos:0.01, 3hdecACP_c.bpos:0.01
3hdecACP_c.bpos.54	1	pimACP_c.bneg:0.01, dann_c.bpos:0.01, 3hdecACP_c.bpos:0.01
3hdecACP_c.bpos.55	1	pmeACP_c.bneg:0.01, dann_c.bpos:0.01, 3hdecACP_c.bpos:0.01
3hdecACP_c.bpos.56	1	pimACP_c.bneg:0.01, 3hdecACP_c.bpos:0.01, dtbt_c.bpos:0.01
3hdecACP_c.bpos.57	1	hgmeACP_c.bneg:0.01, 8aonn_c.bpos:0.01, 3hdecACP_c.bpos:0.01
3hdecACP_c.bpos.58	1	pimACP_c.bneg:0.01, btn_c.bpos:0.01, 3hdecACP_c.bpos:0.01
3hdecACP_c.bpos.59	1	hgmeACP_c.bneg:0.01, dann_c.bpos:0.01, 3hdecACP_c.bpos:0.01
3hdecACP_c.bpos.60	1	pmeACP_c.bneg:0.01, 3hdecACP_c.bpos:0.01, dtbt_c.bpos:0.01
3hdecACP_c.bpos.61	1	opmeACP_c.bneg:0.01, 3hdecACP_c.bpos:0.01, dtbt_c.bpos:0.01
3hdecACP_c.bpos.62	1	dann_c.bpos:0.01, opmeACP_c.bneg:0.01, 3hdecACP_c.bpos:0.01
3hdecACP_c.bpos.63	1	opmeACP_c.bneg:0.01, btn_c.bpos:0.01, 3hdecACP_c.bpos:0.01
3hdecACP_c.bpos.64	1	dann_c.bpos:0.01, epmeACP_c.bneg:0.01, 3hdecACP_c.bpos:0.01
3hdecACP_c.bpos.65	1	egmeACP_c.bneg:0.01, dann_c.bpos:0.01, 3hdecACP_c.bpos:0.01
3hdecACP_c.bpos.66	1	hpmeACP_c.bneg:0.01, dann_c.bpos:0.01, 3hdecACP_c.bpos:0.01
3hdecACP_c.bpos.67	1	ogmeACP_c.bneg:0.01, dann_c.bpos:0.01, 3hdecACP_c.bpos:0.01
3hdecACP_c.bpos.68	1	gmeACP_c.bneg:0.01, dann_c.bpos:0.01, 3hdecACP_c.bpos:0.01
3hdecACP_c.bpos.69	1	hgmeACP_c.bneg:0.01, 3hdecACP_c.bpos:0.01, dtbt_c.bpos:0.01
3hdecACP_c.bpos.70	1	egmeACP_c.bneg:0.01, btn_c.bpos:0.01, 3hdecACP_c.bpos:0.01
3hdecACP_c.bpos.71	1	hpmeACP_c.bneg:0.01, btn_c.bpos:0.01, 3hdecACP_c.bpos:0.01
3hdecACP_c.bpos.72	1	ogmeACP_c.bneg:0.01, btn_c.bpos:0.01, 3hdecACP_c.bpos:0.01
3hdecACP_c.bpos.73	1	gmeACP_c.bneg:0.01, btn_c.bpos:0.01, 3hdecACP_c.bpos:0.01
3hdecACP_c.bpos.74	1	8aonn_c.bpos:0.01, epmeACP_c.bneg:0.01, 3hdecACP_c.bpos:0.01
3hdecACP_c.bpos.75	1	pmeACP_c.bneg:0.01, btn_c.bpos:0.01, 3hdecACP_c.bpos:0.01
3hdecACP_c.bpos.76	1	hgmeACP_c.bneg:0.01, btn_c.bpos:0.01, 3hdecACP_c.bpos:0.01
3hdecACP_c.bpos.77	1	8aonn_c.bpos:0.01, opmeACP_c.bneg:0.01, 3hdecACP_c.bpos:0.01
3hdecACP_c.bpos.78	1	egmeACP_c.bneg:0.01, 8aonn_c.bpos:0.01, 3hdecACP_c.bpos:0.01
3hdecACP_c.bpos.79	1	gmeACP_c.bneg:0.01, 8aonn_c.bpos:0.01, 3hdecACP_c.bpos:0.01
3hdecACP_c.bpos.80	1	hpmeACP_c.bneg:0.01, 8aonn_c.bpos:0.01, 3hdecACP_c.bpos:0.01
3hdecACP_c.bpos.81	1	ogmeACP_c.bneg:0.01, 8aonn_c.bpos:0.01, 3hdecACP_c.bpos:0.01
3hdecACP_c.bpos.82	1	gmeACP_c.bneg:0.01, 3hdecACP_c.bpos:0.01, dtbt_c.bpos:0.01
3hdecACP_c.bpos.83	1	epmeACP_c.bneg:0.01, 3hdecACP_c.bpos:0.01, dtbt_c.bpos:0.01
3hdecACP_c.bpos.84	1	hpmeACP_c.bneg:0.01, 3hdecACP_c.bpos:0.01, dtbt_c.bpos:0.01
3hdecACP_c.bpos.85	1	ogmeACP_c.bneg:0.01, 3hdecACP_c.bpos:0.01, dtbt_c.bpos:0.01
3hdecACP_c.bpos.86	1	epmeACP_c.bneg:0.01, btn_c.bpos:0.01, 3hdecACP_c.bpos:0.01
3hdecACP_c.bpos.87	1	egmeACP_c.bneg:0.01, 3hdecACP_c.bpos:0.01, dtbt_c.bpos:0.01
3hdecACP_c.bneg.0	1	3hdecACP_c.bneg:0.01, ACP_c.bpos:0.01	counted	ACP_c.bneg.24
3hdecACP_c.bneg.1	1	acACP_c.bpos:0.01, 3hdecACP_c.bneg:0.01	counted	acACP_c.bneg.24
3hdecACP_c.bneg.2	1	3hdecACP_c.bneg:0.01, malACP_c.bpos:0.01	counted	malACP_c.bneg.25
3hdecACP_c.bneg.3	1	actACP_c.bpos:0.01, 3hdecACP_c.bneg:0.01	counted	actACP_c.bneg.17
3hdecACP_c.bneg.4	1	3hdecACP_c.bneg:0.01, 3haACP_c.bpos:0.01	bidirectional
3hdecACP_c.bneg.5	1	3hdecACP_c.bneg:0.01, but2eACP_c.bpos:0.01	counted	but2eACP_c.bneg.16
3hdecACP_c.bneg.6	1	butACP_c.bpos:0.01, 3hdecACP_c.bneg:0.01	counted	butACP_c.bneg.17
3hdecACP_c.bneg.7	1	3odecACP_c.bpos:0.01, 3hdecACP_c.bneg:0.01	counted	3odecACP_c.bneg.7
3hdecACP_c.bneg.8	1	ogmeACP_c.bpos:0.01, 3hdecACP_c.bneg:0.01
3hdecACP_c.bneg.9	1	3ohexACP_c.bpos:0.01, 3hdecACP_c.bneg:0.01	counted	3ohexACP_c.bneg.15
3hdecACP_c.bneg.10	1	3hhexACP_c.bpos:0.01, 3hdecACP_c.bneg:0.01	counted	3hhexACP_c.bneg.16
3hdecACP_c.bneg.11	1	tdec2eACP_c.bpos:0.01, 3hdecACP_c.bneg:0.01	counted	tdec2eACP_c.bneg.34
3hdecACP_c.bneg.12	1	3hdecACP_c.bneg:0.01, cdec3eACP_c.bpos:0.01	counted	cdec3eACP_c.bneg.32
3hdecACP_c.bneg.13	1	thex2eACP_c.bpos:0.01, 3hdecACP_c.bneg:0.01	counted	thex2eACP_c.bneg.13
3hdecACP_c.bneg.14	1	hgmeACP_c.bpos:0.01, 3hdecACP_c.bneg:0.01
3hdecACP_c.bneg.15	1	egmeACP_c.bpos:0.01, 3hdecACP_c.bneg:0.01
3hdecACP_c.bneg.16	1	dcaACP_c.bpos:0.01, 3hdecACP_c.bneg:0.01	counted	dcaACP_c.bneg.27
3hdecACP_c.bneg.17	1	hexACP_c.bpos:0.01, 3hdecACP_c.bneg:0.01	counted	hexACP_c.bneg.15
3hdecACP_c.bneg.18	1	gmeACP_c.bpos:0.01, 3hdecACP_c.bneg:0.01
3hdecACP_c.bneg.19	1	ocACP_c.bpos:0.01, 3hdecACP_c.bneg:0.01	counted	ocACP_c.bneg.8
3hdecACP_c.bneg.20	1	3hdecACP_c.bneg:0.01, 3ooctACP_c.bpos:0.01	counted	3ooctACP_c.bneg.11
3hdecACP_c.bneg.21	1	3ocddec5eACP_c.bpos:0.01, 3hdecACP_c.bneg:0.01	counted	3ocddec5eACP_c.bneg.26
3hdecACP_c.bneg.22	1	3oddecACP_c.bpos:0.01, 3hdecACP_c.bneg:0.01	counted	3oddecACP_c.bneg.25
3hdecACP_c.bneg.23	1	t3c5ddeceACP_c.bpos:0.01, 3hdecACP_c.bneg:0.01	counted	t3c5ddeceACP_c.bneg.27
3hdecACP_c.bneg.24	1	3hcddec5eACP_c.bpos:0.01, 3hdecACP_c.bneg:0.01	bidirectional
3hdecACP_c.bneg.25	1	tddec2eACP_c.bpos:0.01, 3hdecACP_c.bneg:0.01	counted	tddec2eACP_c.bneg.27
3hdecACP_c.bneg.26	1	opmeACP_c.bpos:0.01, 3hdecACP_c.bneg:0.01
3hdecACP_c.bneg.27	1	3hoctACP_c.bpos:0.01, 3hdecACP_c.bneg:0.01	counted	3hoctACP_c.bneg.13
3hdecACP_c.bneg.28	1	cddec5eACP_c.bpos:0.01, 3hdecACP_c.bneg:0.01	counted	cddec5eACP_c.bneg.25
3hdecACP_c.bneg.29	1	toct2eACP_c.bpos:0.01, 3hdecACP_c.bneg:0.01	counted	toct2eACP_c.bneg.11
3hdecACP_c.bneg.30	1	3hddecACP_c.bpos:0.01, 3hdecACP_c.bneg:0.01	bidirectional
3hdecACP_c.bneg.31	1	ddcaACP_c.bpos:0.01, 3hdecACP_c.bneg:0.01	counted	ddcaACP_c.bneg.26
3hdecACP_c.bneg.32	1	hpmeACP_c.bpos:0.01, 3hdecACP_c.bneg:0.01
3hdecACP_c.bneg.33	1	epmeACP_c.bpos:0.01, 3hdecACP_c.bneg:0.01
3hdecACP_c.bneg.34	1	pmeACP_c.bpos:0.01, 3hdecACP_c.bneg:0.01
3hdecACP_c.bneg.35	1	pimACP_c.bpos:0.01, 3hdecACP_c.bneg:0.01
3hdecACP_c.bneg.36	1	3hdecACP_c.bneg:0.01, 3ocmrs7eACP_c.bpos:0.01	counted	3ocmrs7eACP_c.bneg.25
3hdecACP_c.bneg.37	1	3hdecACP_c.bneg:0.01, 3hcmrs7eACP_c.bpos:0.01	bidirectional
3hdecACP_c.bneg.38	1	3hdecACP_c.bneg:0.01, 3omrsACP_c.bpos:0.01	counted	3omrsACP_c.bneg.25
3hdecACP_c.bneg.39	1	t3c7mrseACP_c.bpos:0.01, 3hdecACP_c.bneg:0.01	counted	t3c7mrseACP_c.bneg.25
3hdecACP_c.bneg.40	1	tdeACP_c.bpos:0.01, 3hdecACP_c.bneg:0.01	counted	tdeACP_c.bneg.26
3hdecACP_c.bneg.41	1	3hdecACP_c.bneg:0.01, 3hmrsACP_c.bpos:0.01	counted	3hmrsACP_c.bneg.26
3hdecACP_c.bneg.42	1	tmrs2eACP_c.bpos:0.01, 3hdecACP_c.bneg:0.01	counted	tmrs2eACP_c.bneg.24
3hdecACP_c.bneg.43	1	3hdecACP_c.bneg:0.01, myrsACP_c.bpos:0.01	counted	myrsACP_c.bneg.25
3hdecACP_c.bneg.44	1	3ocpalm9eACP_c.bpos:0.01, 3hdecACP_c.bneg:0.01	counted	3ocpalm9eACP_c.bneg.23
3hdecACP_c.bneg.45	1	3hdecACP_c.bneg:0.01, 3opalmACP_c.bpos:0.01	counted	3opalmACP_c.bneg.23
3hdecACP_c.bneg.46	1	3hcpalm9eACP_c.bpos:0.01, 3hdecACP_c.bneg:0.01	bidirectional
3hdecACP_c.bneg.47	1	t3c9palmeACP_c.bpos:0.01, 3hdecACP_c.bneg:0.01	counted	t3c9palmeACP_c.bneg.23
3hdecACP_c.bneg.48	1	3hpalmACP_c.bpos:0.01, 3hdecACP_c.bneg:0.01	counted	3hpalmACP_c.bneg.26
3hdecACP_c.bneg.49	1	hdeACP_c.bpos:0.01, 3hdecACP_c.bneg:0.01	counted	hdeACP_c.bneg.26
3hdecACP_c.bneg.50	1	tpalm2eACP_c.bpos:0.01, 3hdecACP_c.bneg:0.01	counted	tpalm2eACP_c.bneg.26
3hdecACP_c.bneg.51	1	3hdecACP_c.bneg:0.01, palmACP_c.bpos:0.01	counted	palmACP_c.bneg.24
3hdecACP_c.bneg.52	1	3ocvac11eACP_c.bpos:0.01, 3hdecACP_c.bneg:0.01	counted	3ocvac11eACP_c.bneg.25
3hdecACP_c.bneg.53	1	3hdecACP_c.bneg:0.01, 3hcvac11eACP_c.bpos:0.01	bidirectional
3hdecACP_c.bneg.54	1	3ooctdACP_c.bpos:0.01, 3hdecACP_c.bneg:0.01	counted	3ooctdACP_c.bneg.24
3hdecACP_c.bneg.55	1	t3c11vaceACP_c.bpos:0.01, 3hdecACP_c.bneg:0.01	counted	t3c11vaceACP_c.bneg.24
3hdecACP_c.bneg.56	1	octeACP_c.bpos:0.01, 3hdecACP_c.bneg:0.01	counted	octeACP_c.bneg.23
3hdecACP_c.bneg.57	1	3hoctaACP_c.bpos:0.01, 3hdecACP_c.bneg:0.01	counted	3hoctaACP_c.bneg.26
3hdecACP_c.bneg.58	1	toctd2eACP_c.bpos:0.01, 3hdecACP_c.bneg:0.01	counted	toctd2eACP_c.bneg.26
3hdecACP_c.bneg.59	1	ocdcaACP_c.bpos:0.01, 3hdecACP_c.bneg:0.01	counted	ocdcaACP_c.bneg.22
3hhcoa_c.bneg.0	1	3hhcoa_c.bneg:0.01, coa_c.bpos:0.01	bidirectional
3hhcoa_c.bneg.1	1	3hhcoa_c.bneg:0.01, forcoa_c.bpos:0.01	bidirectional
3hhcoa_c.bneg.2	1	accoa_c.bpos:0.01, 3hhcoa_c.bneg:0.01	bidirectional
3hhcoa_c.bneg.3	1	3hhcoa_c.bneg:0.01, malcoa_c.bpos:0.01	bidirectional
3hhcoa_c.bneg.4	1	3hhcoa_c.bneg:0.01, prpncoa_c.bpos:0.01	bidirectional
3hhcoa_c.bneg.5	1	btcoa_c.bpos:0.01, 3hhcoa_c.bneg:0.01	bidirectional
3hhcoa_c.bneg.6	1	ppcoa_c.bpos:0.01, 3hhcoa_c.bneg:0.01	bidirectional
3hhcoa_c.bneg.7	1	3hhcoa_c.bneg:0.01, aacoa_c.bpos:0.01	bidirectional
3hhcoa_c.bneg.8	1	3hhcoa_c.bneg:0.01, succoa_c.bpos:0.01	bidirectional
3hhcoa_c.bneg.9	1	3hhcoa_c.bneg:0.01, mmcoa__S_c.bpos:0.01	bidirectional
3hhcoa_c.bneg.10	1	3hhcoa_c.bneg:0.01, b2coa_c.bpos:0.01	bidirectional
3hhcoa_c.bneg.11	1	3hbcoa_c.bpos:0.01, 3hhcoa_c.bneg:0.01	counted	3hbcoa_c.bneg.13
3hhcoa_c.bneg.12	1	malcoame_c.bpos:0.01, 3hhcoa_c.bneg:0.01
3hhcoa_c.bneg.13	1	3ohcoa_c.bpos:0.01, 3hhcoa_c.bneg:0.01	bidirectional
3hhcoa_c.bneg.14	1	3hhcoa_c.bneg:0.01, hx2coa_c.bpos:0.01	bidirectional
3hhcoa_c.bneg.15	1	3hhcoa_c.bneg:0.01, hxcoa_c.bpos:0.01	bidirectional
3hhcoa_c.bneg.16	1	3oocoa_c.bpos:0.01, 3hhcoa_c.bneg:0.01	bidirectional
3hhcoa_c.bneg.17	1	3hhcoa_c.bneg:0.01, 3hocoa_c.bpos:0.01	bidirectional
3hhcoa_c.bneg.18	1	3hhcoa_c.bneg:0.01, oc2coa_c.bpos:0.01	bidirectional
3hhcoa_c.bneg.19	1	occoa_c.bpos:0.01, 3hhcoa_c.bneg:0.01	bidirectional
3hhcoa_c.bneg.20	1	3hhcoa_c.bneg:0.01, 3odcoa_c.bpos:0.01	bidirectional
3hhcoa_c.bneg.21	1	3hhcoa_c.bneg:0.01, 3hdcoa_c.bpos:0.01	counted	3hdcoa_c.bneg.15
3hhcoa_c.bneg.22	1	3hhcoa_c.bneg:0.01, dc2coa_c.bpos:0.01	bidirectional
3hhcoa_c.bneg.23	1	3hhcoa_c.bneg:0.01, 3htdcoa_c.bpos:0.01	bidirectional
3hhcoa_c.bneg.24	1	sbzcoa_c.bpos:0.01, 3hhcoa_c.bneg:0.01
3hhcoa_c.bneg.25	1	3hhcoa_c.bneg:0.01, dcacoa_c.bpos:0.01	bidirectional
3hhcoa_c.bneg.26	1	3hhcoa_c.bneg:0.01, 3oddcoa_c.bpos:0.01	bidirectional
3hhcoa_c.bneg.27	1	3hhcoa_c.bneg:0.01, 14dhncoa_c.bpos:0.01
3hhcoa_c.bneg.28	1	3hddcoa_c.bpos:0.01, 3hhcoa_c.bneg:0.01	counted	3hddcoa_c.bneg.15
3hhcoa_c.bneg.29	1	3hhcoa_c.bneg:0.01, dd2coa_c.bpos:0.01	bidirectional
3hhcoa_c.bneg.30	1	ddcacoa_c.bpos:0.01, 3hhcoa_c.bneg:0.01	bidirectional
3hhcoa_c.bneg.31	1	3hhcoa_c.bneg:0.01, 3otdcoa_c.bpos:0.01	bidirectional
3hhcoa_c.bneg.32	1	tdecoa_c.bpos:0.01, 3hhcoa_c.bneg:0.01	bidirectional
3hhcoa_c.bneg.33	1	3hhcoa_c.bneg:0.01, td2coa_c.bpos:0.01	bidirectional
3hhcoa_c.bneg.34	1	tdcoa_c.bpos:0.01, 3hhcoa_c.bneg:0.01	bidirectional
3hhcoa_c.bneg.35	1	3ohdcoa_c.bpos:0.01, 3hhcoa_c.bneg:0.01	bidirectional
3hhcoa_c.bneg.36	1	3hhcoa_c.bneg:0.01, 3hhdcoa_c.bpos:0.01	bidirectional
3hhcoa_c.bneg.37	1	3hhcoa_c.bneg:0.01, hdd2coa_c.bpos:0.01	bidirectional
3hhcoa_c.bneg.38	1	hdcoa_c.bpos:0.01, 3hhcoa_c.bneg:0.01	bidirectional
3hhcoa_c.bneg.39	1	3hhcoa_c.bneg:0.01, pmtcoa_c.bpos:0.01	bidirectional
3hhcoa_c.bneg.40	1	3hhcoa_c.bneg:0.01, 3ohodcoa_c.bpos:0.01	bidirectional
3hhcoa_c.bneg.41	1	3hodcoa_c.bpos:0.01, 3hhcoa_c.bneg:0.01	bidirectional
3hhcoa_c.bneg.42	1	3hhcoa_c.bneg:0.01, od2coa_c.bpos:0.01	bidirectional
3hhcoa_c.bneg.43	1	odecoa_c.bpos:0.01, 3hhcoa_c.bneg:0.01	bidirectional
3hhcoa_c.bneg.44	1	3hhcoa_c.bneg:0.01, stcoa_c.bpos:0.01	bidirectional
3hhcoa_c.bneg.45	1	3hhcoa_c.bneg:0.01, apoACP_c.bneg:0.01, ACP_c.bpos:0.01
3hhcoa_c.bneg.46	1	3hhcoa_c.bneg:0.01, acACP_c.bpos:0.01, apoACP_c.bneg:0.01
3hhcoa_c.bneg.47	1	peamn_p.bneg:10.0, phaccoa_c.bpos:0.01, 3hhcoa_c.bneg:0.01
3hhcoa_c.bneg.48	1	gbbtn_c.bneg:0.01, 3hhcoa_c.bneg:0.01, bbtcoa_c.bpos:0.01
3hhcoa_c.bneg.49	1	3hhcoa_c.bneg:0.01, apoACP_c.bneg:0.01, malACP_c.bpos:0.01
3hhcoa_c.bneg.50	1	actACP_c.bpos:0.01, 3hhcoa_c.bneg:0.01, apoACP_c.bneg:0.01
3hhcoa_c.bneg.51	1	3hhcoa_c.bneg:0.01, apoACP_c.bneg:0.01, but2eACP_c.bpos:0.01
3hhcoa_c.bneg.52	1	oxalcoa_c.bpos:0.01, 3hhcoa_c.bneg:0.01, oxa_c.bneg:10.0	bidirectional
3hhcoa_c.bneg.53	1	3hhcoa_c.bneg:0.01, apoACP_c.bneg:0.01, 3haACP_c.bpos:0.01
3hhcoa_c.bneg.54	1	3hhcoa_c.bneg:0.01, crn_c.bneg:0.01, ctbtcoa_c.bpos:0.01
3hhcoa_c.bneg.55	1	pac_c.bneg:10.0, oxadpcoa_c.bpos:0.01, 3hhcoa_c.bneg:0.01
3hhcoa_c.bneg.56	1	3hhcoa_c.bneg:0.01, 3hhexACP_c.bpos:0.01, apoACP_c.bneg:0.01
3hhcoa_c.bneg.57	1	pac_c.bneg:10.0, 3hhcoa_c.bneg:0.01, 3hadpcoa_c.bpos:0.01
3hhcoa_c.bneg.58	1	3hhcoa_c.bneg:0.01, apoACP_c.bneg:0.01, 3ooctACP_c.bpos:0.01
3hhcoa_c.bneg.59	1	pac_c.bneg:10.0, 3hhcoa_c.bneg:0.01, 23dhacoa_c.bpos:0.01
3hhcoa_c.bneg.60	1	pac_c.bneg:10.0, 3hhcoa_c.bneg:0.01, 3oxdhscoa_c.bpos:0.01
3hhcoa_c.bneg.61	1	butACP_c.bpos:0.01, 3hhcoa_c.bneg:0.01, apoACP_c.bneg:0.01
3hhcoa_c.bneg.62	1	hexACP_c.bpos:0.01, 3hhcoa_c.bneg:0.01, apoACP_c.bneg:0.01
3hhcoa_c.bneg.63	1	thex2eACP_c.bpos:0.01, 3hhcoa_c.bneg:0.01, apoACP_c.bneg:0.01
3hhcoa_c.bneg.64	1	pac_c.bneg:10.0, 3hhcoa_c.bneg:0.01, 2oxpaccoa_c.bpos:0.01
3hhcoa_c.bneg.65	1	pac_c.bneg:10.0, 3hhcoa_c.bneg:0.01, rephaccoa_c.bpos:0.01
3hhcoa_c.bneg.66	1	3ohexACP_c.bpos:0.01, 3hhcoa_c.bneg:0.01, apoACP_c.bneg:0.01
3hhcoa_c.bneg.67	1	toct2eACP_c.bpos:0.01, 3hhcoa_c.bneg:0.01, apoACP_c.bneg:0.01
3hhcoa_c.bneg.68	1	3hoctACP_c.bpos:0.01, 3hhcoa_c.bneg:0.01, apoACP_c.bneg:0.01
3hhcoa_c.bneg.69	1	ogmeACP_c.bpos:0.01, 3hhcoa_c.bneg:0.01, apoACP_c.bneg:0.01
3hhcoa_c.bneg.70	1	3hhcoa_c.bneg:0.01, crn__D_c.bneg:0.01, ctbtcoa_c.bpos:0.01
3hhcoa_c.bneg.71	1	ctbt_c.bneg:10.0, 3hhcoa_c.bneg:0.01, ctbtcoa_c.bpos:0.01
3hhcoa_c.bneg.72	1	ctbt_c.bneg:10.0, 3hhcoa_c.bneg:0.01, crncoa_c.bpos:0.01
3hhcoa_c.bneg.73	1	phaccoa_c.bpos:0.01, pac_c.bneg:10.0, 3hhcoa_c.bneg:0.01	bidirectional
3hhcoa_c.bneg.74	1	hgmeACP_c.bpos:0.01, 3hhcoa_c.bneg:0.01, apoACP_c.bneg:0.01
3hhcoa_c.bneg.75	1	3hhcoa_c.bneg:0.01, crn_c.bneg:10.0, crncoa_c.bpos:0.01
3hhcoa_c.bneg.76	1	crnDcoa_c.bpos:0.01, 3hhcoa_c.bneg:0.01, crn__D_c.bneg:0.01
3hhcoa_c.bneg.77	1	3hhcoa_c.bneg:0.01, ocACP_c.bpos:0.01, apoACP_c.bneg:0.01
3hhcoa_c.bneg.78	1	3hhcoa_c.bneg:0.01, crn__D_c.bneg:0.01, crncoa_c.bpos:0.01
3hhcoa_c.bneg.79	1	3hhcoa_c.bneg:0.01, crn_p.bneg:0.01, crncoa_c.bpos:0.01
3hhcoa_c.bneg.80	1	ctbt_c.bneg:10.0, crnDcoa_c.bpos:0.01, 3hhcoa_c.bneg:0.01
3hhcoa_c.bneg.81	1	peamn_p.bneg:10.0, oxadpcoa_c.bpos:0.01, 3hhcoa_c.bneg:0.01
3hhcoa_c.bneg.82	1	3hhcoa_c.bneg:0.01, crn_p.bneg:0.01, ctbtcoa_c.bpos:0.01
3hhcoa_c.bneg.83	1	crn__D_p.bneg:0.01, 3hhcoa_c.bneg:0.01, ctbtcoa_c.bpos:0.01
3hhcoa_c.bneg.84	1	phaccoa_c.bpos:0.01, 3hhcoa_c.bneg:0.01, pacald_c.bneg:10.0	bidirectional
3hhcoa_c.bneg.85	1	peamn_p.bneg:10.0, 3hhcoa_c.bneg:0.01, 3hadpcoa_c.bpos:0.01
3hhcoa_c.bneg.86	1	egmeACP_c.bpos:0.01, 3hhcoa_c.bneg:0.01, apoACP_c.bneg:0.01
3hhcoa_c.bneg.87	1	crnDcoa_c.bpos:0.01, 3hhcoa_c.bneg:0.01, crn_c.bneg:10.0
3hhcoa_c.bneg.88	1	crn__D_p.bneg:0.01, 3hhcoa_c.bneg:0.01, crncoa_c.bpos:0.01
3hhcoa_c.bneg.89	1	peamn_p.bneg:10.0, 3hhcoa_c.bneg:0.01, 23dhacoa_c.bpos:0.01
3hhcoa_c.bneg.90	1	3odecACP_c.bpos:0.01, 3hhcoa_c.bneg:0.01, apoACP_c.bneg:0.01
3hhcoa_c.bneg.91	1	crnDcoa_c.bpos:0.01, 3hhcoa_c.bneg:0.01, crn_p.bneg:0.01
3hhcoa_c.bneg.92	1	crn__D_p.bneg:0.01, crnDcoa_c.bpos:0.01, 3hhcoa_c.bneg:0.01
3hhcoa_c.bneg.93	1	gmeACP_c.bpos:0.01, 3hhcoa_c.bneg:0.01, apoACP_c.bneg:0.01
3hhcoa_c.bneg.94	1	ctbt_p.bneg:0.01, 3hhcoa_c.bneg:0.01, ctbtcoa_c.bpos:0.01
3hhcoa_c.bneg.95	1	ctbt_p.bneg:0.01, crnDcoa_c.bpos:0.01, 3hhcoa_c.bneg:0.01
3hhcoa_c.bneg.96	1	peamn_p.bneg:10.0, 3hhcoa_c.bneg:0.01, 3oxdhscoa_c.bpos:0.01
3hhcoa_c.bneg.97	1	peamn_p.bneg:10.0, 3hhcoa_c.bneg:0.01, 2oxpaccoa_c.bpos:0.01
3hhcoa_c.bneg.98	1	3hhcoa_c.bneg:0.01, pacald_c.bneg:10.0, rephaccoa_c.bpos:0.01
3hhcoa_c.bneg.99	1	ctbt_p.bneg:0.01, 3hhcoa_c.bneg:0.01, crncoa_c.bpos:0.01
3hhcoa_c.bneg.100	1	3hhcoa_c.bneg:0.01, apoACP_c.bneg:0.01, opmeACP_c.bpos:0.01
3hhcoa_c.bneg.101	1	3hhcoa_c.bneg:0.01, apoACP_c.bneg:0.01, 3hdecACP_c.bpos:0.01
3hhcoa_c.bneg.102	1	3hhcoa_c.bneg:0.01, apoACP_c.bneg:0.01, myrsACP_c.bpos:0.01
3hhcoa_c.bneg.103	1	peamn_p.bneg:10.0, 3hhcoa_c.bneg:0.01, rephaccoa_c.bpos:0.01
3hhcoa_c.bneg.104	1	oxadpcoa_c.bpos:0.01, 3hhcoa_c.bneg:0.01, pacald_c.bneg:10.0
3hhcoa_c.bneg.105	1	3hhcoa_c.bneg:0.01, pacald_c.bneg:10.0, 3oxdhscoa_c.bpos:0.01
3hhcoa_c.bneg.106	1	pacald_p.bneg:10.0, oxadpcoa_c.bpos:0.01, 3hhcoa_c.bneg:0.01
3hhcoa_c.bneg.107	1	3hhcoa_c.bneg:0.01, dcaACP_c.bpos:0.01, apoACP_c.bneg:0.01
3hhcoa_c.bneg.108	1	pimACP_c.bpos:0.01, 3hhcoa_c.bneg:0.01, apoACP_c.bneg:0.01
3hhcoa_c.bneg.109	1	tdec2eACP_c.bpos:0.01, 3hhcoa_c.bneg:0.01, apoACP_c.bneg:0.01
3hhcoa_c.bneg.110	1	3hhcoa_c.bneg:0.01, pacald_c.bneg:10.0, 2oxpaccoa_c.bpos:0.01
3hhcoa_c.bneg.111	1	phaccoa_c.bpos:0.01, pacald_p.bneg:10.0, 3hhcoa_c.bneg:0.01	bidirectional
3hhcoa_c.bneg.112	1	3hhcoa_c.bneg:0.01, pacald_c.bneg:10.0, 23dhacoa_c.bpos:0.01
3hhcoa_c.bneg.113	1	3hhcoa_c.bneg:0.01, apoACP_c.bneg:0.01, cdec3eACP_c.bpos:0.01
3hhcoa_c.bneg.114	1	3hhcoa_c.bneg:0.01, pacald_c.bneg:10.0, 3hadpcoa_c.bpos:0.01
3hhcoa_c.bneg.115	1	3hhcoa_c.bneg:0.01, ocdcaACP_c.bpos:0.01, apoACP_c.bneg:0.01
3hhcoa_c.bneg.116	1	pmeACP_c.bpos:0.01, 3hhcoa_c.bneg:0.01, apoACP_c.bneg:0.01
3hhcoa_c.bneg.117	1	3ocddec5eACP_c.bpos:0.01, 3hhcoa_c.bneg:0.01, apoACP_c.bneg:0.01
3hhcoa_c.bneg.118	1	pacald_p.bneg:10.0, 3hhcoa_c.bneg:0.01, 23dhacoa_c.bpos:0.01
3hhcoa_c.bneg.119	1	pacald_p.bneg:10.0, 3hhcoa_c.bneg:0.01, rephaccoa_c.bpos:0.01
3hhcoa_c.bneg.120	1	pacald_p.bneg:10.0, 3hhcoa_c.bneg:0.01, 3oxdhscoa_c.bpos:0.01
3hhcoa_c.bneg.121	1	pacald_p.bneg:10.0, 3hhcoa_c.bneg:0.01, 2oxpaccoa_c.bpos:0.01
3hhcoa_c.bneg.122	1	3hhcoa_c.bneg:0.01, apoACP_c.bneg:0.01, 3oddecACP_c.bpos:0.01
3hhcoa_c.bneg.123	1	hpmeACP_c.bpos:0.01, 3hhcoa_c.bneg:0.01, apoACP_c.bneg:0.01
3hhcoa_c.bneg.124	1	3hhcoa_c.bneg:0.01, 3hcddec5eACP_c.bpos:0.01, apoACP_c.bneg:0.01
3hhcoa_c.bneg.125	1	pacald_p.bneg:10.0, 3hhcoa_c.bneg:0.01, 3hadpcoa_c.bpos:0.01
3hhcoa_c.bneg.126	1	3hhcoa_c.bneg:0.01, epmeACP_c.bpos:0.01, apoACP_c.bneg:0.01
3hhcoa_c.bneg.127	1	tdeACP_c.bpos:0.01, 3hhcoa_c.bneg:0.01, apoACP_c.bneg:0.01
3hhcoa_c.bneg.128	1	3hhcoa_c.bneg:0.01, apoACP_c.bneg:0.01, tddec2eACP_c.bpos:0.01
3hhcoa_c.bneg.129	1	3hhcoa_c.bneg:0.01, t3c5ddeceACP_c.bpos:0.01, apoACP_c.bneg:0.01
3hhcoa_c.bneg.130	1	3hhcoa_c.bneg:0.01, t3c7mrseACP_c.bpos:0.01, apoACP_c.bneg:0.01
3hhcoa_c.bneg.131	1	3hhcoa_c.bneg:0.01, apoACP_c.bneg:0.01, 3hcmrs7eACP_c.bpos:0.01
3hhcoa_c.bneg.132	1	3hhcoa_c.bneg:0.01, apoACP_c.bneg:0.01, cddec5eACP_c.bpos:0.01
3hhcoa_c.bneg.133	1	3hhcoa_c.bneg:0.01, apoACP_c.bneg:0.01, ddcaACP_c.bpos:0.01
3hhcoa_c.bneg.134	1	3hhcoa_c.bneg:0.01, apoACP_c.bneg:0.01, 3ocmrs7eACP_c.bpos:0.01
3hhcoa_c.bneg.135	1	3hhcoa_c.bneg:0.01, apoACP_c.bneg:0.01, 3hddecACP_c.bpos:0.01
3hhcoa_c.bneg.136	1	3hhcoa_c.bneg:0.01, apoACP_c.bneg:0.01, 3omrsACP_c.bpos:0.01
3hhcoa_c.bneg.137	1	3hhcoa_c.bneg:0.01, apoACP_c.bneg:0.01, palmACP_c.bpos:0.01
3hhcoa_c.bneg.138	1	t3c9palmeACP_c.bpos:0.01, 3hhcoa_c.bneg:0.01, apoACP_c.bneg:0.01
3hhcoa_c.bneg.139	1	3hhcoa_c.bneg:0.01, tmrs2eACP_c.bpos:0.01, apoACP_c.bneg:0.01
3hhcoa_c.bneg.140	1	3ocpalm9eACP_c.bpos:0.01, 3hhcoa_c.bneg:0.01, apoACP_c.bneg:0.01
3hhcoa_c.bneg.141	1	3hcpalm9eACP_c.bpos:0.01, 3hhcoa_c.bneg:0.01, apoACP_c.bneg:0.01
3hhcoa_c.bneg.142	1	3hhcoa_c.bneg:0.01, octeACP_c.bpos:0.01, apoACP_c.bneg:0.01
3hhcoa_c.bneg.143	1	3hhcoa_c.bneg:0.01, apoACP_c.bneg:0.01, 3ooctdACP_c.bpos:0.01
3hhcoa_c.bneg.144	1	toctd2eACP_c.bpos:0.01, 3hhcoa_c.bneg:0.01, apoACP_c.bneg:0.01
3hhcoa_c.bneg.145	1	3hhcoa_c.bneg:0.01, apoACP_c.bneg:0.01, 3hmrsACP_c.bpos:0.01
3hhcoa_c.bneg.146	1	hdeACP_c.bpos:0.01, 3hhcoa_c.bneg:0.01, apoACP_c.bneg:0.01
3hhcoa_c.bneg.147	1	3ocvac11eACP_c.bpos:0.01, 3hhcoa_c.bneg:0.01, apoACP_c.bneg:0.01
3hhcoa_c.bneg.148	1	3hhcoa_c.bneg:0.01, t3c11vaceACP_c.bpos:0.01, apoACP_c.bneg:0.01
3hhcoa_c.bneg.149	1	3hoctaACP_c.bpos:0.01, 3hhcoa_c.bneg:0.01, apoACP_c.bneg:0.01
3hhcoa_c.bneg.150	1	3hhcoa_c.bneg:0.01, apoACP_c.bneg:0.01, 3hcvac11eACP_c.bpos:0.01
3hhcoa_c.bneg.151	1	3hhcoa_c.bneg:0.01, tpalm2eACP_c.bpos:0.01, apoACP_c.bneg:0.01
3hhcoa_c.bneg.152	1	3hhcoa_c.bneg:0.01, 3hpalmACP_c.bpos:0.01, apoACP_c.bneg:0.01
3hhcoa_c.bneg.153	1	3hhcoa_c.bneg:0.01, apoACP_c.bneg:0.01, 3opalmACP_c.bpos:0.01
3hhdcoa_c.bneg.0	1	3hhdcoa_c.bneg:0.01, coa_c.bpos:0.01	bidirectional
3hhdcoa_c.bneg.1	1	3hhdcoa_c.bneg:0.01, forcoa_c.bpos:0.01	bidirectional
3hhdcoa_c.bneg.2	1	accoa_c.bpos:0.01, 3hhdcoa_c.bneg:0.01	bidirectional
3hhdcoa_c.bneg.3	1	3hhdcoa_c.bneg:0.01, malcoa_c.bpos:0.01	bidirectional
3hhdcoa_c.bneg.4	1	3hhdcoa_c.bneg:0.01, prpncoa_c.bpos:0.01	bidirectional
3hhdcoa_c.bneg.5	1	ppcoa_c.bpos:0.01, 3hhdcoa_c.bneg:0.01	bidirectional
3hhdcoa_c.bneg.6	1	btcoa_c.bpos:0.01, 3hhdcoa_c.bneg:0.01	bidirectional
3hhdcoa_c.bneg.7	1	3hhdcoa_c.bneg:0.01, mmcoa__S_c.bpos:0.01	bidirectional
3hhdcoa_c.bneg.8	1	3hhdcoa_c.bneg:0.01, aacoa_c.bpos:0.01	bidirectional
3hhdcoa_c.bneg.9	1	3hhdcoa_c.bneg:0.01, succoa_c.bpos:0.01	bidirectional
3hhdcoa_c.bneg.10	1	3hbcoa_c.bpos:0.01, 3hhdcoa_c.bneg:0.01	counted	3hbcoa_c.bneg.37
3hhdcoa_c.bneg.11	1	3hhdcoa_c.bneg:0.01, b2coa_c.bpos:0.01	bidirectional
3hhdcoa_c.bneg.12	1	malcoame_c.bpos:0.01, 3hhdcoa_c.bneg:0.01
3hhdcoa_c.bneg.13	1	3hhdcoa_c.bneg:0.01, hxcoa_c.bpos:0.01	bidirectional
3hhdcoa_c.bneg.14	1	3ohcoa_c.bpos:0.01, 3hhdcoa_c.bneg:0.01	bidirectional
3hhdcoa_c.bneg.15	1	3hhdcoa_c.bneg:0.01, hx2coa_c.bpos:0.01	bidirectional
3hhdcoa_c.bneg.16	1	3hhcoa_c.bpos:0.01, 3hhdcoa_c.bneg:0.01	counted	3hhcoa_c.bneg.36
3hhdcoa_c.bneg.17	1	3oocoa_c.bpos:0.01, 3hhdcoa_c.bneg:0.01	bidirectional
3hhdcoa_c.bneg.18	1	occoa_c.bpos:0.01, 3hhdcoa_c.bneg:0.01	bidirectional
3hhdcoa_c.bneg.19	1	3hhdcoa_c.bneg:0.01, 3hocoa_c.bpos:0.01	bidirectional
3hhdcoa_c.bneg.20	1	3hhdcoa_c.bneg:0.01, oc2coa_c.bpos:0.01	bidirectional
3hhdcoa_c.bneg.21	1	3hhdcoa_c.bneg:0.01, 3odcoa_c.bpos:0.01	bidirectional
3hhdcoa_c.bneg.22	1	3hhdcoa_c.bneg:0.01, dcacoa_c.bpos:0.01	bidirectional
3hhdcoa_c.bneg.23	1	3hhdcoa_c.bneg:0.01, 3hdcoa_c.bpos:0.01	counted	3hdcoa_c.bneg.37
3hhdcoa_c.bneg.24	1	3hhdcoa_c.bneg:0.01, dc2coa_c.bpos:0.01	bidirectional
3hhdcoa_c.bneg.25	1	3hhdcoa_c.bneg:0.01, 3oddcoa_c.bpos:0.01	bidirectional
3hhdcoa_c.bneg.26	1	ddcacoa_c.bpos:0.01, 3hhdcoa_c.bneg:0.01	bidirectional
3hhdcoa_c.bneg.27	1	sbzcoa_c.bpos:0.01, 3hhdcoa_c.bneg:0.01
3hhdcoa_c.bneg.28	1	3hddcoa_c.bpos:0.01, 3hhdcoa_c.bneg:0.01	counted	3hddcoa_c.bneg.36
3hhdcoa_c.bneg.29	1	3hhdcoa_c.bneg:0.01, 14dhncoa_c.bpos:0.01
3hhdcoa_c.bneg.30	1	3hhdcoa_c.bneg:0.01, dd2coa_c.bpos:0.01	bidirectional
3hhdcoa_c.bneg.31	1	3otdcoa_c.bpos:0.01, 3hhdcoa_c.bneg:0.01	bidirectional
3hhdcoa_c.bneg.32	1	tdcoa_c.bpos:0.01, 3hhdcoa_c.bneg:0.01	bidirectional
3hhdcoa_c.bneg.33	1	3hhdcoa_c.bneg:0.01, 3htdcoa_c.bpos:0.01	bidirectional
3hhdcoa_c.bneg.34	1	tdecoa_c.bpos:0.01, 3hhdcoa_c.bneg:0.01	bidirectional
3hhdcoa_c.bneg.35	1	3hhdcoa_c.bneg:0.01, td2coa_c.bpos:0.01	bidirectional
3hhdcoa_c.bneg.36	1	3ohdcoa_c.bpos:0.01, 3hhdcoa_c.bneg:0.01	bidirectional
3hhdcoa_c.bneg.37	1	3hhdcoa_c.bneg:0.01, hdd2coa_c.bpos:0.01	bidirectional
3hhdcoa_c.bneg.38	1	hdcoa_c.bpos:0.01, 3hhdcoa_c.bneg:0.01	bidirectional
3hhdcoa_c.bneg.39	1	3hhdcoa_c.bneg:0.01, pmtcoa_c.bpos:0.01	bidirectional
3hhdcoa_c.bneg.40	1	3hhdcoa_c.bneg:0.01, 3ohodcoa_c.bpos:0.01	bidirectional
3hhdcoa_c.bneg.41	1	3hodcoa_c.bpos:0.01, 3hhdcoa_c.bneg:0.01	bidirectional
3hhdcoa_c.bneg.42	1	odecoa_c.bpos:0.01, 3hhdcoa_c.bneg:0.01	bidirectional
3hhdcoa_c.bneg.43	1	3hhdcoa_c.bneg:0.01, od2coa_c.bpos:0.01	bidirectional
3hhdcoa_c.bneg.44	1	3hhdcoa_c.bneg:0.01, stcoa_c.bpos:0.01	bidirectional
3hhdcoa_c.bneg.45	1	3hhdcoa_c.bneg:0.01, apoACP_c.bneg:0.01, ACP_c.bpos:0.01
3hhdcoa_c.bneg.46	1	3hhdcoa_c.bneg:0.01, acACP_c.bpos:0.01, apoACP_c.bneg:0.01
3hhdcoa_c.bneg.47	1	peamn_p.bneg:10.0, phaccoa_c.bpos:0.01, 3hhdcoa_c.bneg:0.01
3hhdcoa_c.bneg.48	1	peamn_p.bneg:10.0, 3hhdcoa_c.bneg:0.01, 3hadpcoa_c.bpos:0.01
3hhdcoa_c.bneg.49	1	peamn_p.bneg:10.0, 3hhdcoa_c.bneg:0.01, rephaccoa_c.bpos:0.01
3hhdcoa_c.bneg.50	1	3hhdcoa_c.bneg:0.01, apoACP_c.bneg:0.01, palmACP_c.bpos:0.01
3hhdcoa_c.bneg.51	1	pac_c.bneg:10.0, oxadpcoa_c.bpos:0.01, 3hhdcoa_c.bneg:0.01
3hhdcoa_c.bneg.52	1	phaccoa_c.bpos:0.01, 3hhdcoa_c.bneg:0.01, pacald_c.bneg:10.0	bidirectional
3hhdcoa_c.bneg.53	1	crnDcoa_c.bpos:0.01, 3hhdcoa_c.bneg:0.01, crn_c.bneg:10.0
3hhdcoa_c.bneg.54	1	3hhdcoa_c.bneg:0.01, pacald_c.bneg:10.0, 3hadpcoa_c.bpos:0.01
3hhdcoa_c.bneg.55	1	phaccoa_c.bpos:0.01, pac_c.bneg:0.01, 3hhdcoa_c.bneg:0.01	bidirectional
3hhdcoa_c.bneg.56	1	pac_c.bneg:10.0, 3hhdcoa_c.bneg:0.01, 3hadpcoa_c.bpos:0.01
3hhdcoa_c.bneg.57	1	gbbtn_c.bneg:0.01, 3hhdcoa_c.bneg:0.01, bbtcoa_c.bpos:0.01
3hhdcoa_c.bneg.58	1	3hhdcoa_c.bneg:0.01, ocACP_c.bpos:0.01, apoACP_c.bneg:0.01
3hhdcoa_c.bneg.59	1	3hhdcoa_c.bneg:0.01, apoACP_c.bneg:0.01, malACP_c.bpos:0.01
3hhdcoa_c.bneg.60	1	oxalcoa_c.bpos:0.01, 3hhdcoa_c.bneg:0.01, oxa_c.bneg:10.0	bidirectional
3hhdcoa_c.bneg.61	1	ctbt_c.bneg:10.0, 3hhdcoa_c.bneg:0.01, crncoa_c.bpos:0.01
3hhdcoa_c.bneg.62	1	pac_c.bneg:10.0, 3hhdcoa_c.bneg:0.01, 23dhacoa_c.bpos:0.01
3hhdcoa_c.bneg.63	1	ctbt_c.bneg:10.0, crnDcoa_c.bpos:0.01, 3hhdcoa_c.bneg:0.01
3hhdcoa_c.bneg.64	1	pac_c.bneg:10.0, 3hhdcoa_c.bneg:0.01, 3oxdhscoa_c.bpos:0.01
3hhdcoa_c.bneg.65	1	pac_c.bneg:10.0, 3hhdcoa_c.bneg:0.01, 2oxpaccoa_c.bpos:0.01
3hhdcoa_c.bneg.66	1	pac_c.bneg:10.0, 3hhdcoa_c.bneg:0.01, rephaccoa_c.bpos:0.01
3hhdcoa_c.bneg.67	1	ctbt_c.bneg:0.01, 3hhdcoa_c.bneg:0.01, ctbtcoa_c.bpos:0.01
3hhdcoa_c.bneg.68	1	peamn_p.bneg:10.0, oxadpcoa_c.bpos:0.01, 3hhdcoa_c.bneg:0.01
3hhdcoa_c.bneg.69	1	actACP_c.bpos:0.01, 3hhdcoa_c.bneg:0.01, apoACP_c.bneg:0.01
3hhdcoa_c.bneg.70	1	3hhdcoa_c.bneg:0.01, crn_c.bneg:10.0, crncoa_c.bpos:0.01
3hhdcoa_c.bneg.71	1	3hhdcoa_c.bneg:0.01, crn_c.bneg:0.01, ctbtcoa_c.bpos:0.01
3hhdcoa_c.bneg.72	1	3hhdcoa_c.bneg:0.01, apoACP_c.bneg:0.01, 3haACP_c.bpos:0.01
3hhdcoa_c.bneg.73	1	crnDcoa_c.bpos:0.01, 3hhdcoa_c.bneg:0.01, crn__D_c.bneg:0.01
3hhdcoa_c.bneg.74	1	3hhdcoa_c.bneg:0.01, crn__D_c.bneg:0.01, crncoa_c.bpos:0.01
3hhdcoa_c.bneg.75	1	3hhdcoa_c.bneg:0.01, crn__D_c.bneg:0.01, ctbtcoa_c.bpos:0.01
3hhdcoa_c.bneg.76	1	3hhdcoa_c.bneg:0.01, ocdcaACP_c.bpos:0.01, apoACP_c.bneg:0.01
3hhdcoa_c.bneg.77	1	peamn_p.bneg:10.0, 3hhdcoa_c.bneg:0.01, 23dhacoa_c.bpos:0.01
3hhdcoa_c.bneg.78	1	peamn_p.bneg:10.0, 3hhdcoa_c.bneg:0.01, 3oxdhscoa_c.bpos:0.01
3hhdcoa_c.bneg.79	1	3hhdcoa_c.bneg:0.01, apoACP_c.bneg:0.01, but2eACP_c.bpos:0.01
3hhdcoa_c.bneg.80	1	3odecACP_c.bpos:0.01, 3hhdcoa_c.bneg:0.01, apoACP_c.bneg:0.01
3hhdcoa_c.bneg.81	1	3hhdcoa_c.bneg:0.01, crn_p.bneg:0.01, ctbtcoa_c.bpos:0.01
3hhdcoa_c.bneg.82	1	peamn_p.bneg:10.0, 3hhdcoa_c.bneg:0.01, 2oxpaccoa_c.bpos:0.01
3hhdcoa_c.bneg.83	1	ctbt_p.bneg:0.01, 3hhdcoa_c.bneg:0.01, ctbtcoa_c.bpos:0.01
3hhdcoa_c.bneg.84	1	3hhdcoa_c.bneg:0.01, crn_p.bneg:0.01, crncoa_c.bpos:0.01
3hhdcoa_c.bneg.85	1	3hhdcoa_c.bneg:0.01, apoACP_c.bneg:0.01, 3hdecACP_c.bpos:0.01
3hhdcoa_c.bneg.86	1	butACP_c.bpos:0.01, 3hhdcoa_c.bneg:0.01, apoACP_c.bneg:0.01
3hhdcoa_c.bneg.87	1	3ohexACP_c.bpos:0.01, 3hhdcoa_c.bneg:0.01, apoACP_c.bneg:0.01
3hhdcoa_c.bneg.88	1	crnDcoa_c.bpos:0.01, 3hhdcoa_c.bneg:0.01, crn_p.bneg:0.01
3hhdcoa_c.bneg.89	1	crn__D_p.bneg:0.01, 3hhdcoa_c.bneg:0.01, ctbtcoa_c.bpos:0.01
3hhdcoa_c.bneg.90	1	3hhdcoa_c.bneg:0.01, dcaACP_c.bpos:0.01, apoACP_c.bneg:0.01
3hhdcoa_c.bneg.91	1	crn__D_p.bneg:0.01, 3hhdcoa_c.bneg:0.01, crncoa_c.bpos:0.01
3hhdcoa_c.bneg.92	1	oxadpcoa_c.bpos:0.01, 3hhdcoa_c.bneg:0.01, pacald_c.bneg:10.0
3hhdcoa_c.bneg.93	1	ctbt_p.bneg:0.01, 3hhdcoa_c.bneg:0.01, crncoa_c.bpos:0.01
3hhdcoa_c.bneg.94	1	3hhdcoa_c.bneg:0.01, 3hhexACP_c.bpos:0.01, apoACP_c.bneg:0.01
3hhdcoa_c.bneg.95	1	ctbt_p.bneg:0.01, crnDcoa_c.bpos:0.01, 3hhdcoa_c.bneg:0.01
3hhdcoa_c.bneg.96	1	crn__D_p.bneg:0.01, crnDcoa_c.bpos:0.01, 3hhdcoa_c.bneg:0.01
3hhdcoa_c.bneg.97	1	3hhdcoa_c.bneg:0.01, pacald_c.bneg:10.0, 3oxdhscoa_c.bpos:0.01
3hhdcoa_c.bneg.98	1	3hhdcoa_c.bneg:0.01, pacald_c.bneg:10.0, rephaccoa_c.bpos:0.01
3hhdcoa_c.bneg.99	1	3hhdcoa_c.bneg:0.01, pacald_c.bneg:10.0, 2oxpaccoa_c.bpos:0.01
3hhdcoa_c.bneg.100	1	3hhdcoa_c.bneg:0.01, pacald_c.bneg:10.0, 23dhacoa_c.bpos:0.01
3hhdcoa_c.bneg.101	1	ogmeACP_c.bpos:0.01, 3hhdcoa_c.bneg:0.01, apoACP_c.bneg:0.01
3hhdcoa_c.bneg.102	1	pacald_p.bneg:10.0, oxadpcoa_c.bpos:0.01, 3hhdcoa_c.bneg:0.01
3hhdcoa_c.bneg.103	1	tdec2eACP_c.bpos:0.01, 3hhdcoa_c.bneg:0.01, apoACP_c.bneg:0.01
3hhdcoa_c.bneg.104	1	phaccoa_c.bpos:0.01, pacald_p.bneg:10.0, 3hhdcoa_c.bneg:0.01	bidirectional
3hhdcoa_c.bneg.105	1	pacald_p.bneg:10.0, 3hhdcoa_c.bneg:0.01, rephaccoa_c.bpos:0.01
3hhdcoa_c.bneg.106	1	pacald_p.bneg:10.0, 3hhdcoa_c.bneg:0.01, 3hadpcoa_c.bpos:0.01
3hhdcoa_c.bneg.107	1	3hhdcoa_c.bneg:0.01, apoACP_c.bneg:0.01, cdec3eACP_c.bpos:0.01
3hhdcoa_c.bneg.108	1	pacald_p.bneg:10.0, 3hhdcoa_c.bneg:0.01, 2oxpaccoa_c.bpos:0.01
3hhdcoa_c.bneg.109	1	pacald_p.bneg:10.0, 3hhdcoa_c.bneg:0.01, 23dhacoa_c.bpos:0.01
3hhdcoa_c.bneg.110	1	pacald_p.bneg:10.0, 3hhdcoa_c.bneg:0.01, 3oxdhscoa_c.bpos:0.01
3hhdcoa_c.bneg.111	1	3ocddec5eACP_c.bpos:0.01, 3hhdcoa_c.bneg:0.01, apoACP_c.bneg:0.01
3hhdcoa_c.bneg.112	1	3hhdcoa_c.bneg:0.01, 3hcddec5eACP_c.bpos:0.01, apoACP_c.bneg:0.01
3hhdcoa_c.bneg.113	1	3hhdcoa_c.bneg:0.01, t3c5ddeceACP_c.bpos:0.01, apoACP_c.bneg:0.01
3hhdcoa_c.bneg.114	1	thex2eACP_c.bpos:0.01, 3hhdcoa_c.bneg:0.01, apoACP_c.bneg:0.01
3hhdcoa_c.bneg.115	1	hexACP_c.bpos:0.01, 3hhdcoa_c.bneg:0.01, apoACP_c.bneg:0.01
3hhdcoa_c.bneg.116	1	3hhdcoa_c.bneg:0.01, apoACP_c.bneg:0.01, 3oddecACP_c.bpos:0.01
3hhdcoa_c.bneg.117	1	3hhdcoa_c.bneg:0.01, apoACP_c.bneg:0.01, 3ooctACP_c.bpos:0.01
3hhdcoa_c.bneg.118	1	3hhdcoa_c.bneg:0.01, apoACP_c.bneg:0.01, cddec5eACP_c.bpos:0.01
3hhdcoa_c.bneg.119	1	hdeACP_c.bpos:0.01, 3hhdcoa_c.bneg:0.01, apoACP_c.bneg:0.01
3hhdcoa_c.bneg.120	1	3hoctACP_c.bpos:0.01, 3hhdcoa_c.bneg:0.01, apoACP_c.bneg:0.01
3hhdcoa_c.bneg.121	1	3hhdcoa_c.bneg:0.01, apoACP_c.bneg:0.01, 3ocmrs7eACP_c.bpos:0.01
3hhdcoa_c.bneg.122	1	3hhdcoa_c.bneg:0.01, apoACP_c.bneg:0.01, 3hcmrs7eACP_c.bpos:0.01
3hhdcoa_c.bneg.123	1	3hhdcoa_c.bneg:0.01, octeACP_c.bpos:0.01, apoACP_c.bneg:0.01
3hhdcoa_c.bneg.124	1	3hhdcoa_c.bneg:0.01, t3c7mrseACP_c.bpos:0.01, apoACP_c.bneg:0.01
3hhdcoa_c.bneg.125	1	hgmeACP_c.bpos:0.01, 3hhdcoa_c.bneg:0.01, apoACP_c.bneg:0.01
3hhdcoa_c.bneg.126	1	3hhdcoa_c.bneg:0.01, apoACP_c.bneg:0.01, myrsACP_c.bpos:0.01
3hhdcoa_c.bneg.127	1	3hhdcoa_c.bneg:0.01, apoACP_c.bneg:0.01, 3hddecACP_c.bpos:0.01
3hhdcoa_c.bneg.128	1	3hhdcoa_c.bneg:0.01, apoACP_c.bneg:0.01, tddec2eACP_c.bpos:0.01
3hhdcoa_c.bneg.129	1	3hhdcoa_c.bneg:0.01, apoACP_c.bneg:0.01, ddcaACP_c.bpos:0.01
3hhdcoa_c.bneg.130	1	tdeACP_c.bpos:0.01, 3hhdcoa_c.bneg:0.01, apoACP_c.bneg:0.01
3hhdcoa_c.bneg.131	1	egmeACP_c.bpos:0.01, 3hhdcoa_c.bneg:0.01, apoACP_c.bneg:0.01
3hhdcoa_c.bneg.132	1	gmeACP_c.bpos:0.01, 3hhdcoa_c.bneg:0.01, apoACP_c.bneg:0.01
3hhdcoa_c.bneg.133	1	3hhdcoa_c.bneg:0.01, tpalm2eACP_c.bpos:0.01, apoACP_c.bneg:0.01
3hhdcoa_c.bneg.134	1	3hhdcoa_c.bneg:0.01, tmrs2eACP_c.bpos:0.01, apoACP_c.bneg:0.01
3hhdcoa_c.bneg.135	1	toct2eACP_c.bpos:0.01, 3hhdcoa_c.bneg:0.01, apoACP_c.bneg:0.01
3hhdcoa_c.bneg.136	1	3hhdcoa_c.bneg:0.01, apoACP_c.bneg:0.01, opmeACP_c.bpos:0.01
3hhdcoa_c.bneg.137	1	hpmeACP_c.bpos:0.01, 3hhdcoa_c.bneg:0.01, apoACP_c.bneg:0.01
3hhdcoa_c.bneg.138	1	3hhdcoa_c.bneg:0.01, epmeACP_c.bpos:0.01, apoACP_c.bneg:0.01
3hhdcoa_c.bneg.139	1	3hhdcoa_c.bneg:0.01, apoACP_c.bneg:0.01, 3omrsACP_c.bpos:0.01
3hhdcoa_c.bneg.140	1	pimACP_c.bpos:0.01, 3hhdcoa_c.bneg:0.01, apoACP_c.bneg:0.01
3hhdcoa_c.bneg.141	1	3ocpalm9eACP_c.bpos:0.01, 3hhdcoa_c.bneg:0.01, apoACP_c.bneg:0.01
3hhdcoa_c.bneg.142	1	pmeACP_c.bpos:0.01, 3hhdcoa_c.bneg:0.01, apoACP_c.bneg:0.01
3hhdcoa_c.bneg.143	1	3hhdcoa_c.bneg:0.01, apoACP_c.bneg:0.01, 3ooctdACP_c.bpos:0.01
3hhdcoa_c.bneg.144	1	t3c9palmeACP_c.bpos:0.01, 3hhdcoa_c.bneg:0.01, apoACP_c.bneg:0.01
3hhdcoa_c.bneg.145	1	3hcpalm9eACP_c.bpos:0.01, 3hhdcoa_c.bneg:0.01, apoACP_c.bneg:0.01
3hhdcoa_c.bneg.146	1	3hhdcoa_c.bneg:0.01, apoACP_c.bneg:0.01, 3hmrsACP_c.bpos:0.01
3hhdcoa_c.bneg.147	1	3hhdcoa_c.bneg:0.01, t3c11vaceACP_c.bpos:0.01, apoACP_c.bneg:0.01
3hhdcoa_c.bneg.148	1	toctd2eACP_c.bpos:0.01, 3hhdcoa_c.bneg:0.01, apoACP_c.bneg:0.01
3hhdcoa_c.bneg.149	1	3hhdcoa_c.bneg:0.01, 3hpalmACP_c.bpos:0.01, apoACP_c.bneg:0.01
3hhdcoa_c.bneg.150	1	3ocvac11eACP_c.bpos:0.01, 3hhdcoa_c.bneg:0.01, apoACP_c.bneg:0.01
3hhdcoa_c.bneg.151	1	3hhdcoa_c.bneg:0.01, apoACP_c.bneg:0.01, 3hcvac11eACP_c.bpos:0.01
3hhdcoa_c.bneg.152	1	3hhdcoa_c.bneg:0.01, apoACP_c.bneg:0.01, 3opalmACP_c.bpos:0.01
3hhdcoa_c.bneg.153	1	3hoctaACP_c.bpos:0.01, 3hhdcoa_c.bneg:0.01, apoACP_c.bneg:0.01
3hhexACP_c.bpos.0	1	3hhexACP_c.bpos:0.01, octeACP_c.bneg:0.01	bidirectional
3hhexACP_c.bpos.1	1	3hhexACP_c.bpos:0.01, ocdcaACP_c.bneg:0.01	bidirectional
3hhexACP_c.bpos.2	1	3hhexACP_c.bpos:0.01, t3c11vaceACP_c.bneg:0.01	bidirectional
3hhexACP_c.bpos.3	1	3hhexACP_c.bpos:0.01, 3hcvac11eACP_c.bneg:0.01	counted	3hhexACP_c.bneg.54
3hhexACP_c.bpos.4	1	toctd2eACP_c.bneg:0.01, 3hhexACP_c.bpos:0.01	bidirectional
3hhexACP_c.bpos.5	1	3hoctaACP_c.bneg:0.01, 3hhexACP_c.bpos:0.01	bidirectional
3hhexACP_c.bpos.6	1	3hhexACP_c.bpos:0.01, 3ooctdACP_c.bneg:0.01	bidirectional
3hhexACP_c.bpos.7	1	3ocvac11eACP_c.bneg:0.01, 3hhexACP_c.bpos:0.01	bidirectional
3hhexACP_c.bpos.8	1	hdeACP_c.bneg:0.01, 3hhexACP_c.bpos:0.01	bidirectional
3hhexACP_c.bpos.9	1	3hhexACP_c.bpos:0.01, palmACP_c.bneg:0.01	bidirectional
3hhexACP_c.bpos.10	1	t3c9palmeACP_c.bneg:0.01, 3hhexACP_c.bpos:0.01	bidirectional
3hhexACP_c.bpos.11	1	3hcpalm9eACP_c.bneg:0.01, 3hhexACP_c.bpos:0.01	counted	3hhexACP_c.bneg.45
3hhexACP_c.bpos.12	1	3hhexACP_c.bpos:0.01, tpalm2eACP_c.bneg:0.01	bidirectional
3hhexACP_c.bpos.13	1	3hhexACP_c.bpos:0.01, 3hpalmACP_c.bneg:0.01	bidirectional
3hhexACP_c.bpos.14	1	3ocpalm9eACP_c.bneg:0.01, 3hhexACP_c.bpos:0.01	bidirectional
3hhexACP_c.bpos.15	1	3hhexACP_c.bpos:0.01, 3opalmACP_c.bneg:0.01	bidirectional
3hhexACP_c.bpos.16	1	tdeACP_c.bneg:0.01, 3hhexACP_c.bpos:0.01	bidirectional
3hhexACP_c.bpos.17	1	3hhexACP_c.bpos:0.01, myrsACP_c.bneg:0.01	bidirectional
3hhexACP_c.bpos.18	1	3hhexACP_c.bpos:0.01, t3c7mrseACP_c.bneg:0.01	bidirectional
3hhexACP_c.bpos.19	1	3hhexACP_c.bpos:0.01, 3hcmrs7eACP_c.bneg:0.01	counted	3hhexACP_c.bneg.39
3hhexACP_c.bpos.20	1	3hhexACP_c.bpos:0.01, tmrs2eACP_c.bneg:0.01	bidirectional
3hhexACP_c.bpos.21	1	3hhexACP_c.bpos:0.01, 3hmrsACP_c.bneg:0.01	bidirectional
3hhexACP_c.bpos.22	1	3hhexACP_c.bpos:0.01, 3ocmrs7eACP_c.bneg:0.01	bidirectional
3hhexACP_c.bpos.23	1	3hhexACP_c.bpos:0.01, 3omrsACP_c.bneg:0.01	bidirectional
3hhexACP_c.bpos.24	1	3hhexACP_c.bpos:0.01, ddcaACP_c.bneg:0.01	bidirectional
3hhexACP_c.bpos.25	1	3hhexACP_c.bpos:0.01, 3hddecACP_c.bneg:0.01	counted	3hhexACP_c.bneg.29
3hhexACP_c.bpos.26	1	3hhexACP_c.bpos:0.01, tddec2eACP_c.bneg:0.01	bidirectional
3hhexACP_c.bpos.27	1	3hhexACP_c.bpos:0.01, cddec5eACP_c.bneg:0.01	bidirectional
3hhexACP_c.bpos.28	1	3hhexACP_c.bpos:0.01, 3oddecACP_c.bneg:0.01	bidirectional
3hhexACP_c.bpos.29	1	3hhexACP_c.bpos:0.01, t3c5ddeceACP_c.bneg:0.01	bidirectional
3hhexACP_c.bpos.30	1	3hhexACP_c.bpos:0.01, 3hcddec5eACP_c.bneg:0.01	counted	3hhexACP_c.bneg.24
3hhexACP_c.bpos.31	1	3ocddec5eACP_c.bneg:0.01, 3hhexACP_c.bpos:0.01	bidirectional
3hhexACP_c.bpos.32	1	3hhexACP_c.bpos:0.01, dcaACP_c.bneg:0.01	bidirectional
3hhexACP_c.bpos.33	1	tdec2eACP_c.bneg:0.01, 3hhexACP_c.bpos:0.01	bidirectional
3hhexACP_c.bpos.34	1	3hhexACP_c.bpos:0.01, cdec3eACP_c.bneg:0.01	bidirectional
3hhexACP_c.bpos.35	1	3ohexACP_c.bneg:0.01, 3hhexACP_c.bpos:0.01	bidirectional
3hhexACP_c.bpos.36	1	3hhexACP_c.bpos:0.01, 3hdecACP_c.bneg:0.01	counted	3hhexACP_c.bneg.16
3hhexACP_c.bpos.37	1	3odecACP_c.bneg:0.01, 3hhexACP_c.bpos:0.01	bidirectional
3hhexACP_c.bpos.38	1	ocACP_c.bneg:0.01, 3hhexACP_c.bpos:0.01	bidirectional
3hhexACP_c.bpos.39	1	butACP_c.bneg:0.01, 3hhexACP_c.bpos:0.01	bidirectional
3hhexACP_c.bpos.40	1	3hhexACP_c.bpos:0.01, but2eACP_c.bneg:0.01	bidirectional
3hhexACP_c.bpos.41	1	3hhexACP_c.bpos:0.01, 3haACP_c.bneg:0.01	counted	3hhexACP_c.bneg.10
3hhexACP_c.bpos.42	1	3hoctACP_c.bneg:0.01, 3hhexACP_c.bpos:0.01	bidirectional
3hhexACP_c.bpos.43	1	toct2eACP_c.bneg:0.01, 3hhexACP_c.bpos:0.01	bidirectional
3hhexACP_c.bpos.44	1	actACP_c.bneg:0.01, 3hhexACP_c.bpos:0.01	bidirectional
3hhexACP_c.bpos.45	1	3hhexACP_c.bpos:0.01, 3ooctACP_c.bneg:0.01	bidirectional
3hhexACP_c.bpos.46	1	3hhexACP_c.bpos:0.01, malACP_c.bneg:0.01	bidirectional
3hhexACP_c.bpos.47	1	3hhexACP_c.bpos:0.01, acACP_c.bneg:0.01	bidirectional
3hhexACP_c.bpos.48	1	hexACP_c.bneg:0.01, 3hhexACP_c.bpos:0.01	bidirectional
3hhexACP_c.bpos.49	1	thex2eACP_c.bneg:0.01, 3hhexACP_c.bpos:0.01	bidirectional
3hhexACP_c.bpos.50	1	3hhexACP_c.bpos:0.01, ACP_c.bneg:0.01	bidirectional
3hhexACP_c.bpos.51	1	3hhexACP_c.bpos:0.01, apoACP_c.bneg:0.01
3hhexACP_c.bpos.52	1	pimACP_c.bneg:0.01, 8aonn_c.bpos:0.01, 3hhexACP_c.bpos:0.01
3hhexACP_c.bpos.53	1	pmeACP_c.bneg:0.01, 8aonn_c.bpos:0.01, 3hhexACP_c.bpos:0.01
3hhexACP_c.bpos.54	1	hgmeACP_c.bneg:0.01, 8aonn_c.bpos:0.01, 3hhexACP_c.bpos:0.01
3hhexACP_c.bpos.55	1	pmeACP_c.bneg:0.01, dann_c.bpos:0.01, 3hhexACP_c.bpos:0.01
3hhexACP_c.bpos.56	1	hgmeACP_c.bneg:0.01, dann_c.bpos:0.01, 3hhexACP_c.bpos:0.01
3hhexACP_c.bpos.57	1	pimACP_c.bneg:0.01, dann_c.bpos:0.01, 3hhexACP_c.bpos:0.01
3hhexACP_c.bpos.58	1	pimACP_c.bneg:0.01, 3hhexACP_c.bpos:0.01, dtbt_c.bpos:0.01
3hhexACP_c.bpos.59	1	pmeACP_c.bneg:0.01, 3hhexACP_c.bpos:0.01, dtbt_c.bpos:0.01
3hhexACP_c.bpos.60	1	dann_c.bpos:0.01, 3hhexACP_c.bpos:0.01, opmeACP_c.bneg:0.01
3hhexACP_c.bpos.61	1	3hhexACP_c.bpos:0.01, opmeACP_c.bneg:0.01, dtbt_c.bpos:0.01
3hhexACP_c.bpos.62	1	8aonn_c.bpos:0.01, 3hhexACP_c.bpos:0.01, opmeACP_c.bneg:0.01
3hhexACP_c.bpos.63	1	pimACP_c.bneg:0.01, 3hhexACP_c.bpos:0.01, btn_c.bpos:0.01
3hhexACP_c.bpos.64	1	pmeACP_c.bneg:0.01, 3hhexACP_c.bpos:0.01, btn_c.bpos:0.01
3hhexACP_c.bpos.65	1	3hhexACP_c.bpos:0.01, opmeACP_c.bneg:0.01, btn_c.bpos:0.01
3hhexACP_c.bpos.66	1	dann_c.bpos:0.01, 3hhexACP_c.bpos:0.01, epmeACP_c.bneg:0.01
3hhexACP_c.bpos.67	1	hgmeACP_c.bneg:0.01, 3hhexACP_c.bpos:0.01, dtbt_c.bpos:0.01
3hhexACP_c.bpos.68	1	gmeACP_c.bneg:0.01, 8aonn_c.bpos:0.01, 3hhexACP_c.bpos:0.01
3hhexACP_c.bpos.69	1	gmeACP_c.bneg:0.01, dann_c.bpos:0.01, 3hhexACP_c.bpos:0.01
3hhexACP_c.bpos.70	1	hgmeACP_c.bneg:0.01, 3hhexACP_c.bpos:0.01, btn_c.bpos:0.01
3hhexACP_c.bpos.71	1	8aonn_c.bpos:0.01, 3hhexACP_c.bpos:0.01, epmeACP_c.bneg:0.01
3hhexACP_c.bpos.72	1	egmeACP_c.bneg:0.01, 8aonn_c.bpos:0.01, 3hhexACP_c.bpos:0.01
3hhexACP_c.bpos.73	1	hpmeACP_c.bneg:0.01, 8aonn_c.bpos:0.01, 3hhexACP_c.bpos:0.01
3hhexACP_c.bpos.74	1	gmeACP_c.bneg:0.01, 3hhexACP_c.bpos:0.01, dtbt_c.bpos:0.01
3hhexACP_c.bpos.75	1	gmeACP_c.bneg:0.01, 3hhexACP_c.bpos:0.01, btn_c.bpos:0.01
3hhexACP_c.bpos.76	1	3hhexACP_c.bpos:0.01, epmeACP_c.bneg:0.01, dtbt_c.bpos:0.01
3hhexACP_c.bpos.77	1	3hhexACP_c.bpos:0.01, epmeACP_c.bneg:0.01, btn_c.bpos:0.01
3hhexACP_c.bpos.78	1	egmeACP_c.bneg:0.01, 3hhexACP_c.bpos:0.01, btn_c.bpos:0.01
3hhexACP_c.bpos.79	1	hpmeACP_c.bneg:0.01, 3hhexACP_c.bpos:0.01, btn_c.bpos:0.01
3hhexACP_c.bpos.80	1	ogmeACP_c.bneg:0.01, 8aonn_c.bpos:0.01, 3hhexACP_c.bpos:0.01
3hhexACP_c.bpos.81	1	ogmeACP_c.bneg:0.01, 3hhexACP_c.bpos:0.01, btn_c.bpos:0.01
3hhexACP_c.bpos.82	1	egmeACP_c.bneg:0.01, dann_c.bpos:0.01, 3hhexACP_c.bpos:0.01
3hhexACP_c.bpos.83	1	ogmeACP_c.bneg:0.01, dann_c.bpos:0.01, 3hhexACP_c.bpos:0.01
3hhexACP_c.bpos.84	1	hpmeACP_c.bneg:0.01, dann_c.bpos:0.01, 3hhexACP_c.bpos:0.01
3hhexACP_c.bpos.85	1	hpmeACP_c.bneg:0.01, 3hhexACP_c.bpos:0.01, dtbt_c.bpos:0.01
3hhexACP_c.bpos.86	1	egmeACP_c.bneg:0.01, 3hhexACP_c.bpos:0.01, dtbt_c.bpos:0.01
3hhexACP_c.bpos.87	1	ogmeACP_c.bneg:0.01, 3hhexACP_c.bpos:0.01, dtbt_c.bpos:0.01
3hhexACP_c.bneg.0	1	3hhexACP_c.bneg:0.01, ACP_c.bpos:0.01	counted	ACP_c.bneg.8
3hhexACP_c.bneg.1	1	3ohexACP_c.bpos:0.01, 3hhexACP_c.bneg:0.01	counted	3ohexACP_c.bneg.1
3hhexACP_c.bneg.2	1	thex2eACP_c.bpos:0.01, 3hhexACP_c.bneg:0.01	counted	thex2eACP_c.bneg.16
3hhexACP_c.bneg.3	1	hexACP_c.bpos:0.01, 3hhexACP_c.bneg:0.01	counted	hexACP_c.bneg.14
3hhexACP_c.bneg.4	1	3hhexACP_c.bneg:0.01, acACP_c.bpos:0.01	counted	acACP_c.bneg.7
3hhexACP_c.bneg.5	1	3hhexACP_c.bneg:0.01, malACP_c.bpos:0.01	counted	malACP_c.bneg.8
3hhexACP_c.bneg.6	1	3hhexACP_c.bneg:0.01, 3ooctACP_c.bpos:0.01	counted	3ooctACP_c.bneg.17
3hhexACP_c.bneg.7	1	actACP_c.bpos:0.01, 3hhexACP_c.bneg:0.01	counted	actACP_c.bneg.5
3hhexACP_c.bneg.8	1	3hoctACP_c.bpos:0.01, 3hhexACP_c.bneg:0.01	counted	3hoctACP_c.bneg.18
3hhexACP_c.bneg.9	1	toct2eACP_c.bpos:0.01, 3hhexACP_c.bneg:0.01	counted	toct2eACP_c.bneg.16
3hhexACP_c.bneg.10	1	3hhexACP_c.bneg:0.01, 3haACP_c.bpos:0.01	bidirectional
3hhexACP_c.bneg.11	1	3hhexACP_c.bneg:0.01, but2eACP_c.bpos:0.01	counted	but2eACP_c.bneg.3
3hhexACP_c.bneg.12	1	ocACP_c.bpos:0.01, 3hhexACP_c.bneg:0.01	counted	ocACP_c.bneg.14
3hhexACP_c.bneg.13	1	butACP_c.bpos:0.01, 3hhexACP_c.bneg:0.01	counted	butACP_c.bneg.2
3hhexACP_c.bneg.14	1	ogmeACP_c.bpos:0.01, 3hhexACP_c.bneg:0.01
3hhexACP_c.bneg.15	1	3odecACP_c.bpos:0.01, 3hhexACP_c.bneg:0.01	counted	3odecACP_c.bneg.10
3hhexACP_c.bneg.16	1	3hhexACP_c.bneg:0.01, 3hdecACP_c.bpos:0.01	bidirectional
3hhexACP_c.bneg.17	1	3hhexACP_c.bneg:0.01, cdec3eACP_c.bpos:0.01	counted	cdec3eACP_c.bneg.11
3hhexACP_c.bneg.18	1	hgmeACP_c.bpos:0.01, 3hhexACP_c.bneg:0.01
3hhexACP_c.bneg.19	1	egmeACP_c.bpos:0.01, 3hhexACP_c.bneg:0.01
3hhexACP_c.bneg.20	1	tdec2eACP_c.bpos:0.01, 3hhexACP_c.bneg:0.01	counted	tdec2eACP_c.bneg.12
3hhexACP_c.bneg.21	1	3hhexACP_c.bneg:0.01, dcaACP_c.bpos:0.01	counted	dcaACP_c.bneg.9
3hhexACP_c.bneg.22	1	gmeACP_c.bpos:0.01, 3hhexACP_c.bneg:0.01
3hhexACP_c.bneg.23	1	3ocddec5eACP_c.bpos:0.01, 3hhexACP_c.bneg:0.01	counted	3ocddec5eACP_c.bneg.8
3hhexACP_c.bneg.24	1	3hhexACP_c.bneg:0.01, 3hcddec5eACP_c.bpos:0.01	bidirectional
3hhexACP_c.bneg.25	1	3hhexACP_c.bneg:0.01, 3oddecACP_c.bpos:0.01	counted	3oddecACP_c.bneg.10
3hhexACP_c.bneg.26	1	3hhexACP_c.bneg:0.01, opmeACP_c.bpos:0.01
3hhexACP_c.bneg.27	1	3hhexACP_c.bneg:0.01, t3c5ddeceACP_c.bpos:0.01	counted	t3c5ddeceACP_c.bneg.8
3hhexACP_c.bneg.28	1	3hhexACP_c.bneg:0.01, cddec5eACP_c.bpos:0.01	counted	cddec5eACP_c.bneg.10
3hhexACP_c.bneg.29	1	3hhexACP_c.bneg:0.01, 3hddecACP_c.bpos:0.01	bidirectional
3hhexACP_c.bneg.30	1	hpmeACP_c.bpos:0.01, 3hhexACP_c.bneg:0.01
3hhexACP_c.bneg.31	1	3hhexACP_c.bneg:0.01, tddec2eACP_c.bpos:0.01	counted	tddec2eACP_c.bneg.9
3hhexACP_c.bneg.32	1	3hhexACP_c.bneg:0.01, epmeACP_c.bpos:0.01
3hhexACP_c.bneg.33	1	3hhexACP_c.bneg:0.01, ddcaACP_c.bpos:0.01	counted	ddcaACP_c.bneg.10
3hhexACP_c.bneg.34	1	pimACP_c.bpos:0.01, 3hhexACP_c.bneg:0.01
3hhexACP_c.bneg.35	1	pmeACP_c.bpos:0.01, 3hhexACP_c.bneg:0.01
3hhexACP_c.bneg.36	1	3hhexACP_c.bneg:0.01, 3ocmrs7eACP_c.bpos:0.01	counted	3ocmrs7eACP_c.bneg.10
3hhexACP_c.bneg.37	1	3hhexACP_c.bneg:0.01, t3c7mrseACP_c.bpos:0.01	counted	t3c7mrseACP_c.bneg.10
3hhexACP_c.bneg.38	1	3hhexACP_c.bneg:0.01, 3omrsACP_c.bpos:0.01	counted	3omrsACP_c.bneg.9
3hhexACP_c.bneg.39	1	3hhexACP_c.bneg:0.01, 3hcmrs7eACP_c.bpos:0.01	bidirectional
3hhexACP_c.bneg.40	1	tdeACP_c.bpos:0.01, 3hhexACP_c.bneg:0.01	counted	tdeACP_c.bneg.10
3hhexACP_c.bneg.41	1	3hhexACP_c.bneg:0.01, 3hmrsACP_c.bpos:0.01	counted	3hmrsACP_c.bneg.10
3hhexACP_c.bneg.42	1	3hhexACP_c.bneg:0.01, tmrs2eACP_c.bpos:0.01	counted	tmrs2eACP_c.bneg.11
3hhexACP_c.bneg.43	1	3hhexACP_c.bneg:0.01, myrsACP_c.bpos:0.01	counted	myrsACP_c.bneg.9
3hhexACP_c.bneg.44	1	3ocpalm9eACP_c.bpos:0.01, 3hhexACP_c.bneg:0.01	counted	3ocpalm9eACP_c.bneg.9
3hhexACP_c.bneg.45	1	3hcpalm9eACP_c.bpos:0.01, 3hhexACP_c.bneg:0.01	bidirectional
3hhexACP_c.bneg.46	1	t3c9palmeACP_c.bpos:0.01, 3hhexACP_c.bneg:0.01	counted	t3c9palmeACP_c.bneg.8
3hhexACP_c.bneg.47	1	3hhexACP_c.bneg:0.01, 3opalmACP_c.bpos:0.01	counted	3opalmACP_c.bneg.9
3hhexACP_c.bneg.48	1	hdeACP_c.bpos:0.01, 3hhexACP_c.bneg:0.01	counted	hdeACP_c.bneg.9
3hhexACP_c.bneg.49	1	3hhexACP_c.bneg:0.01, 3hpalmACP_c.bpos:0.01	counted	3hpalmACP_c.bneg.11
3hhexACP_c.bneg.50	1	3hhexACP_c.bneg:0.01, tpalm2eACP_c.bpos:0.01	counted	tpalm2eACP_c.bneg.9
3hhexACP_c.bneg.51	1	3hhexACP_c.bneg:0.01, palmACP_c.bpos:0.01	counted	palmACP_c.bneg.9
3hhexACP_c.bneg.52	1	3ocvac11eACP_c.bpos:0.01, 3hhexACP_c.bneg:0.01	counted	3ocvac11eACP_c.bneg.11
3hhexACP_c.bneg.53	1	3hhexACP_c.bneg:0.01, t3c11vaceACP_c.bpos:0.01	counted	t3c11vaceACP_c.bneg.9
3hhexACP_c.bneg.54	1	3hhexACP_c.bneg:0.01, 3hcvac11eACP_c.bpos:0.01	bidirectional
3hhexACP_c.bneg.55	1	3hhexACP_c.bneg:0.01, 3ooctdACP_c.bpos:0.01	counted	3ooctdACP_c.bneg.8
3hhexACP_c.bneg.56	1	3hhexACP_c.bneg:0.01, octeACP_c.bpos:0.01	counted	octeACP_c.bneg.9
3hhexACP_c.bneg.57	1	toctd2eACP_c.bpos:0.01, 3hhexACP_c.bneg:0.01	counted	toctd2eACP_c.bneg.10
3hhexACP_c.bneg.58	1	3hoctaACP_c.bpos:0.01, 3hhexACP_c.bneg:0.01	counted	3hoctaACP_c.bneg.8
3hhexACP_c.bneg.59	1	3hhexACP_c.bneg:0.01, ocdcaACP_c.bpos:0.01	counted	ocdcaACP_c.bneg.8
3hmrsACP_c.bpos.0	1	octeACP_c.bneg:0.01, 3hmrsACP_c.bpos:0.01	bidirectional
3hmrsACP_c.bpos.1	1	ocdcaACP_c.bneg:0.01, 3hmrsACP_c.bpos:0.01	bidirectional
3hmrsACP_c.bpos.2	1	t3c11vaceACP_c.bneg:0.01, 3hmrsACP_c.bpos:0.01	bidirectional
3hmrsACP_c.bpos.3	1	3hcvac11eACP_c.bneg:0.01, 3hmrsACP_c.bpos:0.01	counted	3hmrsACP_c.bneg.59
3hmrsACP_c.bpos.4	1	toctd2eACP_c.bneg:0.01, 3hmrsACP_c.bpos:0.01	bidirectional
3hmrsACP_c.bpos.5	1	3hoctaACP_c.bneg:0.01, 3hmrsACP_c.bpos:0.01	bidirectional
3hmrsACP_c.bpos.6	1	3ooctdACP_c.bneg:0.01, 3hmrsACP_c.bpos:0.01	bidirectional
3hmrsACP_c.bpos.7	1	3ocvac11eACP_c.bneg:0.01, 3hmrsACP_c.bpos:0.01	bidirectional
3hmrsACP_c.bpos.8	1	3omrsACP_c.bneg:0.01, 3hmrsACP_c.bpos:0.01	bidirectional
3hmrsACP_c.bpos.9	1	hdeACP_c.bneg:0.01, 3hmrsACP_c.bpos:0.01	bidirectional
3hmrsACP_c.bpos.10	1	3hmrsACP_c.bpos:0.01, palmACP_c.bneg:0.01	bidirectional
3hmrsACP_c.bpos.11	1	t3c9palmeACP_c.bneg:0.01, 3hmrsACP_c.bpos:0.01	bidirectional
3hmrsACP_c.bpos.12	1	3hcpalm9eACP_c.bneg:0.01, 3hmrsACP_c.bpos:0.01	counted	3hmrsACP_c.bneg.50
3hmrsACP_c.bpos.13	1	3hpalmACP_c.bneg:0.01, 3hmrsACP_c.bpos:0.01	bidirectional
3hmrsACP_c.bpos.14	1	tpalm2eACP_c.bneg:0.01, 3hmrsACP_c.bpos:0.01	bidirectional
3hmrsACP_c.bpos.15	1	3ocpalm9eACP_c.bneg:0.01, 3hmrsACP_c.bpos:0.01	bidirectional
3hmrsACP_c.bpos.16	1	3opalmACP_c.bneg:0.01, 3hmrsACP_c.bpos:0.01	bidirectional
3hmrsACP_c.bpos.17	1	tdeACP_c.bneg:0.01, 3hmrsACP_c.bpos:0.01	bidirectional
3hmrsACP_c.bpos.18	1	3hmrsACP_c.bpos:0.01, myrsACP_c.bneg:0.01	bidirectional
3hmrsACP_c.bpos.19	1	t3c7mrseACP_c.bneg:0.01, 3hmrsACP_c.bpos:0.01	bidirectional
3hmrsACP_c.bpos.20	1	3hcmrs7eACP_c.bneg:0.01, 3hmrsACP_c.bpos:0.01	counted	3hmrsACP_c.bneg.47
3hmrsACP_c.bpos.21	1	ddcaACP_c.bneg:0.01, 3hmrsACP_c.bpos:0.01	bidirectional
3hmrsACP_c.bpos.22	1	tmrs2eACP_c.bneg:0.01, 3hmrsACP_c.bpos:0.01	bidirectional
3hmrsACP_c.bpos.23	1	3hmrsACP_c.bpos:0.01, 3ocmrs7eACP_c.bneg:0.01	bidirectional
3hmrsACP_c.bpos.24	1	tddec2eACP_c.bneg:0.01, 3hmrsACP_c.bpos:0.01	bidirectional
3hmrsACP_c.bpos.25	1	3hddecACP_c.bneg:0.01, 3hmrsACP_c.bpos:0.01	counted	3hmrsACP_c.bneg.34
3hmrsACP_c.bpos.26	1	3oddecACP_c.bneg:0.01, 3hmrsACP_c.bpos:0.01	bidirectional
3hmrsACP_c.bpos.27	1	cddec5eACP_c.bneg:0.01, 3hmrsACP_c.bpos:0.01	bidirectional
3hmrsACP_c.bpos.28	1	t3c5ddeceACP_c.bneg:0.01, 3hmrsACP_c.bpos:0.01	bidirectional
3hmrsACP_c.bpos.29	1	3hcddec5eACP_c.bneg:0.01, 3hmrsACP_c.bpos:0.01	counted	3hmrsACP_c.bneg.37
3hmrsACP_c.bpos.30	1	3ocddec5eACP_c.bneg:0.01, 3hmrsACP_c.bpos:0.01	bidirectional
3hmrsACP_c.bpos.31	1	dcaACP_c.bneg:0.01, 3hmrsACP_c.bpos:0.01	bidirectional
3hmrsACP_c.bpos.32	1	tdec2eACP_c.bneg:0.01, 3hmrsACP_c.bpos:0.01	bidirectional
3hmrsACP_c.bpos.33	1	cdec3eACP_c.bneg:0.01, 3hmrsACP_c.bpos:0.01	bidirectional
3hmrsACP_c.bpos.34	1	3hdecACP_c.bneg:0.01, 3hmrsACP_c.bpos:0.01	counted	3hmrsACP_c.bneg.26
3hmrsACP_c.bpos.35	1	3odecACP_c.bneg:0.01, 3hmrsACP_c.bpos:0.01	bidirectional
3hmrsACP_c.bpos.36	1	ocACP_c.bneg:0.01, 3hmrsACP_c.bpos:0.01	bidirectional
3hmrsACP_c.bpos.37	1	toct2eACP_c.bneg:0.01, 3hmrsACP_c.bpos:0.01	bidirectional
3hmrsACP_c.bpos.38	1	3hoctACP_c.bneg:0.01, 3hmrsACP_c.bpos:0.01	bidirectional
3hmrsACP_c.bpos.39	1	3hmrsACP_c.bpos:0.01, 3ooctACP_c.bneg:0.01	bidirectional
3hmrsACP_c.bpos.40	1	hexACP_c.bneg:0.01, 3hmrsACP_c.bpos:0.01	bidirectional
3hmrsACP_c.bpos.41	1	thex2eACP_c.bneg:0.01, 3hmrsACP_c.bpos:0.01	bidirectional
3hmrsACP_c.bpos.42	1	3hhexACP_c.bneg:0.01, 3hmrsACP_c.bpos:0.01	counted	3hmrsACP_c.bneg.10
3hmrsACP_c.bpos.43	1	3ohexACP_c.bneg:0.01, 3hmrsACP_c.bpos:0.01	bidirectional
3hmrsACP_c.bpos.44	1	butACP_c.bneg:0.01, 3hmrsACP_c.bpos:0.01	bidirectional
3hmrsACP_c.bpos.45	1	but2eACP_c.bneg:0.01, 3hmrsACP_c.bpos:0.01	bidirectional
3hmrsACP_c.bpos.46	1	3hmrsACP_c.bpos:0.01, 3haACP_c.bneg:0.01	counted	3hmrsACP_c.bneg.4
3hmrsACP_c.bpos.47	1	actACP_c.bneg:0.01, 3hmrsACP_c.bpos:0.01	bidirectional
3hmrsACP_c.bpos.48	1	malACP_c.bneg:0.01, 3hmrsACP_c.bpos:0.01	bidirectional
3hmrsACP_c.bpos.49	1	acACP_c.bneg:0.01, 3hmrsACP_c.bpos:0.01	bidirectional
3hmrsACP_c.bpos.50	1	3hmrsACP_c.bpos:0.01, ACP_c.bneg:0.01	bidirectional
3hmrsACP_c.bpos.51	1	apoACP_c.bneg:0.01, 3hmrsACP_c.bpos:0.01
3hmrsACP_c.bpos.52	1	pmeACP_c.bneg:0.01, 8aonn_c.bpos:0.01, 3hmrsACP_c.bpos:0.01
3hmrsACP_c.bpos.53	1	pimACP_c.bneg:0.01, 8aonn_c.bpos:0.01, 3hmrsACP_c.bpos:0.01
3hmrsACP_c.bpos.54	1	pmeACP_c.bneg:0.01, dann_c.bpos:0.01, 3hmrsACP_c.bpos:0.01
3hmrsACP_c.bpos.55	1	pimACP_c.bneg:0.01, dann_c.bpos:0.01, 3hmrsACP_c.bpos:0.01
3hmrsACP_c.bpos.56	1	hgmeACP_c.bneg:0.01, 8aonn_c.bpos:0.01, 3hmrsACP_c.bpos:0.01
3hmrsACP_c.bpos.57	1	pimACP_c.bneg:0.01, 3hmrsACP_c.bpos:0.01, dtbt_c.bpos:0.01
3hmrsACP_c.bpos.58	1	pimACP_c.bneg:0.01, btn_c.bpos:0.01, 3hmrsACP_c.bpos:0.01
3hmrsACP_c.bpos.59	1	hgmeACP_c.bneg:0.01, dann_c.bpos:0.01, 3hmrsACP_c.bpos:0.01
3hmrsACP_c.bpos.60	1	pmeACP_c.bneg:0.01, 3hmrsACP_c.bpos:0.01, dtbt_c.bpos:0.01
3hmrsACP_c.bpos.61	1	8aonn_c.bpos:0.01, opmeACP_c.bneg:0.01, 3hmrsACP_c.bpos:0.01
3hmrsACP_c.bpos.62	1	opmeACP_c.bneg:0.01, 3hmrsACP_c.bpos:0.01, dtbt_c.bpos:0.01
3hmrsACP_c.bpos.63	1	dann_c.bpos:0.01, opmeACP_c.bneg:0.01, 3hmrsACP_c.bpos:0.01
3hmrsACP_c.bpos.64	1	opmeACP_c.bneg:0.01, btn_c.bpos:0.01, 3hmrsACP_c.bpos:0.01
3hmrsACP_c.bpos.65	1	hgmeACP_c.bneg:0.01, 3hmrsACP_c.bpos:0.01, dtbt_c.bpos:0.01
3hmrsACP_c.bpos.66	1	8aonn_c.bpos:0.01, epmeACP_c.bneg:0.01, 3hmrsACP_c.bpos:0.01
3hmrsACP_c.bpos.67	1	dann_c.bpos:0.01, epmeACP_c.bneg:0.01, 3hmrsACP_c.bpos:0.01
3hmrsACP_c.bpos.68	1	epmeACP_c.bneg:0.01, 3hmrsACP_c.bpos:0.01, dtbt_c.bpos:0.01
3hmrsACP_c.bpos.69	1	egmeACP_c.bneg:0.01, dann_c.bpos:0.01, 3hmrsACP_c.bpos:0.01
3hmrsACP_c.bpos.70	1	epmeACP_c.bneg:0.01, btn_c.bpos:0.01, 3hmrsACP_c.bpos:0.01
3hmrsACP_c.bpos.71	1	hgmeACP_c.bneg:0.01, btn_c.bpos:0.01, 3hmrsACP_c.bpos:0.01
3hmrsACP_c.bpos.72	1	egmeACP_c.bneg:0.01, 8aonn_c.bpos:0.01, 3hmrsACP_c.bpos:0.01
3hmrsACP_c.bpos.73	1	pmeACP_c.bneg:0.01, btn_c.bpos:0.01, 3hmrsACP_c.bpos:0.01
3hmrsACP_c.bpos.74	1	hpmeACP_c.bneg:0.01, 8aonn_c.bpos:0.01, 3hmrsACP_c.bpos:0.01
3hmrsACP_c.bpos.75	1	ogmeACP_c.bneg:0.01, 8aonn_c.bpos:0.01, 3hmrsACP_c.bpos:0.01
3hmrsACP_c.bpos.76	1	egmeACP_c.bneg:0.01, 3hmrsACP_c.bpos:0.01, dtbt_c.bpos:0.01
3hmrsACP_c.bpos.77	1	egmeACP_c.bneg:0.01, btn_c.bpos:0.01, 3hmrsACP_c.bpos:0.01
3hmrsACP_c.bpos.78	1	hpmeACP_c.bneg:0.01, btn_c.bpos:0.01, 3hmrsACP_c.bpos:0.01
3hmrsACP_c.bpos.79	1	ogmeACP_c.bneg:0.01, btn_c.bpos:0.01, 3hmrsACP_c.bpos:0.01
3hmrsACP_c.bpos.80	1	gmeACP_c.bneg:0.01, 8aonn_c.bpos:0.01, 3hmrsACP_c.bpos:0.01
3hmrsACP_c.bpos.81	1	ogmeACP_c.bneg:0.01, dann_c.bpos:0.01, 3hmrsACP_c.bpos:0.01
3hmrsACP_c.bpos.82	1	gmeACP_c.bneg:0.01, dann_c.bpos:0.01, 3hmrsACP_c.bpos:0.01
3hmrsACP_c.bpos.83	1	hpmeACP_c.bneg:0.01, dann_c.bpos:0.01, 3hmrsACP_c.bpos:0.01
3hmrsACP_c.bpos.84	1	ogmeACP_c.bneg:0.01, 3hmrsACP_c.bpos:0.01, dtbt_c.bpos:0.01
3hmrsACP_c.bpos.85	1	gmeACP_c.bneg:0.01, btn_c.bpos:0.01, 3hmrsACP_c.bpos:0.01
3hmrsACP_c.bpos.86	1	hpmeACP_c.bneg:0.01, 3hmrsACP_c.bpos:0.01, dtbt_c.bpos:0.01
3hmrsACP_c.bpos.87	1	gmeACP_c.bneg:0.01, 3hmrsACP_c.bpos:0.01, dtbt_c.bpos:0.01
3hmrsACP_c.bneg.0	1	3hmrsACP_c.bneg:0.01, ACP_c.bpos:0.01	counted	ACP_c.bneg.39
3hmrsACP_c.bneg.1	1	acACP_c.bpos:0.01, 3hmrsACP_c.bneg:0.01	counted	acACP_c.bneg.40
3hmrsACP_c.bneg.2	1	malACP_c.bpos:0.01, 3hmrsACP_c.bneg:0.01	counted	malACP_c.bneg.41
3hmrsACP_c.bneg.3	1	actACP_c.bpos:0.01, 3hmrsACP_c.bneg:0.01	counted	actACP_c.bneg.41
3hmrsACP_c.bneg.4	1	3hmrsACP_c.bneg:0.01, 3haACP_c.bpos:0.01	bidirectional
3hmrsACP_c.bneg.5	1	but2eACP_c.bpos:0.01, 3hmrsACP_c.bneg:0.01	counted	but2eACP_c.bneg.41
3hmrsACP_c.bneg.6	1	butACP_c.bpos:0.01, 3hmrsACP_c.bneg:0.01	counted	butACP_c.bneg.40
3hmrsACP_c.bneg.7	1	ogmeACP_c.bpos:0.01, 3hmrsACP_c.bneg:0.01
3hmrsACP_c.bneg.8	1	3ohexACP_c.bpos:0.01, 3hmrsACP_c.bneg:0.01	counted	3ohexACP_c.bneg.41
3hmrsACP_c.bneg.9	1	hgmeACP_c.bpos:0.01, 3hmrsACP_c.bneg:0.01
3hmrsACP_c.bneg.10	1	3hhexACP_c.bpos:0.01, 3hmrsACP_c.bneg:0.01	bidirectional
3hmrsACP_c.bneg.11	1	thex2eACP_c.bpos:0.01, 3hmrsACP_c.bneg:0.01	counted	thex2eACP_c.bneg.40
3hmrsACP_c.bneg.12	1	egmeACP_c.bpos:0.01, 3hmrsACP_c.bneg:0.01
3hmrsACP_c.bneg.13	1	hexACP_c.bpos:0.01, 3hmrsACP_c.bneg:0.01	counted	hexACP_c.bneg.41
3hmrsACP_c.bneg.14	1	gmeACP_c.bpos:0.01, 3hmrsACP_c.bneg:0.01
3hmrsACP_c.bneg.15	1	ocACP_c.bpos:0.01, 3hmrsACP_c.bneg:0.01	counted	ocACP_c.bneg.41
3hmrsACP_c.bneg.16	1	3hmrsACP_c.bneg:0.01, 3ooctACP_c.bpos:0.01	counted	3ooctACP_c.bneg.41
3hmrsACP_c.bneg.17	1	opmeACP_c.bpos:0.01, 3hmrsACP_c.bneg:0.01
3hmrsACP_c.bneg.18	1	dcaACP_c.bpos:0.01, 3hmrsACP_c.bneg:0.01	counted	dcaACP_c.bneg.33
3hmrsACP_c.bneg.19	1	3hoctACP_c.bpos:0.01, 3hmrsACP_c.bneg:0.01	counted	3hoctACP_c.bneg.41
3hmrsACP_c.bneg.20	1	3odecACP_c.bpos:0.01, 3hmrsACP_c.bneg:0.01	counted	3odecACP_c.bneg.41
3hmrsACP_c.bneg.21	1	toct2eACP_c.bpos:0.01, 3hmrsACP_c.bneg:0.01	counted	toct2eACP_c.bneg.41
3hmrsACP_c.bneg.22	1	hpmeACP_c.bpos:0.01, 3hmrsACP_c.bneg:0.01
3hmrsACP_c.bneg.23	1	epmeACP_c.bpos:0.01, 3hmrsACP_c.bneg:0.01
3hmrsACP_c.bneg.24	1	cdec3eACP_c.bpos:0.01, 3hmrsACP_c.bneg:0.01	counted	cdec3eACP_c.bneg.40
3hmrsACP_c.bneg.25	1	pimACP_c.bpos:0.01, 3hmrsACP_c.bneg:0.01
3hmrsACP_c.bneg.26	1	3hdecACP_c.bpos:0.01, 3hmrsACP_c.bneg:0.01	bidirectional
3hmrsACP_c.bneg.27	1	pmeACP_c.bpos:0.01, 3hmrsACP_c.bneg:0.01
3hmrsACP_c.bneg.28	1	tdec2eACP_c.bpos:0.01, 3hmrsACP_c.bneg:0.01	counted	tdec2eACP_c.bneg.40
3hmrsACP_c.bneg.29	1	3omrsACP_c.bpos:0.01, 3hmrsACP_c.bneg:0.01	counted	3omrsACP_c.bneg.32
3hmrsACP_c.bneg.30	1	tmrs2eACP_c.bpos:0.01, 3hmrsACP_c.bneg:0.01	counted	tmrs2eACP_c.bneg.41
3hmrsACP_c.bneg.31	1	ddcaACP_c.bpos:0.01, 3hmrsACP_c.bneg:0.01	counted	ddcaACP_c.bneg.32
3hmrsACP_c.bneg.32	1	3hmrsACP_c.bneg:0.01, myrsACP_c.bpos:0.01	counted	myrsACP_c.bneg.40
3hmrsACP_c.bneg.33	1	3oddecACP_c.bpos:0.01, 3hmrsACP_c.bneg:0.01	counted	3oddecACP_c.bneg.33
3hmrsACP_c.bneg.34	1	3hddecACP_c.bpos:0.01, 3hmrsACP_c.bneg:0.01	bidirectional
3hmrsACP_c.bneg.35	1	tddec2eACP_c.bpos:0.01, 3hmrsACP_c.bneg:0.01	counted	tddec2eACP_c.bneg.33
3hmrsACP_c.bneg.36	1	3ocddec5eACP_c.bpos:0.01, 3hmrsACP_c.bneg:0.01	counted	3ocddec5eACP_c.bneg.41
3hmrsACP_c.bneg.37	1	3hcddec5eACP_c.bpos:0.01, 3hmrsACP_c.bneg:0.01	bidirectional
3hmrsACP_c.bneg.38	1	t3c5ddeceACP_c.bpos:0.01, 3hmrsACP_c.bneg:0.01	counted	t3c5ddeceACP_c.bneg.42
3hmrsACP_c.bneg.39	1	cddec5eACP_c.bpos:0.01, 3hmrsACP_c.bneg:0.01	counted	cddec5eACP_c.bneg.41
3hmrsACP_c.bneg.40	1	tdeACP_c.bpos:0.01, 3hmrsACP_c.bneg:0.01	counted	tdeACP_c.bneg.40
3hmrsACP_c.bneg.41	1	3opalmACP_c.bpos:0.01, 3hmrsACP_c.bneg:0.01	counted	3opalmACP_c.bneg.43
3hmrsACP_c.bneg.42	1	3hpalmACP_c.bpos:0.01, 3hmrsACP_c.bneg:0.01	counted	3hpalmACP_c.bneg.43
3hmrsACP_c.bneg.43	1	tpalm2eACP_c.bpos:0.01, 3hmrsACP_c.bneg:0.01	counted	tpalm2eACP_c.bneg.41
3hmrsACP_c.bneg.44	1	3hmrsACP_c.bneg:0.01, palmACP_c.bpos:0.01	counted	palmACP_c.bneg.40
3hmrsACP_c.bneg.45	1	hdeACP_c.bpos:0.01, 3hmrsACP_c.bneg:0.01	counted	hdeACP_c.bneg.40
3hmrsACP_c.bneg.46	1	3hmrsACP_c.bneg:0.01, 3ocmrs7eACP_c.bpos:0.01	counted	3ocmrs7eACP_c.bneg.42
3hmrsACP_c.bneg.47	1	3hcmrs7eACP_c.bpos:0.01, 3hmrsACP_c.bneg:0.01	bidirectional
3hmrsACP_c.bneg.48	1	t3c7mrseACP_c.bpos:0.01, 3hmrsACP_c.bneg:0.01	counted	t3c7mrseACP_c.bneg.41
3hmrsACP_c.bneg.49	1	3ocpalm9eACP_c.bpos:0.01, 3hmrsACP_c.bneg:0.01	counted	3ocpalm9eACP_c.bneg.43
3hmrsACP_c.bneg.50	1	3hcpalm9eACP_c.bpos:0.01, 3hmrsACP_c.bneg:0.01	bidirectional
3hmrsACP_c.bneg.51	1	t3c9palmeACP_c.bpos:0.01, 3hmrsACP_c.bneg:0.01	counted	t3c9palmeACP_c.bneg.40
3hmrsACP_c.bneg.52	1	3ooctdACP_c.bpos:0.01, 3hmrsACP_c.bneg:0.01	counted	3ooctdACP_c.bneg.43
3hmrsACP_c.bneg.53	1	3hoctaACP_c.bpos:0.01, 3hmrsACP_c.bneg:0.01	counted	3hoctaACP_c.bneg.40
3hmrsACP_c.bneg.54	1	toctd2eACP_c.bpos:0.01, 3hmrsACP_c.bneg:0.01	counted	toctd2eACP_c.bneg.40
3hmrsACP_c.bneg.55	1	ocdcaACP_c.bpos:0.01, 3hmrsACP_c.bneg:0.01	counted	ocdcaACP_c.bneg.40
3hmrsACP_c.bneg.56	1	3ocvac11eACP_c.bpos:0.01, 3hmrsACP_c.bneg:0.01	counted	3ocvac11eACP_c.bneg.40
3hmrsACP_c.bneg.57	1	t3c11vaceACP_c.bpos:0.01, 3hmrsACP_c.bneg:0.01	counted	t3c11vaceACP_c.bneg.40
3hmrsACP_c.bneg.58	1	octeACP_c.bpos:0.01, 3hmrsACP_c.bneg:0.01	counted	octeACP_c.bneg.40
3hmrsACP_c.bneg.59	1	3hcvac11eACP_c.bpos:0.01, 3hmrsACP_c.bneg:0.01	bidirectional
3hocoa_c.bneg.0	1	3hocoa_c.bneg:0.01, coa_c.bpos:0.01	bidirectional
3hocoa_c.bneg.1	1	3hocoa_c.bneg:0.01, forcoa_c.bpos:0.01	bidirectional
3hocoa_c.bneg.2	1	accoa_c.bpos:0.01, 3hocoa_c.bneg:0.01	bidirectional
3hocoa_c.bneg.3	1	3hocoa_c.bneg:0.01, malcoa_c.bpos:0.01	bidirectional
3hocoa_c.bneg.4	1	3hocoa_c.bneg:0.01, prpncoa_c.bpos:0.01	bidirectional
3hocoa_c.bneg.5	1	ppcoa_c.bpos:0.01, 3hocoa_c.bneg:0.01	bidirectional
3hocoa_c.bneg.6	1	aacoa_c.bpos:0.01, 3hocoa_c.bneg:0.01	bidirectional
3hocoa_c.bneg.7	1	3hocoa_c.bneg:0.01, mmcoa__S_c.bpos:0.01	bidirectional
3hocoa_c.bneg.8	1	3hocoa_c.bneg:0.01, succoa_c.bpos:0.01	bidirectional
3hocoa_c.bneg.9	1	btcoa_c.bpos:0.01, 3hocoa_c.bneg:0.01	bidirectional
3hocoa_c.bneg.10	1	3hbcoa_c.bpos:0.01, 3hocoa_c.bneg:0.01	counted	3hbcoa_c.bneg.17
3hocoa_c.bneg.11	1	3hocoa_c.bneg:0.01, b2coa_c.bpos:0.01	bidirectional
3hocoa_c.bneg.12	1	malcoame_c.bpos:0.01, 3hocoa_c.bneg:0.01
3hocoa_c.bneg.13	1	3ohcoa_c.bpos:0.01, 3hocoa_c.bneg:0.01	bidirectional
3hocoa_c.bneg.14	1	3hocoa_c.bneg:0.01, hxcoa_c.bpos:0.01	bidirectional
3hocoa_c.bneg.15	1	3hhcoa_c.bpos:0.01, 3hocoa_c.bneg:0.01	counted	3hhcoa_c.bneg.17
3hocoa_c.bneg.16	1	hx2coa_c.bpos:0.01, 3hocoa_c.bneg:0.01	bidirectional
3hocoa_c.bneg.17	1	3oocoa_c.bpos:0.01, 3hocoa_c.bneg:0.01	bidirectional
3hocoa_c.bneg.18	1	3hocoa_c.bneg:0.01, oc2coa_c.bpos:0.01	bidirectional
3hocoa_c.bneg.19	1	occoa_c.bpos:0.01, 3hocoa_c.bneg:0.01	bidirectional
3hocoa_c.bneg.20	1	3hocoa_c.bneg:0.01, 3odcoa_c.bpos:0.01	bidirectional
3hocoa_c.bneg.21	1	3hocoa_c.bneg:0.01, 3hdcoa_c.bpos:0.01	counted	3hdcoa_c.bneg.19
3hocoa_c.bneg.22	1	dc2coa_c.bpos:0.01, 3hocoa_c.bneg:0.01	bidirectional
3hocoa_c.bneg.23	1	3hocoa_c.bneg:0.01, dcacoa_c.bpos:0.01	bidirectional
3hocoa_c.bneg.24	1	3hocoa_c.bneg:0.01, 3htdcoa_c.bpos:0.01	bidirectional
3hocoa_c.bneg.25	1	3hocoa_c.bneg:0.01, 3oddcoa_c.bpos:0.01	bidirectional
3hocoa_c.bneg.26	1	ddcacoa_c.bpos:0.01, 3hocoa_c.bneg:0.01	bidirectional
3hocoa_c.bneg.27	1	sbzcoa_c.bpos:0.01, 3hocoa_c.bneg:0.01
3hocoa_c.bneg.28	1	3hocoa_c.bneg:0.01, 14dhncoa_c.bpos:0.01
3hocoa_c.bneg.29	1	3hddcoa_c.bpos:0.01, 3hocoa_c.bneg:0.01	counted	3hddcoa_c.bneg.20
3hocoa_c.bneg.30	1	3hocoa_c.bneg:0.01, dd2coa_c.bpos:0.01	bidirectional
3hocoa_c.bneg.31	1	3otdcoa_c.bpos:0.01, 3hocoa_c.bneg:0.01	bidirectional
3hocoa_c.bneg.32	1	3hocoa_c.bneg:0.01, td2coa_c.bpos:0.01	bidirectional
3hocoa_c.bneg.33	1	tdecoa_c.bpos:0.01, 3hocoa_c.bneg:0.01	bidirectional
3hocoa_c.bneg.34	1	tdcoa_c.bpos:0.01, 3hocoa_c.bneg:0.01	bidirectional
3hocoa_c.bneg.35	1	3ohdcoa_c.bpos:0.01, 3hocoa_c.bneg:0.01	bidirectional
3hocoa_c.bneg.36	1	3hhdcoa_c.bpos:0.01, 3hocoa_c.bneg:0.01	counted	3hhdcoa_c.bneg.19
3hocoa_c.bneg.37	1	3hocoa_c.bneg:0.01, hdd2coa_c.bpos:0.01	bidirectional
3hocoa_c.bneg.38	1	hdcoa_c.bpos:0.01, 3hocoa_c.bneg:0.01	bidirectional
3hocoa_c.bneg.39	1	3hocoa_c.bneg:0.01, pmtcoa_c.bpos:0.01	bidirectional
3hocoa_c.bneg.40	1	3ohodcoa_c.bpos:0.01, 3hocoa_c.bneg:0.01	bidirectional
3hocoa_c.bneg.41	1	3hodcoa_c.bpos:0.01, 3hocoa_c.bneg:0.01	bidirectional
3hocoa_c.bneg.42	1	odecoa_c.bpos:0.01, 3hocoa_c.bneg:0.01	bidirectional
3hocoa_c.bneg.43	1	od2coa_c.bpos:0.01, 3hocoa_c.bneg:0.01	bidirectional
3hocoa_c.bneg.44	1	3hocoa_c.bneg:0.01, stcoa_c.bpos:0.01	bidirectional
3hocoa_c.bneg.45	1	3hocoa_c.bneg:0.01, apoACP_c.bneg:0.01, ACP_c.bpos:0.01
3hocoa_c.bneg.46	1	acACP_c.bpos:0.01, 3hocoa_c.bneg:0.01, apoACP_c.bneg:0.01
3hocoa_c.bneg.47	1	peamn_p.bneg:10.0, 3hocoa_c.bneg:0.01, 2oxpaccoa_c.bpos:0.01
3hocoa_c.bneg.48	1	peamn_p.bneg:10.0, phaccoa_c.bpos:0.01, 3hocoa_c.bneg:0.01
3hocoa_c.bneg.49	1	ctbt_c.bneg:0.01, crnDcoa_c.bpos:0.01, 3hocoa_c.bneg:0.01
3hocoa_c.bneg.50	1	crn__D_p.bneg:10.0, crnDcoa_c.bpos:0.01, 3hocoa_c.bneg:0.01
3hocoa_c.bneg.51	1	oxalcoa_c.bpos:0.01, oxa_c.bneg:10.0, 3hocoa_c.bneg:0.01	bidirectional
3hocoa_c.bneg.52	1	pacald_c.bneg:10.0, 3hocoa_c.bneg:0.01, rephaccoa_c.bpos:0.01
3hocoa_c.bneg.53	1	pacald_c.bneg:10.0, 3hocoa_c.bneg:0.01, 3oxdhscoa_c.bpos:0.01
3hocoa_c.bneg.54	1	3hocoa_c.bneg:0.01, apoACP_c.bneg:0.01, palmACP_c.bpos:0.01
3hocoa_c.bneg.55	1	pacald_c.bneg:10.0, 3hocoa_c.bneg:0.01, 23dhacoa_c.bpos:0.01
3hocoa_c.bneg.56	1	gbbtn_c.bneg:0.01, bbtcoa_c.bpos:0.01, 3hocoa_c.bneg:0.01
3hocoa_c.bneg.57	1	3hocoa_c.bneg:0.01, apoACP_c.bneg:0.01, malACP_c.bpos:0.01
3hocoa_c.bneg.58	1	ocACP_c.bpos:0.01, 3hocoa_c.bneg:0.01, apoACP_c.bneg:0.01
3hocoa_c.bneg.59	1	3hocoa_c.bneg:0.01, crn_c.bneg:10.0, ctbtcoa_c.bpos:0.01
3hocoa_c.bneg.60	1	ctbt_c.bneg:0.01, 3hocoa_c.bneg:0.01, ctbtcoa_c.bpos:0.01
3hocoa_c.bneg.61	1	3odecACP_c.bpos:0.01, 3hocoa_c.bneg:0.01, apoACP_c.bneg:0.01
3hocoa_c.bneg.62	1	pac_c.bneg:10.0, oxadpcoa_c.bpos:0.01, 3hocoa_c.bneg:0.01
3hocoa_c.bneg.63	1	pac_c.bneg:10.0, 3hocoa_c.bneg:0.01, 3hadpcoa_c.bpos:0.01
3hocoa_c.bneg.64	1	ctbt_c.bneg:0.01, 3hocoa_c.bneg:0.01, crncoa_c.bpos:0.01
3hocoa_c.bneg.65	1	3hocoa_c.bneg:0.01, apoACP_c.bneg:0.01, 3hdecACP_c.bpos:0.01
3hocoa_c.bneg.66	1	peamn_p.bneg:10.0, 3hocoa_c.bneg:0.01, rephaccoa_c.bpos:0.01
3hocoa_c.bneg.67	1	peamn_p.bneg:10.0, oxadpcoa_c.bpos:0.01, 3hocoa_c.bneg:0.01
3hocoa_c.bneg.68	1	3hocoa_c.bneg:0.01, apoACP_c.bneg:0.01, 3haACP_c.bpos:0.01
3hocoa_c.bneg.69	1	pac_c.bneg:10.0, 3hocoa_c.bneg:0.01, 23dhacoa_c.bpos:0.01
3hocoa_c.bneg.70	1	pac_c.bneg:10.0, 3hocoa_c.bneg:0.01, 3oxdhscoa_c.bpos:0.01
3hocoa_c.bneg.71	1	3hocoa_c.bneg:0.01, crn_c.bneg:10.0, crncoa_c.bpos:0.01
3hocoa_c.bneg.72	1	tdec2eACP_c.bpos:0.01, 3hocoa_c.bneg:0.01, apoACP_c.bneg:0.01
3hocoa_c.bneg.73	1	3hocoa_c.bneg:0.01, crn__D_c.bneg:0.01, crncoa_c.bpos:0.01
3hocoa_c.bneg.74	1	peamn_p.bneg:10.0, 3hocoa_c.bneg:0.01, 3hadpcoa_c.bpos:0.01
3hocoa_c.bneg.75	1	3hocoa_c.bneg:0.01, apoACP_c.bneg:0.01, cdec3eACP_c.bpos:0.01
3hocoa_c.bneg.76	1	crnDcoa_c.bpos:0.01, 3hocoa_c.bneg:0.01, crn_c.bneg:10.0
3hocoa_c.bneg.77	1	pac_c.bneg:10.0, 3hocoa_c.bneg:0.01, 2oxpaccoa_c.bpos:0.01
3hocoa_c.bneg.78	1	3hocoa_c.bneg:0.01, crn__D_c.bneg:0.01, ctbtcoa_c.bpos:0.01
3hocoa_c.bneg.79	1	3hhexACP_c.bpos:0.01, 3hocoa_c.bneg:0.01, apoACP_c.bneg:0.01
3hocoa_c.bneg.80	1	actACP_c.bpos:0.01, 3hocoa_c.bneg:0.01, apoACP_c.bneg:0.01
3hocoa_c.bneg.81	1	pac_c.bneg:10.0, 3hocoa_c.bneg:0.01, rephaccoa_c.bpos:0.01
3hocoa_c.bneg.82	1	3ocddec5eACP_c.bpos:0.01, 3hocoa_c.bneg:0.01, apoACP_c.bneg:0.01
3hocoa_c.bneg.83	1	3hocoa_c.bneg:0.01, apoACP_c.bneg:0.01, but2eACP_c.bpos:0.01
3hocoa_c.bneg.84	1	phaccoa_c.bpos:0.01, pac_c.bneg:10.0, 3hocoa_c.bneg:0.01	bidirectional
3hocoa_c.bneg.85	1	crnDcoa_c.bpos:0.01, 3hocoa_c.bneg:0.01, crn__D_c.bneg:0.01
3hocoa_c.bneg.86	1	crn_p.bneg:0.01, 3hocoa_c.bneg:0.01, crncoa_c.bpos:0.01
3hocoa_c.bneg.87	1	crn_p.bneg:0.01, 3hocoa_c.bneg:0.01, ctbtcoa_c.bpos:0.01
3hocoa_c.bneg.88	1	crn__D_p.bneg:0.01, 3hocoa_c.bneg:0.01, crncoa_c.bpos:0.01
3hocoa_c.bneg.89	1	crnDcoa_c.bpos:0.01, crn_p.bneg:0.01, 3hocoa_c.bneg:0.01
3hocoa_c.bneg.90	1	ctbt_p.bneg:0.01, 3hocoa_c.bneg:0.01, crncoa_c.bpos:0.01
3hocoa_c.bneg.91	1	peamn_p.bneg:10.0, 3hocoa_c.bneg:0.01, 23dhacoa_c.bpos:0.01
3hocoa_c.bneg.92	1	butACP_c.bpos:0.01, 3hocoa_c.bneg:0.01, apoACP_c.bneg:0.01
3hocoa_c.bneg.93	1	crn__D_p.bneg:0.01, 3hocoa_c.bneg:0.01, ctbtcoa_c.bpos:0.01
3hocoa_c.bneg.94	1	phaccoa_c.bpos:0.01, pacald_c.bneg:10.0, 3hocoa_c.bneg:0.01	bidirectional
3hocoa_c.bneg.95	1	3hocoa_c.bneg:0.01, apoACP_c.bneg:0.01, 3ooctACP_c.bpos:0.01
3hocoa_c.bneg.96	1	ctbt_p.bneg:0.01, 3hocoa_c.bneg:0.01, ctbtcoa_c.bpos:0.01
3hocoa_c.bneg.97	1	peamn_p.bneg:10.0, 3hocoa_c.bneg:0.01, 3oxdhscoa_c.bpos:0.01
3hocoa_c.bneg.98	1	ctbt_p.bneg:0.01, crnDcoa_c.bpos:0.01, 3hocoa_c.bneg:0.01
3hocoa_c.bneg.99	1	oxadpcoa_c.bpos:0.01, pacald_c.bneg:10.0, 3hocoa_c.bneg:0.01
3hocoa_c.bneg.100	1	pacald_c.bneg:10.0, 3hocoa_c.bneg:0.01, 3hadpcoa_c.bpos:0.01
3hocoa_c.bneg.101	1	3hocoa_c.bneg:0.01, 3hcddec5eACP_c.bpos:0.01, apoACP_c.bneg:0.01
3hocoa_c.bneg.102	1	pacald_c.bneg:10.0, 3hocoa_c.bneg:0.01, 2oxpaccoa_c.bpos:0.01
3hocoa_c.bneg.103	1	pacald_p.bneg:10.0, oxadpcoa_c.bpos:0.01, 3hocoa_c.bneg:0.01
3hocoa_c.bneg.104	1	3hocoa_c.bneg:0.01, dcaACP_c.bpos:0.01, apoACP_c.bneg:0.01
3hocoa_c.bneg.105	1	3ohexACP_c.bpos:0.01, 3hocoa_c.bneg:0.01, apoACP_c.bneg:0.01
3hocoa_c.bneg.106	1	phaccoa_c.bpos:0.01, pacald_p.bneg:10.0, 3hocoa_c.bneg:0.01	bidirectional
3hocoa_c.bneg.107	1	pacald_p.bneg:10.0, 3hocoa_c.bneg:0.01, 3hadpcoa_c.bpos:0.01
3hocoa_c.bneg.108	1	pacald_p.bneg:10.0, 3hocoa_c.bneg:0.01, rephaccoa_c.bpos:0.01
3hocoa_c.bneg.109	1	pacald_p.bneg:10.0, 3hocoa_c.bneg:0.01, 3oxdhscoa_c.bpos:0.01
3hocoa_c.bneg.110	1	pacald_p.bneg:10.0, 3hocoa_c.bneg:0.01, 2oxpaccoa_c.bpos:0.01
3hocoa_c.bneg.111	1	t3c5ddeceACP_c.bpos:0.01, 3hocoa_c.bneg:0.01, apoACP_c.bneg:0.01
3hocoa_c.bneg.112	1	octeACP_c.bpos:0.01, 3hocoa_c.bneg:0.01, apoACP_c.bneg:0.01
3hocoa_c.bneg.113	1	pacald_p.bneg:10.0, 3hocoa_c.bneg:0.01, 23dhacoa_c.bpos:0.01
3hocoa_c.bneg.114	1	3hocoa_c.bneg:0.01, ocdcaACP_c.bpos:0.01, apoACP_c.bneg:0.01
3hocoa_c.bneg.115	1	3hocoa_c.bneg:0.01, apoACP_c.bneg:0.01, 3oddecACP_c.bpos:0.01
3hocoa_c.bneg.116	1	thex2eACP_c.bpos:0.01, 3hocoa_c.bneg:0.01, apoACP_c.bneg:0.01
3hocoa_c.bneg.117	1	hdeACP_c.bpos:0.01, 3hocoa_c.bneg:0.01, apoACP_c.bneg:0.01
3hocoa_c.bneg.118	1	hexACP_c.bpos:0.01, 3hocoa_c.bneg:0.01, apoACP_c.bneg:0.01
3hocoa_c.bneg.119	1	toct2eACP_c.bpos:0.01, 3hocoa_c.bneg:0.01, apoACP_c.bneg:0.01
3hocoa_c.bneg.120	1	3hocoa_c.bneg:0.01, apoACP_c.bneg:0.01, 3hddecACP_c.bpos:0.01
3hocoa_c.bneg.121	1	ogmeACP_c.bpos:0.01, 3hocoa_c.bneg:0.01, apoACP_c.bneg:0.01
3hocoa_c.bneg.122	1	hgmeACP_c.bpos:0.01, 3hocoa_c.bneg:0.01, apoACP_c.bneg:0.01
3hocoa_c.bneg.123	1	3hocoa_c.bneg:0.01, apoACP_c.bneg:0.01, ddcaACP_c.bpos:0.01
3hocoa_c.bneg.124	1	3hocoa_c.bneg:0.01, apoACP_c.bneg:0.01, 3ooctdACP_c.bpos:0.01
3hocoa_c.bneg.125	1	3hoctaACP_c.bpos:0.01, 3hocoa_c.bneg:0.01, apoACP_c.bneg:0.01
3hocoa_c.bneg.126	1	3hocoa_c.bneg:0.01, apoACP_c.bneg:0.01, opmeACP_c.bpos:0.01
3hocoa_c.bneg.127	1	3hocoa_c.bneg:0.01, apoACP_c.bneg:0.01, cddec5eACP_c.bpos:0.01
3hocoa_c.bneg.128	1	3hocoa_c.bneg:0.01, apoACP_c.bneg:0.01, 3ocmrs7eACP_c.bpos:0.01
3hocoa_c.bneg.129	1	gmeACP_c.bpos:0.01, 3hocoa_c.bneg:0.01, apoACP_c.bneg:0.01
3hocoa_c.bneg.130	1	egmeACP_c.bpos:0.01, 3hocoa_c.bneg:0.01, apoACP_c.bneg:0.01
3hocoa_c.bneg.131	1	hpmeACP_c.bpos:0.01, 3hocoa_c.bneg:0.01, apoACP_c.bneg:0.01
3hocoa_c.bneg.132	1	3hoctACP_c.bpos:0.01, 3hocoa_c.bneg:0.01, apoACP_c.bneg:0.01
3hocoa_c.bneg.133	1	3hocoa_c.bneg:0.01, epmeACP_c.bpos:0.01, apoACP_c.bneg:0.01
3hocoa_c.bneg.134	1	pimACP_c.bpos:0.01, 3hocoa_c.bneg:0.01, apoACP_c.bneg:0.01
3hocoa_c.bneg.135	1	pmeACP_c.bpos:0.01, 3hocoa_c.bneg:0.01, apoACP_c.bneg:0.01
3hocoa_c.bneg.136	1	3hocoa_c.bneg:0.01, apoACP_c.bneg:0.01, tddec2eACP_c.bpos:0.01
3hocoa_c.bneg.137	1	3hocoa_c.bneg:0.01, apoACP_c.bneg:0.01, 3hcmrs7eACP_c.bpos:0.01
3hocoa_c.bneg.138	1	3hocoa_c.bneg:0.01, apoACP_c.bneg:0.01, myrsACP_c.bpos:0.01
3hocoa_c.bneg.139	1	t3c7mrseACP_c.bpos:0.01, 3hocoa_c.bneg:0.01, apoACP_c.bneg:0.01
3hocoa_c.bneg.140	1	tdeACP_c.bpos:0.01, 3hocoa_c.bneg:0.01, apoACP_c.bneg:0.01
3hocoa_c.bneg.141	1	t3c9palmeACP_c.bpos:0.01, 3hocoa_c.bneg:0.01, apoACP_c.bneg:0.01
3hocoa_c.bneg.142	1	3hocoa_c.bneg:0.01, tmrs2eACP_c.bpos:0.01, apoACP_c.bneg:0.01
3hocoa_c.bneg.143	1	3ocpalm9eACP_c.bpos:0.01, 3hocoa_c.bneg:0.01, apoACP_c.bneg:0.01
3hocoa_c.bneg.144	1	3hocoa_c.bneg:0.01, apoACP_c.bneg:0.01, 3omrsACP_c.bpos:0.01
3hocoa_c.bneg.145	1	tpalm2eACP_c.bpos:0.01, 3hocoa_c.bneg:0.01, apoACP_c.bneg:0.01
3hocoa_c.bneg.146	1	3hcpalm9eACP_c.bpos:0.01, 3hocoa_c.bneg:0.01, apoACP_c.bneg:0.01
3hocoa_c.bneg.147	1	3hocoa_c.bneg:0.01, apoACP_c.bneg:0.01, 3opalmACP_c.bpos:0.01
3hocoa_c.bneg.148	1	3hocoa_c.bneg:0.01, apoACP_c.bneg:0.01, 3hmrsACP_c.bpos:0.01
3hocoa_c.bneg.149	1	3ocvac11eACP_c.bpos:0.01, 3hocoa_c.bneg:0.01, apoACP_c.bneg:0.01
3hocoa_c.bneg.150	1	t3c11vaceACP_c.bpos:0.01, 3hocoa_c.bneg:0.01, apoACP_c.bneg:0.01
3hocoa_c.bneg.151	1	3hpalmACP_c.bpos:0.01, 3hocoa_c.bneg:0.01, apoACP_c.bneg:0.01
3hocoa_c.bneg.152	1	3hocoa_c.bneg:0.01, apoACP_c.bneg:0.01, 3hcvac11eACP_c.bpos:0.01
3hocoa_c.bneg.153	1	toctd2eACP_c.bpos:0.01, 3hocoa_c.bneg:0.01, apoACP_c.bneg:0.01
3hoctACP_c.bpos.0	1	3hoctACP_c.bpos:0.01, octeACP_c.bneg:0.01	bidirectional
3hoctACP_c.bpos.1	1	3hoctACP_c.bpos:0.01, ocdcaACP_c.bneg:0.01	bidirectional
3hoctACP_c.bpos.2	1	3hoctACP_c.bpos:0.01, 3hcvac11eACP_c.bneg:0.01	counted	3hoctACP_c.bneg.53
3hoctACP_c.bpos.3	1	3hoctACP_c.bpos:0.01, t3c11vaceACP_c.bneg:0.01	bidirectional
3hoctACP_c.bpos.4	1	3hoctACP_c.bpos:0.01, toctd2eACP_c.bneg:0.01	bidirectional
3hoctACP_c.bpos.5	1	3hoctaACP_c.bneg:0.01, 3hoctACP_c.bpos:0.01	bidirectional
3hoctACP_c.bpos.6	1	3ocvac11eACP_c.bneg:0.01, 3hoctACP_c.bpos:0.01	bidirectional
3hoctACP_c.bpos.7	1	3hoctACP_c.bpos:0.01, 3ooctdACP_c.bneg:0.01	bidirectional
3hoctACP_c.bpos.8	1	hdeACP_c.bneg:0.01, 3hoctACP_c.bpos:0.01	bidirectional
3hoctACP_c.bpos.9	1	3hoctACP_c.bpos:0.01, palmACP_c.bneg:0.01	bidirectional
3hoctACP_c.bpos.10	1	t3c9palmeACP_c.bneg:0.01, 3hoctACP_c.bpos:0.01	bidirectional
3hoctACP_c.bpos.11	1	3hcpalm9eACP_c.bneg:0.01, 3hoctACP_c.bpos:0.01	counted	3hoctACP_c.bneg.46
3hoctACP_c.bpos.12	1	3hoctACP_c.bpos:0.01, tpalm2eACP_c.bneg:0.01	bidirectional
3hoctACP_c.bpos.13	1	3hoctACP_c.bpos:0.01, 3hpalmACP_c.bneg:0.01	bidirectional
3hoctACP_c.bpos.14	1	3ocpalm9eACP_c.bneg:0.01, 3hoctACP_c.bpos:0.01	bidirectional
3hoctACP_c.bpos.15	1	3hoctACP_c.bpos:0.01, 3opalmACP_c.bneg:0.01	bidirectional
3hoctACP_c.bpos.16	1	tdeACP_c.bneg:0.01, 3hoctACP_c.bpos:0.01	bidirectional
3hoctACP_c.bpos.17	1	3hoctACP_c.bpos:0.01, myrsACP_c.bneg:0.01	bidirectional
3hoctACP_c.bpos.18	1	3hoctACP_c.bpos:0.01, t3c7mrseACP_c.bneg:0.01	bidirectional
3hoctACP_c.bpos.19	1	3hoctACP_c.bpos:0.01, 3hcmrs7eACP_c.bneg:0.01	counted	3hoctACP_c.bneg.38
3hoctACP_c.bpos.20	1	3hoctACP_c.bpos:0.01, 3hmrsACP_c.bneg:0.01	counted	3hoctACP_c.bneg.41
3hoctACP_c.bpos.21	1	3hoctACP_c.bpos:0.01, tmrs2eACP_c.bneg:0.01	bidirectional
3hoctACP_c.bpos.22	1	3hoctACP_c.bpos:0.01, 3ocmrs7eACP_c.bneg:0.01	bidirectional
3hoctACP_c.bpos.23	1	3hoctACP_c.bpos:0.01, 3omrsACP_c.bneg:0.01	bidirectional
3hoctACP_c.bpos.24	1	3hoctACP_c.bpos:0.01, ddcaACP_c.bneg:0.01	bidirectional
3hoctACP_c.bpos.25	1	3hoctACP_c.bpos:0.01, tddec2eACP_c.bneg:0.01	bidirectional
3hoctACP_c.bpos.26	1	3hoctACP_c.bpos:0.01, 3hddecACP_c.bneg:0.01	counted	3hoctACP_c.bneg.29
3hoctACP_c.bpos.27	1	3hoctACP_c.bpos:0.01, cddec5eACP_c.bneg:0.01	bidirectional
3hoctACP_c.bpos.28	1	3hoctACP_c.bpos:0.01, 3ooctACP_c.bneg:0.01	bidirectional
3hoctACP_c.bpos.29	1	3hoctACP_c.bpos:0.01, 3oddecACP_c.bneg:0.01	bidirectional
3hoctACP_c.bpos.30	1	3hoctACP_c.bpos:0.01, t3c5ddeceACP_c.bneg:0.01	bidirectional
3hoctACP_c.bpos.31	1	3hoctACP_c.bpos:0.01, 3hcddec5eACP_c.bneg:0.01	counted	3hoctACP_c.bneg.25
3hoctACP_c.bpos.32	1	3ocddec5eACP_c.bneg:0.01, 3hoctACP_c.bpos:0.01	bidirectional
3hoctACP_c.bpos.33	1	hexACP_c.bneg:0.01, 3hoctACP_c.bpos:0.01	bidirectional
3hoctACP_c.bpos.34	1	thex2eACP_c.bneg:0.01, 3hoctACP_c.bpos:0.01	bidirectional
3hoctACP_c.bpos.35	1	3hoctACP_c.bpos:0.01, dcaACP_c.bneg:0.01	bidirectional
3hoctACP_c.bpos.36	1	tdec2eACP_c.bneg:0.01, 3hoctACP_c.bpos:0.01	bidirectional
3hoctACP_c.bpos.37	1	3hoctACP_c.bpos:0.01, 3hhexACP_c.bneg:0.01	counted	3hoctACP_c.bneg.18
3hoctACP_c.bpos.38	1	3hoctACP_c.bpos:0.01, cdec3eACP_c.bneg:0.01	bidirectional
3hoctACP_c.bpos.39	1	3hoctACP_c.bpos:0.01, 3hdecACP_c.bneg:0.01	counted	3hoctACP_c.bneg.13
3hoctACP_c.bpos.40	1	3ohexACP_c.bneg:0.01, 3hoctACP_c.bpos:0.01	bidirectional
3hoctACP_c.bpos.41	1	3odecACP_c.bneg:0.01, 3hoctACP_c.bpos:0.01	bidirectional
3hoctACP_c.bpos.42	1	3hoctACP_c.bpos:0.01, ocACP_c.bneg:0.01	bidirectional
3hoctACP_c.bpos.43	1	butACP_c.bneg:0.01, 3hoctACP_c.bpos:0.01	bidirectional
3hoctACP_c.bpos.44	1	3hoctACP_c.bpos:0.01, 3haACP_c.bneg:0.01	counted	3hoctACP_c.bneg.6
3hoctACP_c.bpos.45	1	3hoctACP_c.bpos:0.01, but2eACP_c.bneg:0.01	bidirectional
3hoctACP_c.bpos.46	1	actACP_c.bneg:0.01, 3hoctACP_c.bpos:0.01	bidirectional
3hoctACP_c.bpos.47	1	toct2eACP_c.bneg:0.01, 3hoctACP_c.bpos:0.01	bidirectional
3hoctACP_c.bpos.48	1	3hoctACP_c.bpos:0.01, malACP_c.bneg:0.01	bidirectional
3hoctACP_c.bpos.49	1	3hoctACP_c.bpos:0.01, acACP_c.bneg:0.01	bidirectional
3hoctACP_c.bpos.50	1	3hoctACP_c.bpos:0.01, ACP_c.bneg:0.01	bidirectional
3hoctACP_c.bpos.51	1	3hoctACP_c.bpos:0.01, apoACP_c.bneg:0.01
3hoctACP_c.bpos.52	1	pimACP_c.bneg:0.01, 3hoctACP_c.bpos:0.01, 8aonn_c.bpos:0.01
3hoctACP_c.bpos.53	1	pmeACP_c.bneg:0.01, 3hoctACP_c.bpos:0.01, 8aonn_c.bpos:0.01
3hoctACP_c.bpos.54	1	pimACP_c.bneg:0.01, 3hoctACP_c.bpos:0.01, dann_c.bpos:0.01
3hoctACP_c.bpos.55	1	pmeACP_c.bneg:0.01, 3hoctACP_c.bpos:0.01, dann_c.bpos:0.01
3hoctACP_c.bpos.56	1	hgmeACP_c.bneg:0.01, 3hoctACP_c.bpos:0.01, 8aonn_c.bpos:0.01
3hoctACP_c.bpos.57	1	pimACP_c.bneg:0.01, 3hoctACP_c.bpos:0.01, dtbt_c.bpos:0.01
3hoctACP_c.bpos.58	1	hgmeACP_c.bneg:0.01, 3hoctACP_c.bpos:0.01, dann_c.bpos:0.01
3hoctACP_c.bpos.59	1	3hoctACP_c.bpos:0.01, dann_c.bpos:0.01, opmeACP_c.bneg:0.01
3hoctACP_c.bpos.60	1	3hoctACP_c.bpos:0.01, opmeACP_c.bneg:0.01, dtbt_c.bpos:0.01
3hoctACP_c.bpos.61	1	pimACP_c.bneg:0.01, 3hoctACP_c.bpos:0.01, btn_c.bpos:0.01
3hoctACP_c.bpos.62	1	pmeACP_c.bneg:0.01, 3hoctACP_c.bpos:0.01, dtbt_c.bpos:0.01
3hoctACP_c.bpos.63	1	3hoctACP_c.bpos:0.01, opmeACP_c.bneg:0.01, btn_c.bpos:0.01
3hoctACP_c.bpos.64	1	hgmeACP_c.bneg:0.01, 3hoctACP_c.bpos:0.01, dtbt_c.bpos:0.01
3hoctACP_c.bpos.65	1	pmeACP_c.bneg:0.01, 3hoctACP_c.bpos:0.01, btn_c.bpos:0.01
3hoctACP_c.bpos.66	1	hgmeACP_c.bneg:0.01, 3hoctACP_c.bpos:0.01, btn_c.bpos:0.01
3hoctACP_c.bpos.67	1	3hoctACP_c.bpos:0.01, 8aonn_c.bpos:0.01, epmeACP_c.bneg:0.01
3hoctACP_c.bpos.68	1	3hoctACP_c.bpos:0.01, egmeACP_c.bneg:0.01, 8aonn_c.bpos:0.01
3hoctACP_c.bpos.69	1	hpmeACP_c.bneg:0.01, 3hoctACP_c.bpos:0.01, 8aonn_c.bpos:0.01
3hoctACP_c.bpos.70	1	3hoctACP_c.bpos:0.01, egmeACP_c.bneg:0.01, btn_c.bpos:0.01
3hoctACP_c.bpos.71	1	hpmeACP_c.bneg:0.01, 3hoctACP_c.bpos:0.01, btn_c.bpos:0.01
3hoctACP_c.bpos.72	1	3hoctACP_c.bpos:0.01, egmeACP_c.bneg:0.01, dtbt_c.bpos:0.01
3hoctACP_c.bpos.73	1	ogmeACP_c.bneg:0.01, 3hoctACP_c.bpos:0.01, btn_c.bpos:0.01
3hoctACP_c.bpos.74	1	gmeACP_c.bneg:0.01, 3hoctACP_c.bpos:0.01, btn_c.bpos:0.01
3hoctACP_c.bpos.75	1	3hoctACP_c.bpos:0.01, dann_c.bpos:0.01, epmeACP_c.bneg:0.01
3hoctACP_c.bpos.76	1	ogmeACP_c.bneg:0.01, 3hoctACP_c.bpos:0.01, 8aonn_c.bpos:0.01
3hoctACP_c.bpos.77	1	3hoctACP_c.bpos:0.01, 8aonn_c.bpos:0.01, opmeACP_c.bneg:0.01
3hoctACP_c.bpos.78	1	gmeACP_c.bneg:0.01, 3hoctACP_c.bpos:0.01, 8aonn_c.bpos:0.01
3hoctACP_c.bpos.79	1	3hoctACP_c.bpos:0.01, egmeACP_c.bneg:0.01, dann_c.bpos:0.01
3hoctACP_c.bpos.80	1	ogmeACP_c.bneg:0.01, 3hoctACP_c.bpos:0.01, dann_c.bpos:0.01
3hoctACP_c.bpos.81	1	gmeACP_c.bneg:0.01, 3hoctACP_c.bpos:0.01, dann_c.bpos:0.01
3hoctACP_c.bpos.82	1	hpmeACP_c.bneg:0.01, 3hoctACP_c.bpos:0.01, dann_c.bpos:0.01
3hoctACP_c.bpos.83	1	gmeACP_c.bneg:0.01, 3hoctACP_c.bpos:0.01, dtbt_c.bpos:0.01
3hoctACP_c.bpos.84	1	hpmeACP_c.bneg:0.01, 3hoctACP_c.bpos:0.01, dtbt_c.bpos:0.01
3hoctACP_c.bpos.85	1	ogmeACP_c.bneg:0.01, 3hoctACP_c.bpos:0.01, dtbt_c.bpos:0.01
3hoctACP_c.bpos.86	1	3hoctACP_c.bpos:0.01, epmeACP_c.bneg:0.01, dtbt_c.bpos:0.01
3hoctACP_c.bpos.87	1	3hoctACP_c.bpos:0.01, epmeACP_c.bneg:0.01, btn_c.bpos:0.01
3hoctACP_c.bneg.0	1	3hoctACP_c.bneg:0.01, ACP_c.bpos:0.01	counted	ACP_c.bneg.15
3hoctACP_c.bneg.1	1	3hoctACP_c.bneg:0.01, acACP_c.bpos:0.01	counted	acACP_c.bneg.16
3hoctACP_c.bneg.2	1	3hoctACP_c.bneg:0.01, malACP_c.bpos:0.01	counted	malACP_c.bneg.15
3hoctACP_c.bneg.3	1	3hoctACP_c.bneg:0.01, 3ooctACP_c.bpos:0.01	counted	3ooctACP_c.bneg.1
3hoctACP_c.bneg.4	1	toct2eACP_c.bpos:0.01, 3hoctACP_c.bneg:0.01	counted	toct2eACP_c.bneg.28
3hoctACP_c.bneg.5	1	actACP_c.bpos:0.01, 3hoctACP_c.bneg:0.01	counted	actACP_c.bneg.11
3hoctACP_c.bneg.6	1	3hoctACP_c.bneg:0.01, 3haACP_c.bpos:0.01	bidirectional
3hoctACP_c.bneg.7	1	3hoctACP_c.bneg:0.01, but2eACP_c.bpos:0.01	counted	but2eACP_c.bneg.11
3hoctACP_c.bneg.8	1	3hoctACP_c.bneg:0.01, ocACP_c.bpos:0.01	counted	ocACP_c.bneg.26
3hoctACP_c.bneg.9	1	butACP_c.bpos:0.01, 3hoctACP_c.bneg:0.01	counted	butACP_c.bneg.12
3hoctACP_c.bneg.10	1	3ohexACP_c.bpos:0.01, 3hoctACP_c.bneg:0.01	counted	3ohexACP_c.bneg.9
3hoctACP_c.bneg.11	1	3odecACP_c.bpos:0.01, 3hoctACP_c.bneg:0.01	counted	3odecACP_c.bneg.28
3hoctACP_c.bneg.12	1	ogmeACP_c.bpos:0.01, 3hoctACP_c.bneg:0.01
3hoctACP_c.bneg.13	1	3hoctACP_c.bneg:0.01, 3hdecACP_c.bpos:0.01	bidirectional
3hoctACP_c.bneg.14	1	tdec2eACP_c.bpos:0.01, 3hoctACP_c.bneg:0.01	counted	tdec2eACP_c.bneg.31
3hoctACP_c.bneg.15	1	hgmeACP_c.bpos:0.01, 3hoctACP_c.bneg:0.01
3hoctACP_c.bneg.16	1	3hoctACP_c.bneg:0.01, egmeACP_c.bpos:0.01
3hoctACP_c.bneg.17	1	3hoctACP_c.bneg:0.01, cdec3eACP_c.bpos:0.01	counted	cdec3eACP_c.bneg.26
3hoctACP_c.bneg.18	1	3hoctACP_c.bneg:0.01, 3hhexACP_c.bpos:0.01	bidirectional
3hoctACP_c.bneg.19	1	3hoctACP_c.bneg:0.01, dcaACP_c.bpos:0.01	counted	dcaACP_c.bneg.21
3hoctACP_c.bneg.20	1	thex2eACP_c.bpos:0.01, 3hoctACP_c.bneg:0.01	counted	thex2eACP_c.bneg.6
3hoctACP_c.bneg.21	1	hexACP_c.bpos:0.01, 3hoctACP_c.bneg:0.01	counted	hexACP_c.bneg.7
3hoctACP_c.bneg.22	1	gmeACP_c.bpos:0.01, 3hoctACP_c.bneg:0.01
3hoctACP_c.bneg.23	1	3ocddec5eACP_c.bpos:0.01, 3hoctACP_c.bneg:0.01	counted	3ocddec5eACP_c.bneg.22
3hoctACP_c.bneg.24	1	3hoctACP_c.bneg:0.01, t3c5ddeceACP_c.bpos:0.01	counted	t3c5ddeceACP_c.bneg.19
3hoctACP_c.bneg.25	1	3hoctACP_c.bneg:0.01, 3hcddec5eACP_c.bpos:0.01	bidirectional
3hoctACP_c.bneg.26	1	3hoctACP_c.bneg:0.01, opmeACP_c.bpos:0.01
3hoctACP_c.bneg.27	1	3hoctACP_c.bneg:0.01, 3oddecACP_c.bpos:0.01	counted	3oddecACP_c.bneg.23
3hoctACP_c.bneg.28	1	3hoctACP_c.bneg:0.01, cddec5eACP_c.bpos:0.01	counted	cddec5eACP_c.bneg.19
3hoctACP_c.bneg.29	1	3hoctACP_c.bneg:0.01, 3hddecACP_c.bpos:0.01	bidirectional
3hoctACP_c.bneg.30	1	hpmeACP_c.bpos:0.01, 3hoctACP_c.bneg:0.01
3hoctACP_c.bneg.31	1	3hoctACP_c.bneg:0.01, tddec2eACP_c.bpos:0.01	counted	tddec2eACP_c.bneg.19
3hoctACP_c.bneg.32	1	3hoctACP_c.bneg:0.01, ddcaACP_c.bpos:0.01	counted	ddcaACP_c.bneg.17
3hoctACP_c.bneg.33	1	3hoctACP_c.bneg:0.01, epmeACP_c.bpos:0.01
3hoctACP_c.bneg.34	1	pmeACP_c.bpos:0.01, 3hoctACP_c.bneg:0.01
3hoctACP_c.bneg.35	1	pimACP_c.bpos:0.01, 3hoctACP_c.bneg:0.01
3hoctACP_c.bneg.36	1	3hoctACP_c.bneg:0.01, 3ocmrs7eACP_c.bpos:0.01	counted	3ocmrs7eACP_c.bneg.20
3hoctACP_c.bneg.37	1	3hoctACP_c.bneg:0.01, t3c7mrseACP_c.bpos:0.01	counted	t3c7mrseACP_c.bneg.20
3hoctACP_c.bneg.38	1	3hoctACP_c.bneg:0.01, 3hcmrs7eACP_c.bpos:0.01	bidirectional
3hoctACP_c.bneg.39	1	3hoctACP_c.bneg:0.01, 3omrsACP_c.bpos:0.01	counted	3omrsACP_c.bneg.19
3hoctACP_c.bneg.40	1	tdeACP_c.bpos:0.01, 3hoctACP_c.bneg:0.01	counted	tdeACP_c.bneg.18
3hoctACP_c.bneg.41	1	3hoctACP_c.bneg:0.01, 3hmrsACP_c.bpos:0.01	bidirectional
3hoctACP_c.bneg.42	1	3hoctACP_c.bneg:0.01, tmrs2eACP_c.bpos:0.01	counted	tmrs2eACP_c.bneg.19
3hoctACP_c.bneg.43	1	3hoctACP_c.bneg:0.01, myrsACP_c.bpos:0.01	counted	myrsACP_c.bneg.20
3hoctACP_c.bneg.44	1	3ocpalm9eACP_c.bpos:0.01, 3hoctACP_c.bneg:0.01	counted	3ocpalm9eACP_c.bneg.20
3hoctACP_c.bneg.45	1	3hoctACP_c.bneg:0.01, 3opalmACP_c.bpos:0.01	counted	3opalmACP_c.bneg.17
3hoctACP_c.bneg.46	1	3hcpalm9eACP_c.bpos:0.01, 3hoctACP_c.bneg:0.01	bidirectional
3hoctACP_c.bneg.47	1	t3c9palmeACP_c.bpos:0.01, 3hoctACP_c.bneg:0.01	counted	t3c9palmeACP_c.bneg.20
3hoctACP_c.bneg.48	1	hdeACP_c.bpos:0.01, 3hoctACP_c.bneg:0.01	counted	hdeACP_c.bneg.19
3hoctACP_c.bneg.49	1	3hoctACP_c.bneg:0.01, 3hpalmACP_c.bpos:0.01	counted	3hpalmACP_c.bneg.20
3hoctACP_c.bneg.50	1	3hoctACP_c.bneg:0.01, tpalm2eACP_c.bpos:0.01	counted	tpalm2eACP_c.bneg.18
3hoctACP_c.bneg.51	1	3hoctACP_c.bneg:0.01, palmACP_c.bpos:0.01	counted	palmACP_c.bneg.21
3hoctACP_c.bneg.52	1	3ocvac11eACP_c.bpos:0.01, 3hoctACP_c.bneg:0.01	counted	3ocvac11eACP_c.bneg.20
3hoctACP_c.bneg.53	1	3hoctACP_c.bneg:0.01, 3hcvac11eACP_c.bpos:0.01	bidirectional
3hoctACP_c.bneg.54	1	3hoctACP_c.bneg:0.01, 3ooctdACP_c.bpos:0.01	counted	3ooctdACP_c.bneg.21
3hoctACP_c.bneg.55	1	3hoctACP_c.bneg:0.01, t3c11vaceACP_c.bpos:0.01	counted	t3c11vaceACP_c.bneg.20
3hoctACP_c.bneg.56	1	3hoctACP_c.bneg:0.01, octeACP_c.bpos:0.01	counted	octeACP_c.bneg.19
3hoctACP_c.bneg.57	1	3hoctaACP_c.bpos:0.01, 3hoctACP_c.bneg:0.01	counted	3hoctaACP_c.bneg.20
3hoctACP_c.bneg.58	1	3hoctACP_c.bneg:0.01, toctd2eACP_c.bpos:0.01	counted	toctd2eACP_c.bneg.20
3hoctACP_c.bneg.59	1	3hoctACP_c.bneg:0.01, ocdcaACP_c.bpos:0.01	counted	ocdcaACP_c.bneg.19
3hoctaACP_c.bpos.0	1	3hoctaACP_c.bpos:0.01, 3ooctdACP_c.bneg:0.01	bidirectional
3hoctaACP_c.bpos.1	1	3hoctaACP_c.bpos:0.01, octeACP_c.bneg:0.01	bidirectional
3hoctaACP_c.bpos.2	1	3hoctaACP_c.bpos:0.01, ocdcaACP_c.bneg:0.01	bidirectional
3hoctaACP_c.bpos.3	1	3hoctaACP_c.bpos:0.01, 3hcvac11eACP_c.bneg:0.01	counted	3hoctaACP_c.bneg.58
3hoctaACP_c.bpos.4	1	3hoctaACP_c.bpos:0.01, palmACP_c.bneg:0.01	bidirectional
3hoctaACP_c.bpos.5	1	3hoctaACP_c.bpos:0.01, t3c11vaceACP_c.bneg:0.01	bidirectional
3hoctaACP_c.bpos.6	1	3ocvac11eACP_c.bneg:0.01, 3hoctaACP_c.bpos:0.01	bidirectional
3hoctaACP_c.bpos.7	1	3hoctaACP_c.bpos:0.01, toctd2eACP_c.bneg:0.01	bidirectional
3hoctaACP_c.bpos.8	1	3hoctaACP_c.bpos:0.01, 3hpalmACP_c.bneg:0.01	bidirectional
3hoctaACP_c.bpos.9	1	3hoctaACP_c.bpos:0.01, tpalm2eACP_c.bneg:0.01	bidirectional
3hoctaACP_c.bpos.10	1	3hoctaACP_c.bpos:0.01, 3opalmACP_c.bneg:0.01	bidirectional
3hoctaACP_c.bpos.11	1	hdeACP_c.bneg:0.01, 3hoctaACP_c.bpos:0.01	bidirectional
3hoctaACP_c.bpos.12	1	t3c9palmeACP_c.bneg:0.01, 3hoctaACP_c.bpos:0.01	bidirectional
3hoctaACP_c.bpos.13	1	3hoctaACP_c.bpos:0.01, 3hcpalm9eACP_c.bneg:0.01	counted	3hoctaACP_c.bneg.55
3hoctaACP_c.bpos.14	1	3hoctaACP_c.bpos:0.01, 3ocpalm9eACP_c.bneg:0.01	bidirectional
3hoctaACP_c.bpos.15	1	3hoctaACP_c.bpos:0.01, myrsACP_c.bneg:0.01	bidirectional
3hoctaACP_c.bpos.16	1	3hoctaACP_c.bpos:0.01, tmrs2eACP_c.bneg:0.01	bidirectional
3hoctaACP_c.bpos.17	1	3hoctaACP_c.bpos:0.01, 3hmrsACP_c.bneg:0.01	counted	3hoctaACP_c.bneg.40
3hoctaACP_c.bpos.18	1	3hoctaACP_c.bpos:0.01, 3omrsACP_c.bneg:0.01	bidirectional
3hoctaACP_c.bpos.19	1	tdeACP_c.bneg:0.01, 3hoctaACP_c.bpos:0.01	bidirectional
3hoctaACP_c.bpos.20	1	3hoctaACP_c.bpos:0.01, 3hcmrs7eACP_c.bneg:0.01	counted	3hoctaACP_c.bneg.48
3hoctaACP_c.bpos.21	1	3hoctaACP_c.bpos:0.01, t3c7mrseACP_c.bneg:0.01	bidirectional
3hoctaACP_c.bpos.22	1	3hoctaACP_c.bpos:0.01, 3ocmrs7eACP_c.bneg:0.01	bidirectional
3hoctaACP_c.bpos.23	1	3hoctaACP_c.bpos:0.01, ddcaACP_c.bneg:0.01	bidirectional
3hoctaACP_c.bpos.24	1	3hoctaACP_c.bpos:0.01, tddec2eACP_c.bneg:0.01	bidirectional
3hoctaACP_c.bpos.25	1	3hoctaACP_c.bpos:0.01, 3hddecACP_c.bneg:0.01	counted	3hoctaACP_c.bneg.31
3hoctaACP_c.bpos.26	1	3hoctaACP_c.bpos:0.01, 3oddecACP_c.bneg:0.01	bidirectional
3hoctaACP_c.bpos.27	1	3hoctaACP_c.bpos:0.01, cddec5eACP_c.bneg:0.01	bidirectional
3hoctaACP_c.bpos.28	1	3hoctaACP_c.bpos:0.01, 3hcddec5eACP_c.bneg:0.01	counted	3hoctaACP_c.bneg.34
3hoctaACP_c.bpos.29	1	3hoctaACP_c.bpos:0.01, t3c5ddeceACP_c.bneg:0.01	bidirectional
3hoctaACP_c.bpos.30	1	3ocddec5eACP_c.bneg:0.01, 3hoctaACP_c.bpos:0.01	bidirectional
3hoctaACP_c.bpos.31	1	3hoctaACP_c.bpos:0.01, dcaACP_c.bneg:0.01	bidirectional
3hoctaACP_c.bpos.32	1	3hoctaACP_c.bpos:0.01, tdec2eACP_c.bneg:0.01	bidirectional
3hoctaACP_c.bpos.33	1	3hoctaACP_c.bpos:0.01, cdec3eACP_c.bneg:0.01	bidirectional
3hoctaACP_c.bpos.34	1	3hoctaACP_c.bpos:0.01, 3hdecACP_c.bneg:0.01	counted	3hoctaACP_c.bneg.26
3hoctaACP_c.bpos.35	1	3hoctaACP_c.bpos:0.01, 3odecACP_c.bneg:0.01	bidirectional
3hoctaACP_c.bpos.36	1	3hoctaACP_c.bpos:0.01, ocACP_c.bneg:0.01	bidirectional
3hoctaACP_c.bpos.37	1	3hoctaACP_c.bpos:0.01, 3hoctACP_c.bneg:0.01	counted	3hoctaACP_c.bneg.20
3hoctaACP_c.bpos.38	1	toct2eACP_c.bneg:0.01, 3hoctaACP_c.bpos:0.01	bidirectional
3hoctaACP_c.bpos.39	1	3hoctaACP_c.bpos:0.01, 3ooctACP_c.bneg:0.01	bidirectional
3hoctaACP_c.bpos.40	1	hexACP_c.bneg:0.01, 3hoctaACP_c.bpos:0.01	bidirectional
3hoctaACP_c.bpos.41	1	thex2eACP_c.bneg:0.01, 3hoctaACP_c.bpos:0.01	bidirectional
3hoctaACP_c.bpos.42	1	3hoctaACP_c.bpos:0.01, 3hhexACP_c.bneg:0.01	counted	3hoctaACP_c.bneg.8
3hoctaACP_c.bpos.43	1	3ohexACP_c.bneg:0.01, 3hoctaACP_c.bpos:0.01	bidirectional
3hoctaACP_c.bpos.44	1	3hoctaACP_c.bpos:0.01, butACP_c.bneg:0.01	bidirectional
3hoctaACP_c.bpos.45	1	3hoctaACP_c.bpos:0.01, but2eACP_c.bneg:0.01	bidirectional
3hoctaACP_c.bpos.46	1	3hoctaACP_c.bpos:0.01, 3haACP_c.bneg:0.01	counted	3hoctaACP_c.bneg.4
3hoctaACP_c.bpos.47	1	3hoctaACP_c.bpos:0.01, malACP_c.bneg:0.01	bidirectional
3hoctaACP_c.bpos.48	1	actACP_c.bneg:0.01, 3hoctaACP_c.bpos:0.01	bidirectional
3hoctaACP_c.bpos.49	1	3hoctaACP_c.bpos:0.01, acACP_c.bneg:0.01	bidirectional
3hoctaACP_c.bpos.50	1	3hoctaACP_c.bpos:0.01, ACP_c.bneg:0.01	bidirectional
3hoctaACP_c.bpos.51	1	3hoctaACP_c.bpos:0.01, apoACP_c.bneg:0.01
3hoctaACP_c.bpos.52	1	pmeACP_c.bneg:0.01, 3hoctaACP_c.bpos:0.01, 8aonn_c.bpos:0.01
3hoctaACP_c.bpos.53	1	3hoctaACP_c.bpos:0.01, pimACP_c.bneg:0.01, 8aonn_c.bpos:0.01
3hoctaACP_c.bpos.54	1	pmeACP_c.bneg:0.01, 3hoctaACP_c.bpos:0.01, dann_c.bpos:0.01
3hoctaACP_c.bpos.55	1	3hoctaACP_c.bpos:0.01, pimACP_c.bneg:0.01, dann_c.bpos:0.01
3hoctaACP_c.bpos.56	1	3hoctaACP_c.bpos:0.01, pimACP_c.bneg:0.01, dtbt_c.bpos:0.01
3hoctaACP_c.bpos.57	1	3hoctaACP_c.bpos:0.01, dann_c.bpos:0.01, opmeACP_c.bneg:0.01
3hoctaACP_c.bpos.58	1	hgmeACP_c.bneg:0.01, 3hoctaACP_c.bpos:0.01, 8aonn_c.bpos:0.01
3hoctaACP_c.bpos.59	1	hgmeACP_c.bneg:0.01, 3hoctaACP_c.bpos:0.01, dann_c.bpos:0.01
3hoctaACP_c.bpos.60	1	3hoctaACP_c.bpos:0.01, pimACP_c.bneg:0.01, btn_c.bpos:0.01
3hoctaACP_c.bpos.61	1	pmeACP_c.bneg:0.01, 3hoctaACP_c.bpos:0.01, dtbt_c.bpos:0.01
3hoctaACP_c.bpos.62	1	pmeACP_c.bneg:0.01, 3hoctaACP_c.bpos:0.01, btn_c.bpos:0.01
3hoctaACP_c.bpos.63	1	3hoctaACP_c.bpos:0.01, dann_c.bpos:0.01, epmeACP_c.bneg:0.01
3hoctaACP_c.bpos.64	1	3hoctaACP_c.bpos:0.01, egmeACP_c.bneg:0.01, dann_c.bpos:0.01
3hoctaACP_c.bpos.65	1	3hoctaACP_c.bpos:0.01, opmeACP_c.bneg:0.01, dtbt_c.bpos:0.01
3hoctaACP_c.bpos.66	1	3hoctaACP_c.bpos:0.01, hpmeACP_c.bneg:0.01, dann_c.bpos:0.01
3hoctaACP_c.bpos.67	1	3hoctaACP_c.bpos:0.01, ogmeACP_c.bneg:0.01, dann_c.bpos:0.01
3hoctaACP_c.bpos.68	1	3hoctaACP_c.bpos:0.01, 8aonn_c.bpos:0.01, opmeACP_c.bneg:0.01
3hoctaACP_c.bpos.69	1	3hoctaACP_c.bpos:0.01, gmeACP_c.bneg:0.01, dann_c.bpos:0.01
3hoctaACP_c.bpos.70	1	3hoctaACP_c.bpos:0.01, gmeACP_c.bneg:0.01, 8aonn_c.bpos:0.01
3hoctaACP_c.bpos.71	1	3hoctaACP_c.bpos:0.01, 8aonn_c.bpos:0.01, epmeACP_c.bneg:0.01
3hoctaACP_c.bpos.72	1	3hoctaACP_c.bpos:0.01, hpmeACP_c.bneg:0.01, 8aonn_c.bpos:0.01
3hoctaACP_c.bpos.73	1	3hoctaACP_c.bpos:0.01, opmeACP_c.bneg:0.01, btn_c.bpos:0.01
3hoctaACP_c.bpos.74	1	3hoctaACP_c.bpos:0.01, egmeACP_c.bneg:0.01, 8aonn_c.bpos:0.01
3hoctaACP_c.bpos.75	1	hgmeACP_c.bneg:0.01, 3hoctaACP_c.bpos:0.01, dtbt_c.bpos:0.01
3hoctaACP_c.bpos.76	1	hgmeACP_c.bneg:0.01, 3hoctaACP_c.bpos:0.01, btn_c.bpos:0.01
3hoctaACP_c.bpos.77	1	3hoctaACP_c.bpos:0.01, epmeACP_c.bneg:0.01, dtbt_c.bpos:0.01
3hoctaACP_c.bpos.78	1	3hoctaACP_c.bpos:0.01, epmeACP_c.bneg:0.01, btn_c.bpos:0.01
3hoctaACP_c.bpos.79	1	3hoctaACP_c.bpos:0.01, gmeACP_c.bneg:0.01, dtbt_c.bpos:0.01
3hoctaACP_c.bpos.80	1	3hoctaACP_c.bpos:0.01, egmeACP_c.bneg:0.01, dtbt_c.bpos:0.01
3hoctaACP_c.bpos.81	1	3hoctaACP_c.bpos:0.01, egmeACP_c.bneg:0.01, btn_c.bpos:0.01
3hoctaACP_c.bpos.82	1	3hoctaACP_c.bpos:0.01, ogmeACP_c.bneg:0.01, 8aonn_c.bpos:0.01
3hoctaACP_c.bpos.83	1	3hoctaACP_c.bpos:0.01, gmeACP_c.bneg:0.01, btn_c.bpos:0.01
3hoctaACP_c.bpos.84	1	3hoctaACP_c.bpos:0.01, hpmeACP_c.bneg:0.01, dtbt_c.bpos:0.01
3hoctaACP_c.bpos.85	1	3hoctaACP_c.bpos:0.01, ogmeACP_c.bneg:0.01, dtbt_c.bpos:0.01
3hoctaACP_c.bpos.86	1	3hoctaACP_c.bpos:0.01, hpmeACP_c.bneg:0.01, btn_c.bpos:0.01
3hoctaACP_c.bpos.87	1	3hoctaACP_c.bpos:0.01, ogmeACP_c.bneg:0.01, btn_c.bpos:0.01
3hoctaACP_c.bneg.0	1	3hoctaACP_c.bneg:0.01, ACP_c.bpos:0.01	counted	ACP_c.bneg.58
3hoctaACP_c.bneg.1	1	3hoctaACP_c.bneg:0.01, acACP_c.bpos:0.01	counted	acACP_c.bneg.57
3hoctaACP_c.bneg.2	1	3hoctaACP_c.bneg:0.01, malACP_c.bpos:0.01	counted	malACP_c.bneg.44
3hoctaACP_c.bneg.3	1	actACP_c.bpos:0.01, 3hoctaACP_c.bneg:0.01	counted	actACP_c.bneg.58
3hoctaACP_c.bneg.4	1	3hoctaACP_c.bneg:0.01, 3haACP_c.bpos:0.01	bidirectional
3hoctaACP_c.bneg.5	1	3hoctaACP_c.bneg:0.01, but2eACP_c.bpos:0.01	counted	but2eACP_c.bneg.57
3hoctaACP_c.bneg.6	1	3hoctaACP_c.bneg:0.01, butACP_c.bpos:0.01	counted	butACP_c.bneg.57
3hoctaACP_c.bneg.7	1	3ohexACP_c.bpos:0.01, 3hoctaACP_c.bneg:0.01	counted	3ohexACP_c.bneg.56
3hoctaACP_c.bneg.8	1	3hoctaACP_c.bneg:0.01, 3hhexACP_c.bpos:0.01	bidirectional
3hoctaACP_c.bneg.9	1	thex2eACP_c.bpos:0.01, 3hoctaACP_c.bneg:0.01	counted	thex2eACP_c.bneg.57
3hoctaACP_c.bneg.10	1	3hoctaACP_c.bneg:0.01, ogmeACP_c.bpos:0.01
3hoctaACP_c.bneg.11	1	hgmeACP_c.bpos:0.01, 3hoctaACP_c.bneg:0.01
3hoctaACP_c.bneg.12	1	hexACP_c.bpos:0.01, 3hoctaACP_c.bneg:0.01	counted	hexACP_c.bneg.57
3hoctaACP_c.bneg.13	1	3hoctaACP_c.bneg:0.01, ocACP_c.bpos:0.01	counted	ocACP_c.bneg.56
3hoctaACP_c.bneg.14	1	3hoctaACP_c.bneg:0.01, egmeACP_c.bpos:0.01
3hoctaACP_c.bneg.15	1	3hoctaACP_c.bneg:0.01, gmeACP_c.bpos:0.01
3hoctaACP_c.bneg.16	1	3hoctaACP_c.bneg:0.01, 3ooctACP_c.bpos:0.01	counted	3ooctACP_c.bneg.56
3hoctaACP_c.bneg.17	1	3hoctaACP_c.bneg:0.01, dcaACP_c.bpos:0.01	counted	dcaACP_c.bneg.54
3hoctaACP_c.bneg.18	1	3hoctaACP_c.bneg:0.01, 3odecACP_c.bpos:0.01	counted	3odecACP_c.bneg.56
3hoctaACP_c.bneg.19	1	3hoctaACP_c.bneg:0.01, opmeACP_c.bpos:0.01
3hoctaACP_c.bneg.20	1	3hoctaACP_c.bneg:0.01, 3hoctACP_c.bpos:0.01	bidirectional
3hoctaACP_c.bneg.21	1	toct2eACP_c.bpos:0.01, 3hoctaACP_c.bneg:0.01	counted	toct2eACP_c.bneg.58
3hoctaACP_c.bneg.22	1	3hoctaACP_c.bneg:0.01, epmeACP_c.bpos:0.01
3hoctaACP_c.bneg.23	1	3hoctaACP_c.bneg:0.01, hpmeACP_c.bpos:0.01
3hoctaACP_c.bneg.24	1	3hoctaACP_c.bneg:0.01, tdec2eACP_c.bpos:0.01	counted	tdec2eACP_c.bneg.57
3hoctaACP_c.bneg.25	1	3hoctaACP_c.bneg:0.01, cdec3eACP_c.bpos:0.01	counted	cdec3eACP_c.bneg.56
3hoctaACP_c.bneg.26	1	3hoctaACP_c.bneg:0.01, 3hdecACP_c.bpos:0.01	bidirectional
3hoctaACP_c.bneg.27	1	3hoctaACP_c.bneg:0.01, pimACP_c.bpos:0.01
3hoctaACP_c.bneg.28	1	pmeACP_c.bpos:0.01, 3hoctaACP_c.bneg:0.01
3hoctaACP_c.bneg.29	1	3hoctaACP_c.bneg:0.01, ddcaACP_c.bpos:0.01	counted	ddcaACP_c.bneg.54
3hoctaACP_c.bneg.30	1	3hoctaACP_c.bneg:0.01, 3oddecACP_c.bpos:0.01	counted	3oddecACP_c.bneg.54
3hoctaACP_c.bneg.31	1	3hoctaACP_c.bneg:0.01, 3hddecACP_c.bpos:0.01	bidirectional
3hoctaACP_c.bneg.32	1	3hoctaACP_c.bneg:0.01, tddec2eACP_c.bpos:0.01	counted	tddec2eACP_c.bneg.54
3hoctaACP_c.bneg.33	1	3ocddec5eACP_c.bpos:0.01, 3hoctaACP_c.bneg:0.01	counted	3ocddec5eACP_c.bneg.57
3hoctaACP_c.bneg.34	1	3hoctaACP_c.bneg:0.01, 3hcddec5eACP_c.bpos:0.01	bidirectional
3hoctaACP_c.bneg.35	1	3hoctaACP_c.bneg:0.01, t3c5ddeceACP_c.bpos:0.01	counted	t3c5ddeceACP_c.bneg.57
3hoctaACP_c.bneg.36	1	3hoctaACP_c.bneg:0.01, cddec5eACP_c.bpos:0.01	counted	cddec5eACP_c.bneg.58
3hoctaACP_c.bneg.37	1	3hoctaACP_c.bneg:0.01, myrsACP_c.bpos:0.01	counted	myrsACP_c.bneg.53
3hoctaACP_c.bneg.38	1	3hoctaACP_c.bneg:0.01, 3omrsACP_c.bpos:0.01	counted	3omrsACP_c.bneg.53
3hoctaACP_c.bneg.39	1	tdeACP_c.bpos:0.01, 3hoctaACP_c.bneg:0.01	counted	tdeACP_c.bneg.58
3hoctaACP_c.bneg.40	1	3hoctaACP_c.bneg:0.01, 3hmrsACP_c.bpos:0.01	bidirectional
3hoctaACP_c.bneg.41	1	3hoctaACP_c.bneg:0.01, tmrs2eACP_c.bpos:0.01	counted	tmrs2eACP_c.bneg.53
3hoctaACP_c.bneg.42	1	3hoctaACP_c.bneg:0.01, 3ooctdACP_c.bpos:0.01	counted	3ooctdACP_c.bneg.36
3hoctaACP_c.bneg.43	1	3hoctaACP_c.bneg:0.01, 3ocmrs7eACP_c.bpos:0.01	counted	3ocmrs7eACP_c.bneg.57
3hoctaACP_c.bneg.44	1	3hoctaACP_c.bneg:0.01, palmACP_c.bpos:0.01	counted	palmACP_c.bneg.53
3hoctaACP_c.bneg.45	1	3hoctaACP_c.bneg:0.01, toctd2eACP_c.bpos:0.01	counted	toctd2eACP_c.bneg.56
3hoctaACP_c.bneg.46	1	3hoctaACP_c.bneg:0.01, 3opalmACP_c.bpos:0.01	counted	3opalmACP_c.bneg.52
3hoctaACP_c.bneg.47	1	3hoctaACP_c.bneg:0.01, ocdcaACP_c.bpos:0.01	counted	ocdcaACP_c.bneg.56
3hoctaACP_c.bneg.48	1	3hoctaACP_c.bneg:0.01, 3hcmrs7eACP_c.bpos:0.01	bidirectional
3hoctaACP_c.bneg.49	1	hdeACP_c.bpos:0.01, 3hoctaACP_c.bneg:0.01	counted	hdeACP_c.bneg.48
3hoctaACP_c.bneg.50	1	3hoctaACP_c.bneg:0.01, t3c7mrseACP_c.bpos:0.01	counted	t3c7mrseACP_c.bneg.57
3hoctaACP_c.bneg.51	1	3hoctaACP_c.bneg:0.01, 3ocpalm9eACP_c.bpos:0.01	counted	3ocpalm9eACP_c.bneg.57
3hoctaACP_c.bneg.52	1	3hoctaACP_c.bneg:0.01, 3hpalmACP_c.bpos:0.01	counted	3hpalmACP_c.bneg.49
3hoctaACP_c.bneg.53	1	3hoctaACP_c.bneg:0.01, tpalm2eACP_c.bpos:0.01	counted	tpalm2eACP_c.bneg.49
3hoctaACP_c.bneg.54	1	t3c9palmeACP_c.bpos:0.01, 3hoctaACP_c.bneg:0.01	counted	t3c9palmeACP_c.bneg.57
3hoctaACP_c.bneg.55	1	3hoctaACP_c.bneg:0.01, 3hcpalm9eACP_c.bpos:0.01	bidirectional
3hoctaACP_c.bneg.56	1	3hoctaACP_c.bneg:0.01, octeACP_c.bpos:0.01	counted	octeACP_c.bneg.56
3hoctaACP_c.bneg.57	1	3ocvac11eACP_c.bpos:0.01, 3hoctaACP_c.bneg:0.01	counted	3ocvac11eACP_c.bneg.58
3hoctaACP_c.bneg.58	1	3hoctaACP_c.bneg:0.01, 3hcvac11eACP_c.bpos:0.01	bidirectional
3hoctaACP_c.bneg.59	1	3hoctaACP_c.bneg:0.01, t3c11vaceACP_c.bpos:0.01	counted	t3c11vaceACP_c.bneg.57
3hodcoa_c.bneg.0	1	3hodcoa_c.bneg:0.01, coa_c.bpos:0.01	bidirectional
3hodcoa_c.bneg.1	1	3hodcoa_c.bneg:0.01, forcoa_c.bpos:0.01	bidirectional
3hodcoa_c.bneg.2	1	3hodcoa_c.bneg:0.01, accoa_c.bpos:0.01	bidirectional
3hodcoa_c.bneg.3	1	3hodcoa_c.bneg:0.01, malcoa_c.bpos:0.01	bidirectional
3hodcoa_c.bneg.4	1	3hodcoa_c.bneg:0.01, prpncoa_c.bpos:0.01	bidirectional
3hodcoa_c.bneg.5	1	3hodcoa_c.bneg:0.01, ppcoa_c.bpos:0.01	bidirectional
3hodcoa_c.bneg.6	1	3hodcoa_c.bneg:0.01, succoa_c.bpos:0.01	bidirectional
3hodcoa_c.bneg.7	1	3hodcoa_c.bneg:0.01, mmcoa__S_c.bpos:0.01	bidirectional
3hodcoa_c.bneg.8	1	3hodcoa_c.bneg:0.01, aacoa_c.bpos:0.01	bidirectional
3hodcoa_c.bneg.9	1	3hodcoa_c.bneg:0.01, btcoa_c.bpos:0.01	bidirectional
3hodcoa_c.bneg.10	1	3hodcoa_c.bneg:0.01, 3hbcoa_c.bpos:0.01	counted	3hbcoa_c.bneg.41
3hodcoa_c.bneg.11	1	3hodcoa_c.bneg:0.01, b2coa_c.bpos:0.01	bidirectional
3hodcoa_c.bneg.12	1	3hodcoa_c.bneg:0.01, malcoame_c.bpos:0.01
3hodcoa_c.bneg.13	1	3hodcoa_c.bneg:0.01, 3ohcoa_c.bpos:0.01	bidirectional
3hodcoa_c.bneg.14	1	3hodcoa_c.bneg:0.01, hxcoa_c.bpos:0.01	bidirectional
3hodcoa_c.bneg.15	1	3hodcoa_c.bneg:0.01, 3hhcoa_c.bpos:0.01	counted	3hhcoa_c.bneg.41
3hodcoa_c.bneg.16	1	3hodcoa_c.bneg:0.01, hx2coa_c.bpos:0.01	bidirectional
3hodcoa_c.bneg.17	1	3hodcoa_c.bneg:0.01, 3oocoa_c.bpos:0.01	bidirectional
3hodcoa_c.bneg.18	1	3hodcoa_c.bneg:0.01, occoa_c.bpos:0.01	bidirectional
3hodcoa_c.bneg.19	1	3hodcoa_c.bneg:0.01, oc2coa_c.bpos:0.01	bidirectional
3hodcoa_c.bneg.20	1	3hodcoa_c.bneg:0.01, 3hocoa_c.bpos:0.01	counted	3hocoa_c.bneg.41
3hodcoa_c.bneg.21	1	3hodcoa_c.bneg:0.01, 3odcoa_c.bpos:0.01	bidirectional
3hodcoa_c.bneg.22	1	3hodcoa_c.bneg:0.01, dcacoa_c.bpos:0.01	bidirectional
3hodcoa_c.bneg.23	1	3hodcoa_c.bneg:0.01, dc2coa_c.bpos:0.01	bidirectional
3hodcoa_c.bneg.24	1	3hodcoa_c.bneg:0.01, 3hdcoa_c.bpos:0.01	counted	3hdcoa_c.bneg.41
3hodcoa_c.bneg.25	1	3hodcoa_c.bneg:0.01, 3oddcoa_c.bpos:0.01	bidirectional
3hodcoa_c.bneg.26	1	3hodcoa_c.bneg:0.01, ddcacoa_c.bpos:0.01	bidirectional
3hodcoa_c.bneg.27	1	3hodcoa_c.bneg:0.01, 3hddcoa_c.bpos:0.01	counted	3hddcoa_c.bneg.41
3hodcoa_c.bneg.28	1	3hodcoa_c.bneg:0.01, dd2coa_c.bpos:0.01	bidirectional
3hodcoa_c.bneg.29	1	3hodcoa_c.bneg:0.01, sbzcoa_c.bpos:0.01
3hodcoa_c.bneg.30	1	3hodcoa_c.bneg:0.01, 14dhncoa_c.bpos:0.01
3hodcoa_c.bneg.31	1	3hodcoa_c.bneg:0.01, 3otdcoa_c.bpos:0.01	bidirectional
3hodcoa_c.bneg.32	1	3hodcoa_c.bneg:0.01, 3htdcoa_c.bpos:0.01	bidirectional
3hodcoa_c.bneg.33	1	3hodcoa_c.bneg:0.01, tdcoa_c.bpos:0.01	bidirectional
3hodcoa_c.bneg.34	1	3hodcoa_c.bneg:0.01, td2coa_c.bpos:0.01	bidirectional
3hodcoa_c.bneg.35	1	tdecoa_c.bpos:0.01, 3hodcoa_c.bneg:0.01	bidirectional
3hodcoa_c.bneg.36	1	3ohdcoa_c.bpos:0.01, 3hodcoa_c.bneg:0.01	bidirectional
3hodcoa_c.bneg.37	1	3hodcoa_c.bneg:0.01, pmtcoa_c.bpos:0.01	bidirectional
3hodcoa_c.bneg.38	1	3hodcoa_c.bneg:0.01, 3hhdcoa_c.bpos:0.01	counted	3hhdcoa_c.bneg.41
3hodcoa_c.bneg.39	1	3hodcoa_c.bneg:0.01, hdd2coa_c.bpos:0.01	bidirectional
3hodcoa_c.bneg.40	1	3hodcoa_c.bneg:0.01, hdcoa_c.bpos:0.01	bidirectional
3hodcoa_c.bneg.41	1	3hodcoa_c.bneg:0.01, 3ohodcoa_c.bpos:0.01	bidirectional
3hodcoa_c.bneg.42	1	3hodcoa_c.bneg:0.01, odecoa_c.bpos:0.01	bidirectional
3hodcoa_c.bneg.43	1	3hodcoa_c.bneg:0.01, od2coa_c.bpos:0.01	bidirectional
3hodcoa_c.bneg.44	1	3hodcoa_c.bneg:0.01, stcoa_c.bpos:0.01	bidirectional
3hodcoa_c.bneg.45	1	3hodcoa_c.bneg:0.01, apoACP_c.bneg:0.01, ACP_c.bpos:0.01
3hodcoa_c.bneg.46	1	3hodcoa_c.bneg:0.01, acACP_c.bpos:0.01, apoACP_c.bneg:0.01
3hodcoa_c.bneg.47	1	3hodcoa_c.bneg:0.01, ctbt_p.bneg:0.01, ctbtcoa_c.bpos:0.01
3hodcoa_c.bneg.48	1	peamn_p.bneg:10.0, 3hodcoa_c.bneg:0.01, phaccoa_c.bpos:0.01
3hodcoa_c.bneg.49	1	peamn_p.bneg:10.0, 3hodcoa_c.bneg:0.01, 3hadpcoa_c.bpos:0.01
3hodcoa_c.bneg.50	1	3hodcoa_c.bneg:0.01, ctbt_c.bneg:0.01, crncoa_c.bpos:0.01
3hodcoa_c.bneg.51	1	3hodcoa_c.bneg:0.01, apoACP_c.bneg:0.01, 3ooctACP_c.bpos:0.01
3hodcoa_c.bneg.52	1	3hodcoa_c.bneg:0.01, oxalcoa_c.bpos:0.01, oxa_c.bneg:10.0	bidirectional
3hodcoa_c.bneg.53	1	3hodcoa_c.bneg:0.01, pacald_c.bneg:10.0, rephaccoa_c.bpos:0.01
3hodcoa_c.bneg.54	1	3hodcoa_c.bneg:0.01, ctbt_c.bneg:0.01, crnDcoa_c.bpos:0.01
3hodcoa_c.bneg.55	1	3hodcoa_c.bneg:0.01, crn__D_p.bneg:0.01, crncoa_c.bpos:0.01
3hodcoa_c.bneg.56	1	3hodcoa_c.bneg:0.01, pacald_c.bneg:10.0, 3oxdhscoa_c.bpos:0.01
3hodcoa_c.bneg.57	1	3hodcoa_c.bneg:0.01, oxadpcoa_c.bpos:0.01, pacald_c.bneg:10.0
3hodcoa_c.bneg.58	1	3hodcoa_c.bneg:0.01, pacald_c.bneg:10.0, 23dhacoa_c.bpos:0.01
3hodcoa_c.bneg.59	1	3hodcoa_c.bneg:0.01, apoACP_c.bneg:0.01, 3ocmrs7eACP_c.bpos:0.01
3hodcoa_c.bneg.60	1	3hodcoa_c.bneg:0.01, crn__D_p.bneg:0.01, crnDcoa_c.bpos:0.01
3hodcoa_c.bneg.61	1	3hodcoa_c.bneg:0.01, gbbtn_c.bneg:0.01, bbtcoa_c.bpos:0.01
3hodcoa_c.bneg.62	1	3hodcoa_c.bneg:0.01, apoACP_c.bneg:0.01, malACP_c.bpos:0.01
3hodcoa_c.bneg.63	1	3hodcoa_c.bneg:0.01, ctbt_p.bneg:0.01, crncoa_c.bpos:0.01
3hodcoa_c.bneg.64	1	3hodcoa_c.bneg:0.01, ctbt_c.bneg:0.01, ctbtcoa_c.bpos:0.01
3hodcoa_c.bneg.65	1	peamn_p.bneg:10.0, 3hodcoa_c.bneg:0.01, oxadpcoa_c.bpos:0.01
3hodcoa_c.bneg.66	1	actACP_c.bpos:0.01, 3hodcoa_c.bneg:0.01, apoACP_c.bneg:0.01
3hodcoa_c.bneg.67	1	3hodcoa_c.bneg:0.01, ocACP_c.bpos:0.01, apoACP_c.bneg:0.01
3hodcoa_c.bneg.68	1	peamn_p.bneg:10.0, 3hodcoa_c.bneg:0.01, 23dhacoa_c.bpos:0.01
3hodcoa_c.bneg.69	1	3hodcoa_c.bneg:0.01, 3odecACP_c.bpos:0.01, apoACP_c.bneg:0.01
3hodcoa_c.bneg.70	1	peamn_p.bneg:10.0, 3hodcoa_c.bneg:0.01, 3oxdhscoa_c.bpos:0.01
3hodcoa_c.bneg.71	1	3hodcoa_c.bneg:0.01, pac_c.bneg:10.0, oxadpcoa_c.bpos:0.01
3hodcoa_c.bneg.72	1	3hodcoa_c.bneg:0.01, apoACP_c.bneg:0.01, 3hdecACP_c.bpos:0.01
3hodcoa_c.bneg.73	1	3hodcoa_c.bneg:0.01, pac_c.bneg:10.0, 3hadpcoa_c.bpos:0.01
3hodcoa_c.bneg.74	1	peamn_p.bneg:10.0, 3hodcoa_c.bneg:0.01, 2oxpaccoa_c.bpos:0.01
3hodcoa_c.bneg.75	1	peamn_p.bneg:10.0, 3hodcoa_c.bneg:0.01, rephaccoa_c.bpos:0.01
3hodcoa_c.bneg.76	1	3hodcoa_c.bneg:0.01, pac_c.bneg:10.0, 23dhacoa_c.bpos:0.01
3hodcoa_c.bneg.77	1	3hodcoa_c.bneg:0.01, tdec2eACP_c.bpos:0.01, apoACP_c.bneg:0.01
3hodcoa_c.bneg.78	1	3hodcoa_c.bneg:0.01, pac_c.bneg:10.0, 3oxdhscoa_c.bpos:0.01
3hodcoa_c.bneg.79	1	3hodcoa_c.bneg:0.01, pac_c.bneg:10.0, 2oxpaccoa_c.bpos:0.01
3hodcoa_c.bneg.80	1	3hodcoa_c.bneg:0.01, pac_c.bneg:10.0, rephaccoa_c.bpos:0.01
3hodcoa_c.bneg.81	1	3hodcoa_c.bneg:0.01, apoACP_c.bneg:0.01, 3haACP_c.bpos:0.01
3hodcoa_c.bneg.82	1	3hodcoa_c.bneg:0.01, apoACP_c.bneg:0.01, cdec3eACP_c.bpos:0.01
3hodcoa_c.bneg.83	1	3hodcoa_c.bneg:0.01, phaccoa_c.bpos:0.01, pac_c.bneg:10.0	bidirectional
3hodcoa_c.bneg.84	1	3hodcoa_c.bneg:0.01, crnDcoa_c.bpos:0.01, crn_c.bneg:10.0
3hodcoa_c.bneg.85	1	3hodcoa_c.bneg:0.01, crn_c.bneg:10.0, crncoa_c.bpos:0.01
3hodcoa_c.bneg.86	1	3hodcoa_c.bneg:0.01, crn_c.bneg:10.0, ctbtcoa_c.bpos:0.01
3hodcoa_c.bneg.87	1	3hodcoa_c.bneg:0.01, phaccoa_c.bpos:0.01, pacald_c.bneg:10.0	bidirectional
3hodcoa_c.bneg.88	1	3hodcoa_c.bneg:0.01, apoACP_c.bneg:0.01, but2eACP_c.bpos:0.01
3hodcoa_c.bneg.89	1	3hodcoa_c.bneg:0.01, crn__D_c.bneg:0.01, ctbtcoa_c.bpos:0.01
3hodcoa_c.bneg.90	1	3hodcoa_c.bneg:0.01, butACP_c.bpos:0.01, apoACP_c.bneg:0.01
3hodcoa_c.bneg.91	1	3hodcoa_c.bneg:0.01, crn__D_c.bneg:0.01, crncoa_c.bpos:0.01
3hodcoa_c.bneg.92	1	3ocddec5eACP_c.bpos:0.01, 3hodcoa_c.bneg:0.01, apoACP_c.bneg:0.01
3hodcoa_c.bneg.93	1	3hodcoa_c.bneg:0.01, crn_p.bneg:0.01, ctbtcoa_c.bpos:0.01
3hodcoa_c.bneg.94	1	3hodcoa_c.bneg:0.01, 3hcddec5eACP_c.bpos:0.01, apoACP_c.bneg:0.01
3hodcoa_c.bneg.95	1	3hodcoa_c.bneg:0.01, crn__D_p.bneg:0.01, ctbtcoa_c.bpos:0.01
3hodcoa_c.bneg.96	1	3hodcoa_c.bneg:0.01, pacald_p.bneg:10.0, 3hadpcoa_c.bpos:0.01
3hodcoa_c.bneg.97	1	3hodcoa_c.bneg:0.01, crnDcoa_c.bpos:0.01, crn__D_c.bneg:0.01
3hodcoa_c.bneg.98	1	3hodcoa_c.bneg:0.01, crnDcoa_c.bpos:0.01, crn_p.bneg:0.01
3hodcoa_c.bneg.99	1	3hodcoa_c.bneg:0.01, apoACP_c.bneg:0.01, palmACP_c.bpos:0.01
3hodcoa_c.bneg.100	1	3hodcoa_c.bneg:0.01, dcaACP_c.bpos:0.01, apoACP_c.bneg:0.01
3hodcoa_c.bneg.101	1	3hodcoa_c.bneg:0.01, crn_p.bneg:0.01, crncoa_c.bpos:0.01
3hodcoa_c.bneg.102	1	3hodcoa_c.bneg:0.01, pacald_c.bneg:10.0, 3hadpcoa_c.bpos:0.01
3hodcoa_c.bneg.103	1	3hodcoa_c.bneg:0.01, t3c5ddeceACP_c.bpos:0.01, apoACP_c.bneg:0.01
3hodcoa_c.bneg.104	1	3hodcoa_c.bneg:0.01, ctbt_p.bneg:0.01, crnDcoa_c.bpos:0.01
3hodcoa_c.bneg.105	1	3hodcoa_c.bneg:0.01, pacald_c.bneg:10.0, 2oxpaccoa_c.bpos:0.01
3hodcoa_c.bneg.106	1	3hodcoa_c.bneg:0.01, hdeACP_c.bpos:0.01, apoACP_c.bneg:0.01
3hodcoa_c.bneg.107	1	3hodcoa_c.bneg:0.01, pacald_p.bneg:10.0, oxadpcoa_c.bpos:0.01
3hodcoa_c.bneg.108	1	3hodcoa_c.bneg:0.01, phaccoa_c.bpos:0.01, pacald_p.bneg:10.0	bidirectional
3hodcoa_c.bneg.109	1	3hodcoa_c.bneg:0.01, pacald_p.bneg:10.0, rephaccoa_c.bpos:0.01
3hodcoa_c.bneg.110	1	3hodcoa_c.bneg:0.01, apoACP_c.bneg:0.01, cddec5eACP_c.bpos:0.01
3hodcoa_c.bneg.111	1	3hodcoa_c.bneg:0.01, ogmeACP_c.bpos:0.01, apoACP_c.bneg:0.01
3hodcoa_c.bneg.112	1	3hodcoa_c.bneg:0.01, ocdcaACP_c.bpos:0.01, apoACP_c.bneg:0.01
3hodcoa_c.bneg.113	1	3ohexACP_c.bpos:0.01, 3hodcoa_c.bneg:0.01, apoACP_c.bneg:0.01
3hodcoa_c.bneg.114	1	3hodcoa_c.bneg:0.01, hgmeACP_c.bpos:0.01, apoACP_c.bneg:0.01
3hodcoa_c.bneg.115	1	3hodcoa_c.bneg:0.01, pacald_p.bneg:10.0, 3oxdhscoa_c.bpos:0.01
3hodcoa_c.bneg.116	1	3hodcoa_c.bneg:0.01, 3hhexACP_c.bpos:0.01, apoACP_c.bneg:0.01
3hodcoa_c.bneg.117	1	3hodcoa_c.bneg:0.01, pacald_p.bneg:10.0, 2oxpaccoa_c.bpos:0.01
3hodcoa_c.bneg.118	1	3hodcoa_c.bneg:0.01, pacald_p.bneg:10.0, 23dhacoa_c.bpos:0.01
3hodcoa_c.bneg.119	1	3hodcoa_c.bneg:0.01, tdeACP_c.bpos:0.01, apoACP_c.bneg:0.01
3hodcoa_c.bneg.120	1	3hodcoa_c.bneg:0.01, thex2eACP_c.bpos:0.01, apoACP_c.bneg:0.01
3hodcoa_c.bneg.121	1	3hodcoa_c.bneg:0.01, apoACP_c.bneg:0.01, ddcaACP_c.bpos:0.01
3hodcoa_c.bneg.122	1	3hodcoa_c.bneg:0.01, apoACP_c.bneg:0.01, 3oddecACP_c.bpos:0.01
3hodcoa_c.bneg.123	1	3hodcoa_c.bneg:0.01, hexACP_c.bpos:0.01, apoACP_c.bneg:0.01
3hodcoa_c.bneg.124	1	3hodcoa_c.bneg:0.01, apoACP_c.bneg:0.01, 3hddecACP_c.bpos:0.01
3hodcoa_c.bneg.125	1	3hodcoa_c.bneg:0.01, egmeACP_c.bpos:0.01, apoACP_c.bneg:0.01
3hodcoa_c.bneg.126	1	3hodcoa_c.bneg:0.01, 3hoctACP_c.bpos:0.01, apoACP_c.bneg:0.01
3hodcoa_c.bneg.127	1	3hodcoa_c.bneg:0.01, toct2eACP_c.bpos:0.01, apoACP_c.bneg:0.01
3hodcoa_c.bneg.128	1	3hodcoa_c.bneg:0.01, apoACP_c.bneg:0.01, 3hcmrs7eACP_c.bpos:0.01
3hodcoa_c.bneg.129	1	3hodcoa_c.bneg:0.01, apoACP_c.bneg:0.01, tddec2eACP_c.bpos:0.01
3hodcoa_c.bneg.130	1	3hodcoa_c.bneg:0.01, t3c7mrseACP_c.bpos:0.01, apoACP_c.bneg:0.01
3hodcoa_c.bneg.131	1	3hodcoa_c.bneg:0.01, gmeACP_c.bpos:0.01, apoACP_c.bneg:0.01
3hodcoa_c.bneg.132	1	3hodcoa_c.bneg:0.01, apoACP_c.bneg:0.01, opmeACP_c.bpos:0.01
3hodcoa_c.bneg.133	1	3hodcoa_c.bneg:0.01, pimACP_c.bpos:0.01, apoACP_c.bneg:0.01
3hodcoa_c.bneg.134	1	3hodcoa_c.bneg:0.01, hpmeACP_c.bpos:0.01, apoACP_c.bneg:0.01
3hodcoa_c.bneg.135	1	3hodcoa_c.bneg:0.01, epmeACP_c.bpos:0.01, apoACP_c.bneg:0.01
3hodcoa_c.bneg.136	1	3hodcoa_c.bneg:0.01, pmeACP_c.bpos:0.01, apoACP_c.bneg:0.01
3hodcoa_c.bneg.137	1	3hodcoa_c.bneg:0.01, octeACP_c.bpos:0.01, apoACP_c.bneg:0.01
3hodcoa_c.bneg.138	1	3hodcoa_c.bneg:0.01, 3ocvac11eACP_c.bpos:0.01, apoACP_c.bneg:0.01
3hodcoa_c.bneg.139	1	3hodcoa_c.bneg:0.01, apoACP_c.bneg:0.01, myrsACP_c.bpos:0.01
3hodcoa_c.bneg.140	1	3hodcoa_c.bneg:0.01, tpalm2eACP_c.bpos:0.01, apoACP_c.bneg:0.01
3hodcoa_c.bneg.141	1	3hodcoa_c.bneg:0.01, t3c11vaceACP_c.bpos:0.01, apoACP_c.bneg:0.01
3hodcoa_c.bneg.142	1	3hodcoa_c.bneg:0.01, t3c9palmeACP_c.bpos:0.01, apoACP_c.bneg:0.01
3hodcoa_c.bneg.143	1	3hodcoa_c.bneg:0.01, apoACP_c.bneg:0.01, 3ooctdACP_c.bpos:0.01
3hodcoa_c.bneg.144	1	3hodcoa_c.bneg:0.01, 3hcpalm9eACP_c.bpos:0.01, apoACP_c.bneg:0.01
3hodcoa_c.bneg.145	1	3hodcoa_c.bneg:0.01, 3ocpalm9eACP_c.bpos:0.01, apoACP_c.bneg:0.01
3hodcoa_c.bneg.146	1	3hodcoa_c.bneg:0.01, apoACP_c.bneg:0.01, 3omrsACP_c.bpos:0.01
3hodcoa_c.bneg.147	1	3hodcoa_c.bneg:0.01, 3hoctaACP_c.bpos:0.01, apoACP_c.bneg:0.01
3hodcoa_c.bneg.148	1	3hodcoa_c.bneg:0.01, toctd2eACP_c.bpos:0.01, apoACP_c.bneg:0.01
3hodcoa_c.bneg.149	1	3hodcoa_c.bneg:0.01, apoACP_c.bneg:0.01, 3hcvac11eACP_c.bpos:0.01
3hodcoa_c.bneg.150	1	3hodcoa_c.bneg:0.01, tmrs2eACP_c.bpos:0.01, apoACP_c.bneg:0.01
3hodcoa_c.bneg.151	1	3hodcoa_c.bneg:0.01, apoACP_c.bneg:0.01, 3hmrsACP_c.bpos:0.01
3hodcoa_c.bneg.152	1	3hodcoa_c.bneg:0.01, 3hpalmACP_c.bpos:0.01, apoACP_c.bneg:0.01
3hodcoa_c.bneg.153	1	3hodcoa_c.bneg:0.01, apoACP_c.bneg:0.01, 3opalmACP_c.bpos:0.01
3hpalmACP_c.bpos.0	1	octeACP_c.bneg:0.01, 3hpalmACP_c.bpos:0.01	bidirectional
3hpalmACP_c.bpos.1	1	t3c11vaceACP_c.bneg:0.01, 3hpalmACP_c.bpos:0.01	bidirectional
3hpalmACP_c.bpos.2	1	3hpalmACP_c.bpos:0.01, ocdcaACP_c.bneg:0.01	bidirectional
3hpalmACP_c.bpos.3	1	3hpalmACP_c.bpos:0.01, 3opalmACP_c.bneg:0.01	bidirectional
3hpalmACP_c.bpos.4	1	toctd2eACP_c.bneg:0.01, 3hpalmACP_c.bpos:0.01	bidirectional
3hpalmACP_c.bpos.5	1	3hpalmACP_c.bpos:0.01, 3hcvac11eACP_c.bneg:0.01	counted	3hpalmACP_c.bneg.59
3hpalmACP_c.bpos.6	1	3hoctaACP_c.bneg:0.01, 3hpalmACP_c.bpos:0.01	counted	3hpalmACP_c.bneg.49
3hpalmACP_c.bpos.7	1	3ocvac11eACP_c.bneg:0.01, 3hpalmACP_c.bpos:0.01	bidirectional
3hpalmACP_c.bpos.8	1	3hpalmACP_c.bpos:0.01, 3ooctdACP_c.bneg:0.01	bidirectional
3hpalmACP_c.bpos.9	1	hdeACP_c.bneg:0.01, 3hpalmACP_c.bpos:0.01	bidirectional
3hpalmACP_c.bpos.10	1	3hpalmACP_c.bpos:0.01, palmACP_c.bneg:0.01	bidirectional
3hpalmACP_c.bpos.11	1	t3c9palmeACP_c.bneg:0.01, 3hpalmACP_c.bpos:0.01	bidirectional
3hpalmACP_c.bpos.12	1	3hcpalm9eACP_c.bneg:0.01, 3hpalmACP_c.bpos:0.01	counted	3hpalmACP_c.bneg.53
3hpalmACP_c.bpos.13	1	tpalm2eACP_c.bneg:0.01, 3hpalmACP_c.bpos:0.01	bidirectional
3hpalmACP_c.bpos.14	1	3hpalmACP_c.bpos:0.01, myrsACP_c.bneg:0.01	bidirectional
3hpalmACP_c.bpos.15	1	3ocpalm9eACP_c.bneg:0.01, 3hpalmACP_c.bpos:0.01	bidirectional
3hpalmACP_c.bpos.16	1	3hpalmACP_c.bpos:0.01, tmrs2eACP_c.bneg:0.01	bidirectional
3hpalmACP_c.bpos.17	1	3hpalmACP_c.bpos:0.01, 3hmrsACP_c.bneg:0.01	counted	3hpalmACP_c.bneg.43
3hpalmACP_c.bpos.18	1	3hpalmACP_c.bpos:0.01, 3omrsACP_c.bneg:0.01	bidirectional
3hpalmACP_c.bpos.19	1	tdeACP_c.bneg:0.01, 3hpalmACP_c.bpos:0.01	bidirectional
3hpalmACP_c.bpos.20	1	t3c7mrseACP_c.bneg:0.01, 3hpalmACP_c.bpos:0.01	bidirectional
3hpalmACP_c.bpos.21	1	3hpalmACP_c.bpos:0.01, 3hcmrs7eACP_c.bneg:0.01	counted	3hpalmACP_c.bneg.47
3hpalmACP_c.bpos.22	1	3hpalmACP_c.bpos:0.01, 3ocmrs7eACP_c.bneg:0.01	bidirectional
3hpalmACP_c.bpos.23	1	3hpalmACP_c.bpos:0.01, ddcaACP_c.bneg:0.01	bidirectional
3hpalmACP_c.bpos.24	1	3hpalmACP_c.bpos:0.01, tddec2eACP_c.bneg:0.01	bidirectional
3hpalmACP_c.bpos.25	1	3hpalmACP_c.bpos:0.01, 3hddecACP_c.bneg:0.01	counted	3hpalmACP_c.bneg.32
3hpalmACP_c.bpos.26	1	3hpalmACP_c.bpos:0.01, 3oddecACP_c.bneg:0.01	bidirectional
3hpalmACP_c.bpos.27	1	3hpalmACP_c.bpos:0.01, cddec5eACP_c.bneg:0.01	bidirectional
3hpalmACP_c.bpos.28	1	3hpalmACP_c.bpos:0.01, dcaACP_c.bneg:0.01	bidirectional
3hpalmACP_c.bpos.29	1	3hpalmACP_c.bpos:0.01, 3hcddec5eACP_c.bneg:0.01	counted	3hpalmACP_c.bneg.36
3hpalmACP_c.bpos.30	1	t3c5ddeceACP_c.bneg:0.01, 3hpalmACP_c.bpos:0.01	bidirectional
3hpalmACP_c.bpos.31	1	3ocddec5eACP_c.bneg:0.01, 3hpalmACP_c.bpos:0.01	bidirectional
3hpalmACP_c.bpos.32	1	tdec2eACP_c.bneg:0.01, 3hpalmACP_c.bpos:0.01	bidirectional
3hpalmACP_c.bpos.33	1	3hpalmACP_c.bpos:0.01, cdec3eACP_c.bneg:0.01	bidirectional
3hpalmACP_c.bpos.34	1	3hpalmACP_c.bpos:0.01, 3hdecACP_c.bneg:0.01	counted	3hpalmACP_c.bneg.26
3hpalmACP_c.bpos.35	1	3odecACP_c.bneg:0.01, 3hpalmACP_c.bpos:0.01	bidirectional
3hpalmACP_c.bpos.36	1	ocACP_c.bneg:0.01, 3hpalmACP_c.bpos:0.01	bidirectional
3hpalmACP_c.bpos.37	1	toct2eACP_c.bneg:0.01, 3hpalmACP_c.bpos:0.01	bidirectional
3hpalmACP_c.bpos.38	1	3hoctACP_c.bneg:0.01, 3hpalmACP_c.bpos:0.01	counted	3hpalmACP_c.bneg.20
3hpalmACP_c.bpos.39	1	3hpalmACP_c.bpos:0.01, 3ooctACP_c.bneg:0.01	bidirectional
3hpalmACP_c.bpos.40	1	hexACP_c.bneg:0.01, 3hpalmACP_c.bpos:0.01	bidirectional
3hpalmACP_c.bpos.41	1	thex2eACP_c.bneg:0.01, 3hpalmACP_c.bpos:0.01	bidirectional
3hpalmACP_c.bpos.42	1	3hhexACP_c.bneg:0.01, 3hpalmACP_c.bpos:0.01	counted	3hpalmACP_c.bneg.11
3hpalmACP_c.bpos.43	1	3ohexACP_c.bneg:0.01, 3hpalmACP_c.bpos:0.01	bidirectional
3hpalmACP_c.bpos.44	1	butACP_c.bneg:0.01, 3hpalmACP_c.bpos:0.01	bidirectional
3hpalmACP_c.bpos.45	1	3hpalmACP_c.bpos:0.01, but2eACP_c.bneg:0.01	bidirectional
3hpalmACP_c.bpos.46	1	3hpalmACP_c.bpos:0.01, 3haACP_c.bneg:0.01	counted	3hpalmACP_c.bneg.4
3hpalmACP_c.bpos.47	1	actACP_c.bneg:0.01, 3hpalmACP_c.bpos:0.01	bidirectional
3hpalmACP_c.bpos.48	1	3hpalmACP_c.bpos:0.01, malACP_c.bneg:0.01	bidirectional
3hpalmACP_c.bpos.49	1	acACP_c.bneg:0.01, 3hpalmACP_c.bpos:0.01	bidirectional
3hpalmACP_c.bpos.50	1	3hpalmACP_c.bpos:0.01, ACP_c.bneg:0.01	bidirectional
3hpalmACP_c.bpos.51	1	3hpalmACP_c.bpos:0.01, apoACP_c.bneg:0.01
3hpalmACP_c.bpos.52	1	pimACP_c.bneg:0.01, 8aonn_c.bpos:0.01, 3hpalmACP_c.bpos:0.01
3hpalmACP_c.bpos.53	1	pmeACP_c.bneg:0.01, 8aonn_c.bpos:0.01, 3hpalmACP_c.bpos:0.01
3hpalmACP_c.bpos.54	1	pimACP_c.bneg:0.01, dann_c.bpos:0.01, 3hpalmACP_c.bpos:0.01
3hpalmACP_c.bpos.55	1	hgmeACP_c.bneg:0.01, 8aonn_c.bpos:0.01, 3hpalmACP_c.bpos:0.01
3hpalmACP_c.bpos.56	1	pmeACP_c.bneg:0.01, dann_c.bpos:0.01, 3hpalmACP_c.bpos:0.01
3hpalmACP_c.bpos.57	1	pimACP_c.bneg:0.01, 3hpalmACP_c.bpos:0.01, dtbt_c.bpos:0.01
3hpalmACP_c.bpos.58	1	hgmeACP_c.bneg:0.01, dann_c.bpos:0.01, 3hpalmACP_c.bpos:0.01
3hpalmACP_c.bpos.59	1	dann_c.bpos:0.01, 3hpalmACP_c.bpos:0.01, opmeACP_c.bneg:0.01
3hpalmACP_c.bpos.60	1	3hpalmACP_c.bpos:0.01, opmeACP_c.bneg:0.01, dtbt_c.bpos:0.01
3hpalmACP_c.bpos.61	1	pmeACP_c.bneg:0.01, 3hpalmACP_c.bpos:0.01, dtbt_c.bpos:0.01
3hpalmACP_c.bpos.62	1	3hpalmACP_c.bpos:0.01, opmeACP_c.bneg:0.01, btn_c.bpos:0.01
3hpalmACP_c.bpos.63	1	8aonn_c.bpos:0.01, 3hpalmACP_c.bpos:0.01, opmeACP_c.bneg:0.01
3hpalmACP_c.bpos.64	1	8aonn_c.bpos:0.01, 3hpalmACP_c.bpos:0.01, epmeACP_c.bneg:0.01
3hpalmACP_c.bpos.65	1	pmeACP_c.bneg:0.01, 3hpalmACP_c.bpos:0.01, btn_c.bpos:0.01
3hpalmACP_c.bpos.66	1	dann_c.bpos:0.01, 3hpalmACP_c.bpos:0.01, epmeACP_c.bneg:0.01
3hpalmACP_c.bpos.67	1	pimACP_c.bneg:0.01, 3hpalmACP_c.bpos:0.01, btn_c.bpos:0.01
3hpalmACP_c.bpos.68	1	hgmeACP_c.bneg:0.01, 3hpalmACP_c.bpos:0.01, dtbt_c.bpos:0.01
3hpalmACP_c.bpos.69	1	egmeACP_c.bneg:0.01, dann_c.bpos:0.01, 3hpalmACP_c.bpos:0.01
3hpalmACP_c.bpos.70	1	3hpalmACP_c.bpos:0.01, epmeACP_c.bneg:0.01, dtbt_c.bpos:0.01
3hpalmACP_c.bpos.71	1	3hpalmACP_c.bpos:0.01, epmeACP_c.bneg:0.01, btn_c.bpos:0.01
3hpalmACP_c.bpos.72	1	gmeACP_c.bneg:0.01, 8aonn_c.bpos:0.01, 3hpalmACP_c.bpos:0.01
3hpalmACP_c.bpos.73	1	hgmeACP_c.bneg:0.01, 3hpalmACP_c.bpos:0.01, btn_c.bpos:0.01
3hpalmACP_c.bpos.74	1	egmeACP_c.bneg:0.01, 8aonn_c.bpos:0.01, 3hpalmACP_c.bpos:0.01
3hpalmACP_c.bpos.75	1	ogmeACP_c.bneg:0.01, 8aonn_c.bpos:0.01, 3hpalmACP_c.bpos:0.01
3hpalmACP_c.bpos.76	1	hpmeACP_c.bneg:0.01, 8aonn_c.bpos:0.01, 3hpalmACP_c.bpos:0.01
3hpalmACP_c.bpos.77	1	hpmeACP_c.bneg:0.01, dann_c.bpos:0.01, 3hpalmACP_c.bpos:0.01
3hpalmACP_c.bpos.78	1	egmeACP_c.bneg:0.01, 3hpalmACP_c.bpos:0.01, btn_c.bpos:0.01
3hpalmACP_c.bpos.79	1	hpmeACP_c.bneg:0.01, 3hpalmACP_c.bpos:0.01, btn_c.bpos:0.01
3hpalmACP_c.bpos.80	1	ogmeACP_c.bneg:0.01, dann_c.bpos:0.01, 3hpalmACP_c.bpos:0.01
3hpalmACP_c.bpos.81	1	gmeACP_c.bneg:0.01, dann_c.bpos:0.01, 3hpalmACP_c.bpos:0.01
3hpalmACP_c.bpos.82	1	ogmeACP_c.bneg:0.01, 3hpalmACP_c.bpos:0.01, btn_c.bpos:0.01
3hpalmACP_c.bpos.83	1	gmeACP_c.bneg:0.01, 3hpalmACP_c.bpos:0.01, btn_c.bpos:0.01
3hpalmACP_c.bpos.84	1	egmeACP_c.bneg:0.01, 3hpalmACP_c.bpos:0.01, dtbt_c.bpos:0.01
3hpalmACP_c.bpos.85	1	hpmeACP_c.bneg:0.01, 3hpalmACP_c.bpos:0.01, dtbt_c.bpos:0.01
3hpalmACP_c.bpos.86	1	ogmeACP_c.bneg:0.01, 3hpalmACP_c.bpos:0.01, dtbt_c.bpos:0.01
3hpalmACP_c.bpos.87	1	gmeACP_c.bneg:0.01, 3hpalmACP_c.bpos:0.01, dtbt_c.bpos:0.01
3hpalmACP_c.bneg.0	1	3hpalmACP_c.bneg:0.01, ACP_c.bpos:0.01	counted	ACP_c.bneg.49
3hpalmACP_c.bneg.1	1	acACP_c.bpos:0.01, 3hpalmACP_c.bneg:0.01	counted	acACP_c.bneg.49
3hpalmACP_c.bneg.2	1	3hpalmACP_c.bneg:0.01, malACP_c.bpos:0.01	counted	malACP_c.bneg.52
3hpalmACP_c.bneg.3	1	actACP_c.bpos:0.01, 3hpalmACP_c.bneg:0.01	counted	actACP_c.bneg.49
3hpalmACP_c.bneg.4	1	3hpalmACP_c.bneg:0.01, 3haACP_c.bpos:0.01	bidirectional
3hpalmACP_c.bneg.5	1	3hpalmACP_c.bneg:0.01, but2eACP_c.bpos:0.01	counted	but2eACP_c.bneg.48
3hpalmACP_c.bneg.6	1	butACP_c.bpos:0.01, 3hpalmACP_c.bneg:0.01	counted	butACP_c.bneg.49
3hpalmACP_c.bneg.7	1	3ohexACP_c.bpos:0.01, 3hpalmACP_c.bneg:0.01	counted	3ohexACP_c.bneg.49
3hpalmACP_c.bneg.8	1	ogmeACP_c.bpos:0.01, 3hpalmACP_c.bneg:0.01
3hpalmACP_c.bneg.9	1	egmeACP_c.bpos:0.01, 3hpalmACP_c.bneg:0.01
3hpalmACP_c.bneg.10	1	thex2eACP_c.bpos:0.01, 3hpalmACP_c.bneg:0.01	counted	thex2eACP_c.bneg.48
3hpalmACP_c.bneg.11	1	3hhexACP_c.bpos:0.01, 3hpalmACP_c.bneg:0.01	bidirectional
3hpalmACP_c.bneg.12	1	hexACP_c.bpos:0.01, 3hpalmACP_c.bneg:0.01	counted	hexACP_c.bneg.49
3hpalmACP_c.bneg.13	1	hgmeACP_c.bpos:0.01, 3hpalmACP_c.bneg:0.01
3hpalmACP_c.bneg.14	1	gmeACP_c.bpos:0.01, 3hpalmACP_c.bneg:0.01
3hpalmACP_c.bneg.15	1	ocACP_c.bpos:0.01, 3hpalmACP_c.bneg:0.01	counted	ocACP_c.bneg.49
3hpalmACP_c.bneg.16	1	3hpalmACP_c.bneg:0.01, 3ooctACP_c.bpos:0.01	counted	3ooctACP_c.bneg.49
3hpalmACP_c.bneg.17	1	3hpalmACP_c.bneg:0.01, opmeACP_c.bpos:0.01
3hpalmACP_c.bneg.18	1	3hpalmACP_c.bneg:0.01, dcaACP_c.bpos:0.01	counted	dcaACP_c.bneg.44
3hpalmACP_c.bneg.19	1	toct2eACP_c.bpos:0.01, 3hpalmACP_c.bneg:0.01	counted	toct2eACP_c.bneg.49
3hpalmACP_c.bneg.20	1	3hoctACP_c.bpos:0.01, 3hpalmACP_c.bneg:0.01	bidirectional
3hpalmACP_c.bneg.21	1	hpmeACP_c.bpos:0.01, 3hpalmACP_c.bneg:0.01
3hpalmACP_c.bneg.22	1	3hpalmACP_c.bneg:0.01, epmeACP_c.bpos:0.01
3hpalmACP_c.bneg.23	1	3odecACP_c.bpos:0.01, 3hpalmACP_c.bneg:0.01	counted	3odecACP_c.bneg.48
3hpalmACP_c.bneg.24	1	pmeACP_c.bpos:0.01, 3hpalmACP_c.bneg:0.01
3hpalmACP_c.bneg.25	1	tdec2eACP_c.bpos:0.01, 3hpalmACP_c.bneg:0.01	counted	tdec2eACP_c.bneg.49
3hpalmACP_c.bneg.26	1	3hpalmACP_c.bneg:0.01, 3hdecACP_c.bpos:0.01	bidirectional
3hpalmACP_c.bneg.27	1	pimACP_c.bpos:0.01, 3hpalmACP_c.bneg:0.01
3hpalmACP_c.bneg.28	1	3hpalmACP_c.bneg:0.01, cdec3eACP_c.bpos:0.01	counted	cdec3eACP_c.bneg.50
3hpalmACP_c.bneg.29	1	3hpalmACP_c.bneg:0.01, ddcaACP_c.bpos:0.01	counted	ddcaACP_c.bneg.45
3hpalmACP_c.bneg.30	1	3hpalmACP_c.bneg:0.01, 3oddecACP_c.bpos:0.01	counted	3oddecACP_c.bneg.44
3hpalmACP_c.bneg.31	1	3hpalmACP_c.bneg:0.01, tddec2eACP_c.bpos:0.01	counted	tddec2eACP_c.bneg.43
3hpalmACP_c.bneg.32	1	3hpalmACP_c.bneg:0.01, 3hddecACP_c.bpos:0.01	bidirectional
3hpalmACP_c.bneg.33	1	3ocddec5eACP_c.bpos:0.01, 3hpalmACP_c.bneg:0.01	counted	3ocddec5eACP_c.bneg.49
3hpalmACP_c.bneg.34	1	3hpalmACP_c.bneg:0.01, 3opalmACP_c.bpos:0.01	counted	3opalmACP_c.bneg.34
3hpalmACP_c.bneg.35	1	t3c5ddeceACP_c.bpos:0.01, 3hpalmACP_c.bneg:0.01	counted	t3c5ddeceACP_c.bneg.49
3hpalmACP_c.bneg.36	1	3hpalmACP_c.bneg:0.01, 3hcddec5eACP_c.bpos:0.01	bidirectional
3hpalmACP_c.bneg.37	1	3hpalmACP_c.bneg:0.01, cddec5eACP_c.bpos:0.01	counted	cddec5eACP_c.bneg.49
3hpalmACP_c.bneg.38	1	tpalm2eACP_c.bpos:0.01, 3hpalmACP_c.bneg:0.01	counted	tpalm2eACP_c.bneg.51
3hpalmACP_c.bneg.39	1	3hpalmACP_c.bneg:0.01, myrsACP_c.bpos:0.01	counted	myrsACP_c.bneg.42
3hpalmACP_c.bneg.40	1	3hpalmACP_c.bneg:0.01, 3omrsACP_c.bpos:0.01	counted	3omrsACP_c.bneg.43
3hpalmACP_c.bneg.41	1	tdeACP_c.bpos:0.01, 3hpalmACP_c.bneg:0.01	counted	tdeACP_c.bneg.50
3hpalmACP_c.bneg.42	1	3hpalmACP_c.bneg:0.01, palmACP_c.bpos:0.01	counted	palmACP_c.bneg.49
3hpalmACP_c.bneg.43	1	3hpalmACP_c.bneg:0.01, 3hmrsACP_c.bpos:0.01	bidirectional
3hpalmACP_c.bneg.44	1	3hpalmACP_c.bneg:0.01, tmrs2eACP_c.bpos:0.01	counted	tmrs2eACP_c.bneg.42
3hpalmACP_c.bneg.45	1	3hpalmACP_c.bneg:0.01, 3ocmrs7eACP_c.bpos:0.01	counted	3ocmrs7eACP_c.bneg.49
3hpalmACP_c.bneg.46	1	3hpalmACP_c.bneg:0.01, 3ooctdACP_c.bpos:0.01	counted	3ooctdACP_c.bneg.52
3hpalmACP_c.bneg.47	1	3hpalmACP_c.bneg:0.01, 3hcmrs7eACP_c.bpos:0.01	bidirectional
3hpalmACP_c.bneg.48	1	t3c7mrseACP_c.bpos:0.01, 3hpalmACP_c.bneg:0.01	counted	t3c7mrseACP_c.bneg.50
3hpalmACP_c.bneg.49	1	3hoctaACP_c.bpos:0.01, 3hpalmACP_c.bneg:0.01	bidirectional
3hpalmACP_c.bneg.50	1	hdeACP_c.bpos:0.01, 3hpalmACP_c.bneg:0.01	counted	hdeACP_c.bneg.51
3hpalmACP_c.bneg.51	1	3ocpalm9eACP_c.bpos:0.01, 3hpalmACP_c.bneg:0.01	counted	3ocpalm9eACP_c.bneg.51
3hpalmACP_c.bneg.52	1	toctd2eACP_c.bpos:0.01, 3hpalmACP_c.bneg:0.01	counted	toctd2eACP_c.bneg.48
3hpalmACP_c.bneg.53	1	3hcpalm9eACP_c.bpos:0.01, 3hpalmACP_c.bneg:0.01	bidirectional
3hpalmACP_c.bneg.54	1	3hpalmACP_c.bneg:0.01, ocdcaACP_c.bpos:0.01	counted	ocdcaACP_c.bneg.49
3hpalmACP_c.bneg.55	1	t3c9palmeACP_c.bpos:0.01, 3hpalmACP_c.bneg:0.01	counted	t3c9palmeACP_c.bneg.50
3hpalmACP_c.bneg.56	1	octeACP_c.bpos:0.01, 3hpalmACP_c.bneg:0.01	counted	octeACP_c.bneg.48
3hpalmACP_c.bneg.57	1	3ocvac11eACP_c.bpos:0.01, 3hpalmACP_c.bneg:0.01	counted	3ocvac11eACP_c.bneg.52
3hpalmACP_c.bneg.58	1	t3c11vaceACP_c.bpos:0.01, 3hpalmACP_c.bneg:0.01	counted	t3c11vaceACP_c.bneg.51
3hpalmACP_c.bneg.59	1	3hpalmACP_c.bneg:0.01, 3hcvac11eACP_c.bpos:0.01	bidirectional
3hppnl_c.bpos.0	1	3hppnl_c.bpos:0.01, 13ppd_c.bneg:10.0	counted	13ppd_c.bpos.0
3hpppn_c.bpos.0	1	3hpppn_p.bneg:10.0, 3hpppn_c.bpos:0.01	bidirectional
3hpppn_p.bpos.0	1	3hpppn_p.bpos:0.01, 3hpppn_c.bneg:10.0	counted	3hpppn_c.bpos.0
3htdcoa_c.bneg.0	1	coa_c.bpos:0.01, 3htdcoa_c.bneg:0.01	bidirectional
3htdcoa_c.bneg.1	1	forcoa_c.bpos:0.01, 3htdcoa_c.bneg:0.01	bidirectional
3htdcoa_c.bneg.2	1	accoa_c.bpos:0.01, 3htdcoa_c.bneg:0.01	bidirectional
3htdcoa_c.bneg.3	1	malcoa_c.bpos:0.01, 3htdcoa_c.bneg:0.01	bidirectional
3htdcoa_c.bneg.4	1	prpncoa_c.bpos:0.01, 3htdcoa_c.bneg:0.01	bidirectional
3htdcoa_c.bneg.5	1	3htdcoa_c.bneg:0.01, succoa_c.bpos:0.01	bidirectional
3htdcoa_c.bneg.6	1	mmcoa__S_c.bpos:0.01, 3htdcoa_c.bneg:0.01	bidirectional
3htdcoa_c.bneg.7	1	ppcoa_c.bpos:0.01, 3htdcoa_c.bneg:0.01	bidirectional
3htdcoa_c.bneg.8	1	aacoa_c.bpos:0.01, 3htdcoa_c.bneg:0.01	bidirectional
3htdcoa_c.bneg.9	1	btcoa_c.bpos:0.01, 3htdcoa_c.bneg:0.01	bidirectional
3htdcoa_c.bneg.10	1	b2coa_c.bpos:0.01, 3htdcoa_c.bneg:0.01	bidirectional
3htdcoa_c.bneg.11	1	3hbcoa_c.bpos:0.01, 3htdcoa_c.bneg:0.01	counted	3hbcoa_c.bneg.32
3htdcoa_c.bneg.12	1	malcoame_c.bpos:0.01, 3htdcoa_c.bneg:0.01
3htdcoa_c.bneg.13	1	3ohcoa_c.bpos:0.01, 3htdcoa_c.bneg:0.01	bidirectional
3htdcoa_c.bneg.14	1	hxcoa_c.bpos:0.01, 3htdcoa_c.bneg:0.01	bidirectional
3htdcoa_c.bneg.15	1	3hhcoa_c.bpos:0.01, 3htdcoa_c.bneg:0.01	counted	3hhcoa_c.bneg.23
3htdcoa_c.bneg.16	1	hx2coa_c.bpos:0.01, 3htdcoa_c.bneg:0.01	bidirectional
3htdcoa_c.bneg.17	1	3oocoa_c.bpos:0.01, 3htdcoa_c.bneg:0.01	bidirectional
3htdcoa_c.bneg.18	1	occoa_c.bpos:0.01, 3htdcoa_c.bneg:0.01	bidirectional
3htdcoa_c.bneg.19	1	3hocoa_c.bpos:0.01, 3htdcoa_c.bneg:0.01	counted	3hocoa_c.bneg.24
3htdcoa_c.bneg.20	1	oc2coa_c.bpos:0.01, 3htdcoa_c.bneg:0.01	bidirectional
3htdcoa_c.bneg.21	1	3odcoa_c.bpos:0.01, 3htdcoa_c.bneg:0.01	bidirectional
3htdcoa_c.bneg.22	1	dcacoa_c.bpos:0.01, 3htdcoa_c.bneg:0.01	bidirectional
3htdcoa_c.bneg.23	1	dc2coa_c.bpos:0.01, 3htdcoa_c.bneg:0.01	bidirectional
3htdcoa_c.bneg.24	1	3htdcoa_c.bneg:0.01, 3hdcoa_c.bpos:0.01	counted	3hdcoa_c.bneg.24
3htdcoa_c.bneg.25	1	14dhncoa_c.bpos:0.01, 3htdcoa_c.bneg:0.01
3htdcoa_c.bneg.26	1	3oddcoa_c.bpos:0.01, 3htdcoa_c.bneg:0.01	bidirectional
3htdcoa_c.bneg.27	1	ddcacoa_c.bpos:0.01, 3htdcoa_c.bneg:0.01	bidirectional
3htdcoa_c.bneg.28	1	3hddcoa_c.bpos:0.01, 3htdcoa_c.bneg:0.01	counted	3hddcoa_c.bneg.26
3htdcoa_c.bneg.29	1	dd2coa_c.bpos:0.01, 3htdcoa_c.bneg:0.01	bidirectional
3htdcoa_c.bneg.30	1	sbzcoa_c.bpos:0.01, 3htdcoa_c.bneg:0.01
3htdcoa_c.bneg.31	1	3otdcoa_c.bpos:0.01, 3htdcoa_c.bneg:0.01	bidirectional
3htdcoa_c.bneg.32	1	td2coa_c.bpos:0.01, 3htdcoa_c.bneg:0.01	bidirectional
3htdcoa_c.bneg.33	1	tdecoa_c.bpos:0.01, 3htdcoa_c.bneg:0.01	bidirectional
3htdcoa_c.bneg.34	1	tdcoa_c.bpos:0.01, 3htdcoa_c.bneg:0.01	bidirectional
3htdcoa_c.bneg.35	1	3ohdcoa_c.bpos:0.01, 3htdcoa_c.bneg:0.01	bidirectional
3htdcoa_c.bneg.36	1	3hhdcoa_c.bpos:0.01, 3htdcoa_c.bneg:0.01	counted	3hhdcoa_c.bneg.33
3htdcoa_c.bneg.37	1	hdcoa_c.bpos:0.01, 3htdcoa_c.bneg:0.01	bidirectional
3htdcoa_c.bneg.38	1	hdd2coa_c.bpos:0.01, 3htdcoa_c.bneg:0.01	bidirectional
3htdcoa_c.bneg.39	1	pmtcoa_c.bpos:0.01, 3htdcoa_c.bneg:0.01	bidirectional
3htdcoa_c.bneg.40	1	3ohodcoa_c.bpos:0.01, 3htdcoa_c.bneg:0.01	bidirectional
3htdcoa_c.bneg.41	1	3hodcoa_c.bpos:0.01, 3htdcoa_c.bneg:0.01	counted	3hodcoa_c.bneg.32
3htdcoa_c.bneg.42	1	od2coa_c.bpos:0.01, 3htdcoa_c.bneg:0.01	bidirectional
3htdcoa_c.bneg.43	1	odecoa_c.bpos:0.01, 3htdcoa_c.bneg:0.01	bidirectional
3htdcoa_c.bneg.44	1	stcoa_c.bpos:0.01, 3htdcoa_c.bneg:0.01	bidirectional
3htdcoa_c.bneg.45	1	apoACP_c.bneg:0.01, ACP_c.bpos:0.01, 3htdcoa_c.bneg:0.01
3htdcoa_c.bneg.46	1	peamn_p.bneg:10.0, phaccoa_c.bpos:0.01, 3htdcoa_c.bneg:0.01
3htdcoa_c.bneg.47	1	ctbt_p.bneg:0.01, crncoa_c.bpos:0.01, 3htdcoa_c.bneg:0.01
3htdcoa_c.bneg.48	1	peamn_p.bneg:10.0, 2oxpaccoa_c.bpos:0.01, 3htdcoa_c.bneg:0.01
3htdcoa_c.bneg.49	1	apoACP_c.bneg:0.01, 3haACP_c.bpos:0.01, 3htdcoa_c.bneg:0.01
3htdcoa_c.bneg.50	1	apoACP_c.bneg:0.01, 3ooctACP_c.bpos:0.01, 3htdcoa_c.bneg:0.01
3htdcoa_c.bneg.51	1	oxalcoa_c.bpos:0.01, oxa_c.bneg:10.0, 3htdcoa_c.bneg:0.01	bidirectional
3htdcoa_c.bneg.52	1	crnDcoa_c.bpos:0.01, crn_p.bneg:0.01, 3htdcoa_c.bneg:0.01
3htdcoa_c.bneg.53	1	pacald_c.bneg:10.0, rephaccoa_c.bpos:0.01, 3htdcoa_c.bneg:0.01
3htdcoa_c.bneg.54	1	crn__D_p.bneg:0.01, ctbtcoa_c.bpos:0.01, 3htdcoa_c.bneg:0.01
3htdcoa_c.bneg.55	1	ctbt_c.bneg:0.01, crnDcoa_c.bpos:0.01, 3htdcoa_c.bneg:0.01
3htdcoa_c.bneg.56	1	pacald_c.bneg:10.0, 3hadpcoa_c.bpos:0.01, 3htdcoa_c.bneg:0.01
3htdcoa_c.bneg.57	1	pacald_c.bneg:10.0, 3oxdhscoa_c.bpos:0.01, 3htdcoa_c.bneg:0.01
3htdcoa_c.bneg.58	1	gbbtn_c.bneg:0.01, bbtcoa_c.bpos:0.01, 3htdcoa_c.bneg:0.01
3htdcoa_c.bneg.59	1	crnDcoa_c.bpos:0.01, crn_c.bneg:10.0, 3htdcoa_c.bneg:0.01
3htdcoa_c.bneg.60	1	apoACP_c.bneg:0.01, malACP_c.bpos:0.01, 3htdcoa_c.bneg:0.01
3htdcoa_c.bneg.61	1	acACP_c.bpos:0.01, apoACP_c.bneg:0.01, 3htdcoa_c.bneg:0.01
3htdcoa_c.bneg.62	1	pac_c.bneg:10.0, oxadpcoa_c.bpos:0.01, 3htdcoa_c.bneg:0.01
3htdcoa_c.bneg.63	1	pac_c.bneg:10.0, 3hadpcoa_c.bpos:0.01, 3htdcoa_c.bneg:0.01
3htdcoa_c.bneg.64	1	ctbt_c.bneg:0.01, ctbtcoa_c.bpos:0.01, 3htdcoa_c.bneg:0.01
3htdcoa_c.bneg.65	1	ctbt_c.bneg:0.01, crncoa_c.bpos:0.01, 3htdcoa_c.bneg:0.01
3htdcoa_c.bneg.66	1	crn_c.bneg:0.01, ctbtcoa_c.bpos:0.01, 3htdcoa_c.bneg:0.01
3htdcoa_c.bneg.67	1	pac_c.bneg:10.0, 23dhacoa_c.bpos:0.01, 3htdcoa_c.bneg:0.01
3htdcoa_c.bneg.68	1	crn_c.bneg:10.0, crncoa_c.bpos:0.01, 3htdcoa_c.bneg:0.01
3htdcoa_c.bneg.69	1	crn__D_c.bneg:0.01, crncoa_c.bpos:0.01, 3htdcoa_c.bneg:0.01
3htdcoa_c.bneg.70	1	peamn_p.bneg:10.0, oxadpcoa_c.bpos:0.01, 3htdcoa_c.bneg:0.01
3htdcoa_c.bneg.71	1	actACP_c.bpos:0.01, apoACP_c.bneg:0.01, 3htdcoa_c.bneg:0.01
3htdcoa_c.bneg.72	1	crn_p.bneg:0.01, crncoa_c.bpos:0.01, 3htdcoa_c.bneg:0.01
3htdcoa_c.bneg.73	1	ocACP_c.bpos:0.01, apoACP_c.bneg:0.01, 3htdcoa_c.bneg:0.01
3htdcoa_c.bneg.74	1	pac_c.bneg:10.0, 3oxdhscoa_c.bpos:0.01, 3htdcoa_c.bneg:0.01
3htdcoa_c.bneg.75	1	crn__D_c.bneg:0.01, ctbtcoa_c.bpos:0.01, 3htdcoa_c.bneg:0.01
3htdcoa_c.bneg.76	1	peamn_p.bneg:10.0, 3hadpcoa_c.bpos:0.01, 3htdcoa_c.bneg:0.01
3htdcoa_c.bneg.77	1	pac_c.bneg:10.0, 2oxpaccoa_c.bpos:0.01, 3htdcoa_c.bneg:0.01
3htdcoa_c.bneg.78	1	pac_c.bneg:10.0, rephaccoa_c.bpos:0.01, 3htdcoa_c.bneg:0.01
3htdcoa_c.bneg.79	1	peamn_p.bneg:10.0, 23dhacoa_c.bpos:0.01, 3htdcoa_c.bneg:0.01
3htdcoa_c.bneg.80	1	3odecACP_c.bpos:0.01, apoACP_c.bneg:0.01, 3htdcoa_c.bneg:0.01
3htdcoa_c.bneg.81	1	phaccoa_c.bpos:0.01, pac_c.bneg:10.0, 3htdcoa_c.bneg:0.01	bidirectional
3htdcoa_c.bneg.82	1	peamn_p.bneg:10.0, 3oxdhscoa_c.bpos:0.01, 3htdcoa_c.bneg:0.01
3htdcoa_c.bneg.83	1	crnDcoa_c.bpos:0.01, crn__D_c.bneg:0.01, 3htdcoa_c.bneg:0.01
3htdcoa_c.bneg.84	1	crn__D_p.bneg:0.01, crncoa_c.bpos:0.01, 3htdcoa_c.bneg:0.01
3htdcoa_c.bneg.85	1	crn_p.bneg:0.01, ctbtcoa_c.bpos:0.01, 3htdcoa_c.bneg:0.01
3htdcoa_c.bneg.86	1	apoACP_c.bneg:0.01, but2eACP_c.bpos:0.01, 3htdcoa_c.bneg:0.01
3htdcoa_c.bneg.87	1	peamn_p.bneg:10.0, rephaccoa_c.bpos:0.01, 3htdcoa_c.bneg:0.01
3htdcoa_c.bneg.88	1	butACP_c.bpos:0.01, apoACP_c.bneg:0.01, 3htdcoa_c.bneg:0.01
3htdcoa_c.bneg.89	1	3ohexACP_c.bpos:0.01, apoACP_c.bneg:0.01, 3htdcoa_c.bneg:0.01
3htdcoa_c.bneg.90	1	crn__D_p.bneg:0.01, crnDcoa_c.bpos:0.01, 3htdcoa_c.bneg:0.01
3htdcoa_c.bneg.91	1	apoACP_c.bneg:0.01, 3hdecACP_c.bpos:0.01, 3htdcoa_c.bneg:0.01
3htdcoa_c.bneg.92	1	ctbt_p.bneg:0.01, ctbtcoa_c.bpos:0.01, 3htdcoa_c.bneg:0.01
3htdcoa_c.bneg.93	1	3hhexACP_c.bpos:0.01, apoACP_c.bneg:0.01, 3htdcoa_c.bneg:0.01
3htdcoa_c.bneg.94	1	phaccoa_c.bpos:0.01, pacald_c.bneg:10.0, 3htdcoa_c.bneg:0.01	bidirectional
3htdcoa_c.bneg.95	1	ctbt_p.bneg:0.01, crnDcoa_c.bpos:0.01, 3htdcoa_c.bneg:0.01
3htdcoa_c.bneg.96	1	tdec2eACP_c.bpos:0.01, apoACP_c.bneg:0.01, 3htdcoa_c.bneg:0.01
3htdcoa_c.bneg.97	1	apoACP_c.bneg:0.01, cdec3eACP_c.bpos:0.01, 3htdcoa_c.bneg:0.01
3htdcoa_c.bneg.98	1	oxadpcoa_c.bpos:0.01, pacald_c.bneg:10.0, 3htdcoa_c.bneg:0.01
3htdcoa_c.bneg.99	1	pacald_c.bneg:10.0, 2oxpaccoa_c.bpos:0.01, 3htdcoa_c.bneg:0.01
3htdcoa_c.bneg.100	1	pacald_c.bneg:10.0, 23dhacoa_c.bpos:0.01, 3htdcoa_c.bneg:0.01
3htdcoa_c.bneg.101	1	thex2eACP_c.bpos:0.01, apoACP_c.bneg:0.01, 3htdcoa_c.bneg:0.01
3htdcoa_c.bneg.102	1	dcaACP_c.bpos:0.01, apoACP_c.bneg:0.01, 3htdcoa_c.bneg:0.01
3htdcoa_c.bneg.103	1	pacald_p.bneg:10.0, oxadpcoa_c.bpos:0.01, 3htdcoa_c.bneg:0.01
3htdcoa_c.bneg.104	1	phaccoa_c.bpos:0.01, pacald_p.bneg:10.0, 3htdcoa_c.bneg:0.01	bidirectional
3htdcoa_c.bneg.105	1	hpmeACP_c.bpos:0.01, apoACP_c.bneg:0.01, 3htdcoa_c.bneg:0.01
3htdcoa_c.bneg.106	1	3ocddec5eACP_c.bpos:0.01, apoACP_c.bneg:0.01, 3htdcoa_c.bneg:0.01
3htdcoa_c.bneg.107	1	ogmeACP_c.bpos:0.01, apoACP_c.bneg:0.01, 3htdcoa_c.bneg:0.01
3htdcoa_c.bneg.108	1	pacald_p.bneg:10.0, rephaccoa_c.bpos:0.01, 3htdcoa_c.bneg:0.01
3htdcoa_c.bneg.109	1	ocdcaACP_c.bpos:0.01, apoACP_c.bneg:0.01, 3htdcoa_c.bneg:0.01
3htdcoa_c.bneg.110	1	hdeACP_c.bpos:0.01, apoACP_c.bneg:0.01, 3htdcoa_c.bneg:0.01
3htdcoa_c.bneg.111	1	apoACP_c.bneg:0.01, palmACP_c.bpos:0.01, 3htdcoa_c.bneg:0.01
3htdcoa_c.bneg.112	1	pacald_p.bneg:10.0, 3oxdhscoa_c.bpos:0.01, 3htdcoa_c.bneg:0.01
3htdcoa_c.bneg.113	1	pacald_p.bneg:10.0, 2oxpaccoa_c.bpos:0.01, 3htdcoa_c.bneg:0.01
3htdcoa_c.bneg.114	1	pacald_p.bneg:10.0, 23dhacoa_c.bpos:0.01, 3htdcoa_c.bneg:0.01
3htdcoa_c.bneg.115	1	apoACP_c.bneg:0.01, 3oddecACP_c.bpos:0.01, 3htdcoa_c.bneg:0.01
3htdcoa_c.bneg.116	1	apoACP_c.bneg:0.01, ddcaACP_c.bpos:0.01, 3htdcoa_c.bneg:0.01
3htdcoa_c.bneg.117	1	pacald_p.bneg:10.0, 3hadpcoa_c.bpos:0.01, 3htdcoa_c.bneg:0.01
3htdcoa_c.bneg.118	1	hexACP_c.bpos:0.01, apoACP_c.bneg:0.01, 3htdcoa_c.bneg:0.01
3htdcoa_c.bneg.119	1	3hcddec5eACP_c.bpos:0.01, apoACP_c.bneg:0.01, 3htdcoa_c.bneg:0.01
3htdcoa_c.bneg.120	1	tdeACP_c.bpos:0.01, apoACP_c.bneg:0.01, 3htdcoa_c.bneg:0.01
3htdcoa_c.bneg.121	1	t3c5ddeceACP_c.bpos:0.01, apoACP_c.bneg:0.01, 3htdcoa_c.bneg:0.01
3htdcoa_c.bneg.122	1	3hoctACP_c.bpos:0.01, apoACP_c.bneg:0.01, 3htdcoa_c.bneg:0.01
3htdcoa_c.bneg.123	1	apoACP_c.bneg:0.01, cddec5eACP_c.bpos:0.01, 3htdcoa_c.bneg:0.01
3htdcoa_c.bneg.124	1	apoACP_c.bneg:0.01, 3ocmrs7eACP_c.bpos:0.01, 3htdcoa_c.bneg:0.01
3htdcoa_c.bneg.125	1	hgmeACP_c.bpos:0.01, apoACP_c.bneg:0.01, 3htdcoa_c.bneg:0.01
3htdcoa_c.bneg.126	1	apoACP_c.bneg:0.01, 3hcmrs7eACP_c.bpos:0.01, 3htdcoa_c.bneg:0.01
3htdcoa_c.bneg.127	1	apoACP_c.bneg:0.01, 3hddecACP_c.bpos:0.01, 3htdcoa_c.bneg:0.01
3htdcoa_c.bneg.128	1	apoACP_c.bneg:0.01, myrsACP_c.bpos:0.01, 3htdcoa_c.bneg:0.01
3htdcoa_c.bneg.129	1	egmeACP_c.bpos:0.01, apoACP_c.bneg:0.01, 3htdcoa_c.bneg:0.01
3htdcoa_c.bneg.130	1	pimACP_c.bpos:0.01, apoACP_c.bneg:0.01, 3htdcoa_c.bneg:0.01
3htdcoa_c.bneg.131	1	gmeACP_c.bpos:0.01, apoACP_c.bneg:0.01, 3htdcoa_c.bneg:0.01
3htdcoa_c.bneg.132	1	apoACP_c.bneg:0.01, tddec2eACP_c.bpos:0.01, 3htdcoa_c.bneg:0.01
3htdcoa_c.bneg.133	1	t3c7mrseACP_c.bpos:0.01, apoACP_c.bneg:0.01, 3htdcoa_c.bneg:0.01
3htdcoa_c.bneg.134	1	toct2eACP_c.bpos:0.01, apoACP_c.bneg:0.01, 3htdcoa_c.bneg:0.01
3htdcoa_c.bneg.135	1	apoACP_c.bneg:0.01, opmeACP_c.bpos:0.01, 3htdcoa_c.bneg:0.01
3htdcoa_c.bneg.136	1	apoACP_c.bneg:0.01, 3omrsACP_c.bpos:0.01, 3htdcoa_c.bneg:0.01
3htdcoa_c.bneg.137	1	epmeACP_c.bpos:0.01, apoACP_c.bneg:0.01, 3htdcoa_c.bneg:0.01
3htdcoa_c.bneg.138	1	pmeACP_c.bpos:0.01, apoACP_c.bneg:0.01, 3htdcoa_c.bneg:0.01
3htdcoa_c.bneg.139	1	apoACP_c.bneg:0.01, 3opalmACP_c.bpos:0.01, 3htdcoa_c.bneg:0.01
3htdcoa_c.bneg.140	1	3ocvac11eACP_c.bpos:0.01, apoACP_c.bneg:0.01, 3htdcoa_c.bneg:0.01
3htdcoa_c.bneg.141	1	t3c9palmeACP_c.bpos:0.01, apoACP_c.bneg:0.01, 3htdcoa_c.bneg:0.01
3htdcoa_c.bneg.142	1	octeACP_c.bpos:0.01, apoACP_c.bneg:0.01, 3htdcoa_c.bneg:0.01
3htdcoa_c.bneg.143	1	3ocpalm9eACP_c.bpos:0.01, apoACP_c.bneg:0.01, 3htdcoa_c.bneg:0.01
3htdcoa_c.bneg.144	1	3hcpalm9eACP_c.bpos:0.01, apoACP_c.bneg:0.01, 3htdcoa_c.bneg:0.01
3htdcoa_c.bneg.145	1	tmrs2eACP_c.bpos:0.01, apoACP_c.bneg:0.01, 3htdcoa_c.bneg:0.01
3htdcoa_c.bneg.146	1	t3c11vaceACP_c.bpos:0.01, apoACP_c.bneg:0.01, 3htdcoa_c.bneg:0.01
3htdcoa_c.bneg.147	1	apoACP_c.bneg:0.01, 3hcvac11eACP_c.bpos:0.01, 3htdcoa_c.bneg:0.01
3htdcoa_c.bneg.148	1	apoACP_c.bneg:0.01, 3hmrsACP_c.bpos:0.01, 3htdcoa_c.bneg:0.01
3htdcoa_c.bneg.149	1	tpalm2eACP_c.bpos:0.01, apoACP_c.bneg:0.01, 3htdcoa_c.bneg:0.01
3htdcoa_c.bneg.150	1	3hpalmACP_c.bpos:0.01, apoACP_c.bneg:0.01, 3htdcoa_c.bneg:0.01
3htdcoa_c.bneg.151	1	toctd2eACP_c.bpos:0.01, apoACP_c.bneg:0.01, 3htdcoa_c.bneg:0.01
3htdcoa_c.bneg.152	1	3hoctaACP_c.bpos:0.01, apoACP_c.bneg:0.01, 3htdcoa_c.bneg:0.01
3htdcoa_c.bneg.153	1	apoACP_c.bneg:0.01, 3ooctdACP_c.bpos:0.01, 3htdcoa_c.bneg:0.01
3ocddec5eACP_c.bpos.0	1	3ocddec5eACP_c.bpos:0.01, octeACP_c.bneg:0.01	bidirectional
3ocddec5eACP_c.bpos.1	1	3ocddec5eACP_c.bpos:0.01, ocdcaACP_c.bneg:0.01	bidirectional
3ocddec5eACP_c.bpos.2	1	3ocddec5eACP_c.bpos:0.01, t3c11vaceACP_c.bneg:0.01	bidirectional
3ocddec5eACP_c.bpos.3	1	3ocddec5eACP_c.bpos:0.01, 3hcvac11eACP_c.bneg:0.01	counted	3ocddec5eACP_c.bneg.53
3ocddec5eACP_c.bpos.4	1	3ocddec5eACP_c.bpos:0.01, toctd2eACP_c.bneg:0.01	bidirectional
3ocddec5eACP_c.bpos.5	1	3ocddec5eACP_c.bpos:0.01, 3hoctaACP_c.bneg:0.01	counted	3ocddec5eACP_c.bneg.57
3ocddec5eACP_c.bpos.6	1	3ocddec5eACP_c.bpos:0.01, 3ocvac11eACP_c.bneg:0.01	bidirectional
3ocddec5eACP_c.bpos.7	1	3ocddec5eACP_c.bpos:0.01, 3ooctdACP_c.bneg:0.01	bidirectional
3ocddec5eACP_c.bpos.8	1	3ocddec5eACP_c.bpos:0.01, hdeACP_c.bneg:0.01	bidirectional
3ocddec5eACP_c.bpos.9	1	3ocddec5eACP_c.bpos:0.01, t3c9palmeACP_c.bneg:0.01	bidirectional
3ocddec5eACP_c.bpos.10	1	3ocddec5eACP_c.bpos:0.01, palmACP_c.bneg:0.01	bidirectional
3ocddec5eACP_c.bpos.11	1	3ocddec5eACP_c.bpos:0.01, 3hcpalm9eACP_c.bneg:0.01	counted	3ocddec5eACP_c.bneg.45
3ocddec5eACP_c.bpos.12	1	3ocddec5eACP_c.bpos:0.01, 3hpalmACP_c.bneg:0.01	counted	3ocddec5eACP_c.bneg.49
3ocddec5eACP_c.bpos.13	1	3ocddec5eACP_c.bpos:0.01, tpalm2eACP_c.bneg:0.01	bidirectional
3ocddec5eACP_c.bpos.14	1	3ocddec5eACP_c.bpos:0.01, 3ocpalm9eACP_c.bneg:0.01	bidirectional
3ocddec5eACP_c.bpos.15	1	3ocddec5eACP_c.bpos:0.01, 3opalmACP_c.bneg:0.01	bidirectional
3ocddec5eACP_c.bpos.16	1	3ocddec5eACP_c.bpos:0.01, tdeACP_c.bneg:0.01	bidirectional
3ocddec5eACP_c.bpos.17	1	3ocddec5eACP_c.bpos:0.01, myrsACP_c.bneg:0.01	bidirectional
3ocddec5eACP_c.bpos.18	1	3ocddec5eACP_c.bpos:0.01, t3c7mrseACP_c.bneg:0.01	bidirectional
3ocddec5eACP_c.bpos.19	1	3ocddec5eACP_c.bpos:0.01, 3hcmrs7eACP_c.bneg:0.01	counted	3ocddec5eACP_c.bneg.35
3ocddec5eACP_c.bpos.20	1	3ocddec5eACP_c.bpos:0.01, cdec3eACP_c.bneg:0.01	bidirectional
3ocddec5eACP_c.bpos.21	1	3ocddec5eACP_c.bpos:0.01, tmrs2eACP_c.bneg:0.01	bidirectional
3ocddec5eACP_c.bpos.22	1	3ocddec5eACP_c.bpos:0.01, 3hmrsACP_c.bneg:0.01	counted	3ocddec5eACP_c.bneg.41
3ocddec5eACP_c.bpos.23	1	3ocddec5eACP_c.bpos:0.01, tdec2eACP_c.bneg:0.01	bidirectional
3ocddec5eACP_c.bpos.24	1	3ocddec5eACP_c.bpos:0.01, 3ocmrs7eACP_c.bneg:0.01	bidirectional
3ocddec5eACP_c.bpos.25	1	3ocddec5eACP_c.bpos:0.01, 3omrsACP_c.bneg:0.01	bidirectional
3ocddec5eACP_c.bpos.26	1	3ocddec5eACP_c.bpos:0.01, 3hdecACP_c.bneg:0.01	counted	3ocddec5eACP_c.bneg.26
3ocddec5eACP_c.bpos.27	1	3ocddec5eACP_c.bpos:0.01, 3odecACP_c.bneg:0.01	bidirectional
3ocddec5eACP_c.bpos.28	1	3ocddec5eACP_c.bpos:0.01, ddcaACP_c.bneg:0.01	bidirectional
3ocddec5eACP_c.bpos.29	1	3ocddec5eACP_c.bpos:0.01, tddec2eACP_c.bneg:0.01	bidirectional
3ocddec5eACP_c.bpos.30	1	3ocddec5eACP_c.bpos:0.01, 3hddecACP_c.bneg:0.01	counted	3ocddec5eACP_c.bneg.39
3ocddec5eACP_c.bpos.31	1	3ocddec5eACP_c.bpos:0.01, cddec5eACP_c.bneg:0.01	bidirectional
3ocddec5eACP_c.bpos.32	1	3ocddec5eACP_c.bpos:0.01, 3oddecACP_c.bneg:0.01	bidirectional
3ocddec5eACP_c.bpos.33	1	3ocddec5eACP_c.bpos:0.01, t3c5ddeceACP_c.bneg:0.01	bidirectional
3ocddec5eACP_c.bpos.34	1	3ocddec5eACP_c.bpos:0.01, 3hcddec5eACP_c.bneg:0.01	counted	3ocddec5eACP_c.bneg.17
3ocddec5eACP_c.bpos.35	1	3ocddec5eACP_c.bpos:0.01, ocACP_c.bneg:0.01	bidirectional
3ocddec5eACP_c.bpos.36	1	3ocddec5eACP_c.bpos:0.01, dcaACP_c.bneg:0.01	bidirectional
3ocddec5eACP_c.bpos.37	1	3ocddec5eACP_c.bpos:0.01, toct2eACP_c.bneg:0.01	bidirectional
3ocddec5eACP_c.bpos.38	1	3ocddec5eACP_c.bpos:0.01, 3hoctACP_c.bneg:0.01	counted	3ocddec5eACP_c.bneg.22
3ocddec5eACP_c.bpos.39	1	3ocddec5eACP_c.bpos:0.01, 3ooctACP_c.bneg:0.01	bidirectional
3ocddec5eACP_c.bpos.40	1	3ocddec5eACP_c.bpos:0.01, hexACP_c.bneg:0.01	bidirectional
3ocddec5eACP_c.bpos.41	1	3ocddec5eACP_c.bpos:0.01, 3hhexACP_c.bneg:0.01	counted	3ocddec5eACP_c.bneg.8
3ocddec5eACP_c.bpos.42	1	3ocddec5eACP_c.bpos:0.01, thex2eACP_c.bneg:0.01	bidirectional
3ocddec5eACP_c.bpos.43	1	3ohexACP_c.bneg:0.01, 3ocddec5eACP_c.bpos:0.01	bidirectional
3ocddec5eACP_c.bpos.44	1	3ocddec5eACP_c.bpos:0.01, butACP_c.bneg:0.01	bidirectional
3ocddec5eACP_c.bpos.45	1	3ocddec5eACP_c.bpos:0.01, but2eACP_c.bneg:0.01	bidirectional
3ocddec5eACP_c.bpos.46	1	3ocddec5eACP_c.bpos:0.01, 3haACP_c.bneg:0.01	counted	3ocddec5eACP_c.bneg.5
3ocddec5eACP_c.bpos.47	1	3ocddec5eACP_c.bpos:0.01, actACP_c.bneg:0.01	bidirectional
3ocddec5eACP_c.bpos.48	1	3ocddec5eACP_c.bpos:0.01, malACP_c.bneg:0.01	bidirectional
3ocddec5eACP_c.bpos.49	1	3ocddec5eACP_c.bpos:0.01, acACP_c.bneg:0.01	bidirectional
3ocddec5eACP_c.bpos.50	1	3ocddec5eACP_c.bpos:0.01, ACP_c.bneg:0.01	bidirectional
3ocddec5eACP_c.bpos.51	1	3ocddec5eACP_c.bpos:0.01, apoACP_c.bneg:0.01
3ocddec5eACP_c.bpos.52	1	3ocddec5eACP_c.bpos:0.01, pimACP_c.bneg:0.01, 8aonn_c.bpos:0.01
3ocddec5eACP_c.bpos.53	1	3ocddec5eACP_c.bpos:0.01, pmeACP_c.bneg:0.01, 8aonn_c.bpos:0.01
3ocddec5eACP_c.bpos.54	1	3ocddec5eACP_c.bpos:0.01, pimACP_c.bneg:0.01, dann_c.bpos:0.01
3ocddec5eACP_c.bpos.55	1	3ocddec5eACP_c.bpos:0.01, pmeACP_c.bneg:0.01, dann_c.bpos:0.01
3ocddec5eACP_c.bpos.56	1	3ocddec5eACP_c.bpos:0.01, dann_c.bpos:0.01, opmeACP_c.bneg:0.01
3ocddec5eACP_c.bpos.57	1	3ocddec5eACP_c.bpos:0.01, pimACP_c.bneg:0.01, dtbt_c.bpos:0.01
3ocddec5eACP_c.bpos.58	1	3ocddec5eACP_c.bpos:0.01, hgmeACP_c.bneg:0.01, 8aonn_c.bpos:0.01
3ocddec5eACP_c.bpos.59	1	3ocddec5eACP_c.bpos:0.01, pimACP_c.bneg:0.01, btn_c.bpos:0.01
3ocddec5eACP_c.bpos.60	1	3ocddec5eACP_c.bpos:0.01, hgmeACP_c.bneg:0.01, dann_c.bpos:0.01
3ocddec5eACP_c.bpos.61	1	3ocddec5eACP_c.bpos:0.01, opmeACP_c.bneg:0.01, dtbt_c.bpos:0.01
3ocddec5eACP_c.bpos.62	1	3ocddec5eACP_c.bpos:0.01, pmeACP_c.bneg:0.01, btn_c.bpos:0.01
3ocddec5eACP_c.bpos.63	1	3ocddec5eACP_c.bpos:0.01, pmeACP_c.bneg:0.01, dtbt_c.bpos:0.01
3ocddec5eACP_c.bpos.64	1	3ocddec5eACP_c.bpos:0.01, 8aonn_c.bpos:0.01, opmeACP_c.bneg:0.01
3ocddec5eACP_c.bpos.65	1	3ocddec5eACP_c.bpos:0.01, dann_c.bpos:0.01, epmeACP_c.bneg:0.01
3ocddec5eACP_c.bpos.66	1	3ocddec5eACP_c.bpos:0.01, egmeACP_c.bneg:0.01, dann_c.bpos:0.01
3ocddec5eACP_c.bpos.67	1	3ocddec5eACP_c.bpos:0.01, hpmeACP_c.bneg:0.01, dann_c.bpos:0.01
3ocddec5eACP_c.bpos.68	1	3ocddec5eACP_c.bpos:0.01, hgmeACP_c.bneg:0.01, dtbt_c.bpos:0.01
3ocddec5eACP_c.bpos.69	1	3ocddec5eACP_c.bpos:0.01, 8aonn_c.bpos:0.01, epmeACP_c.bneg:0.01
3ocddec5eACP_c.bpos.70	1	3ocddec5eACP_c.bpos:0.01, ogmeACP_c.bneg:0.01, dann_c.bpos:0.01
3ocddec5eACP_c.bpos.71	1	3ocddec5eACP_c.bpos:0.01, gmeACP_c.bneg:0.01, 8aonn_c.bpos:0.01
3ocddec5eACP_c.bpos.72	1	3ocddec5eACP_c.bpos:0.01, gmeACP_c.bneg:0.01, dann_c.bpos:0.01
3ocddec5eACP_c.bpos.73	1	3ocddec5eACP_c.bpos:0.01, hpmeACP_c.bneg:0.01, 8aonn_c.bpos:0.01
3ocddec5eACP_c.bpos.74	1	3ocddec5eACP_c.bpos:0.01, opmeACP_c.bneg:0.01, btn_c.bpos:0.01
3ocddec5eACP_c.bpos.75	1	3ocddec5eACP_c.bpos:0.01, egmeACP_c.bneg:0.01, 8aonn_c.bpos:0.01
3ocddec5eACP_c.bpos.76	1	3ocddec5eACP_c.bpos:0.01, ogmeACP_c.bneg:0.01, 8aonn_c.bpos:0.01
3ocddec5eACP_c.bpos.77	1	3ocddec5eACP_c.bpos:0.01, hgmeACP_c.bneg:0.01, btn_c.bpos:0.01
3ocddec5eACP_c.bpos.78	1	3ocddec5eACP_c.bpos:0.01, epmeACP_c.bneg:0.01, dtbt_c.bpos:0.01
3ocddec5eACP_c.bpos.79	1	3ocddec5eACP_c.bpos:0.01, gmeACP_c.bneg:0.01, dtbt_c.bpos:0.01
3ocddec5eACP_c.bpos.80	1	3ocddec5eACP_c.bpos:0.01, hpmeACP_c.bneg:0.01, dtbt_c.bpos:0.01
3ocddec5eACP_c.bpos.81	1	3ocddec5eACP_c.bpos:0.01, egmeACP_c.bneg:0.01, dtbt_c.bpos:0.01
3ocddec5eACP_c.bpos.82	1	3ocddec5eACP_c.bpos:0.01, ogmeACP_c.bneg:0.01, dtbt_c.bpos:0.01
3ocddec5eACP_c.bpos.83	1	3ocddec5eACP_c.bpos:0.01, gmeACP_c.bneg:0.01, btn_c.bpos:0.01
3ocddec5eACP_c.bpos.84	1	3ocddec5eACP_c.bpos:0.01, ogmeACP_c.bneg:0.01, btn_c.bpos:0.01
3ocddec5eACP_c.bpos.85	1	3ocddec5eACP_c.bpos:0.01, epmeACP_c.bneg:0.01, btn_c.bpos:0.01
3ocddec5eACP_c.bpos.86	1	3ocddec5eACP_c.bpos:0.01, hpmeACP_c.bneg:0.01, btn_c.bpos:0.01
3ocddec5eACP_c.bpos.87	1	3ocddec5eACP_c.bpos:0.01, egmeACP_c.bneg:0.01, btn_c.bpos:0.01
3ocddec5eACP_c.bneg.0	1	3ocddec5eACP_c.bneg:0.01, ACP_c.bpos:0.01	counted	ACP_c.bneg.29
3ocddec5eACP_c.bneg.1	1	3ocddec5eACP_c.bneg:0.01, acACP_c.bpos:0.01	counted	acACP_c.bneg.29
3ocddec5eACP_c.bneg.2	1	3ocddec5eACP_c.bneg:0.01, malACP_c.bpos:0.01	counted	malACP_c.bneg.29
3ocddec5eACP_c.bneg.3	1	3ocddec5eACP_c.bneg:0.01, actACP_c.bpos:0.01	counted	actACP_c.bneg.23
3ocddec5eACP_c.bneg.4	1	3ocddec5eACP_c.bneg:0.01, but2eACP_c.bpos:0.01	counted	but2eACP_c.bneg.23
3ocddec5eACP_c.bneg.5	1	3ocddec5eACP_c.bneg:0.01, 3haACP_c.bpos:0.01	bidirectional
3ocddec5eACP_c.bneg.6	1	3ocddec5eACP_c.bneg:0.01, butACP_c.bpos:0.01	counted	butACP_c.bneg.23
3ocddec5eACP_c.bneg.7	1	3ohexACP_c.bpos:0.01, 3ocddec5eACP_c.bneg:0.01	counted	3ohexACP_c.bneg.23
3ocddec5eACP_c.bneg.8	1	3ocddec5eACP_c.bneg:0.01, 3hhexACP_c.bpos:0.01	bidirectional
3ocddec5eACP_c.bneg.9	1	3ocddec5eACP_c.bneg:0.01, thex2eACP_c.bpos:0.01	counted	thex2eACP_c.bneg.23
3ocddec5eACP_c.bneg.10	1	3ocddec5eACP_c.bneg:0.01, ogmeACP_c.bpos:0.01
3ocddec5eACP_c.bneg.11	1	3ocddec5eACP_c.bneg:0.01, hgmeACP_c.bpos:0.01
3ocddec5eACP_c.bneg.12	1	3ocddec5eACP_c.bneg:0.01, egmeACP_c.bpos:0.01
3ocddec5eACP_c.bneg.13	1	3ocddec5eACP_c.bneg:0.01, hexACP_c.bpos:0.01	counted	hexACP_c.bneg.23
3ocddec5eACP_c.bneg.14	1	3ocddec5eACP_c.bneg:0.01, gmeACP_c.bpos:0.01
3ocddec5eACP_c.bneg.15	1	3ocddec5eACP_c.bneg:0.01, ocACP_c.bpos:0.01	counted	ocACP_c.bneg.20
3ocddec5eACP_c.bneg.16	1	3ocddec5eACP_c.bneg:0.01, 3ooctACP_c.bpos:0.01	counted	3ooctACP_c.bneg.23
3ocddec5eACP_c.bneg.17	1	3ocddec5eACP_c.bneg:0.01, 3hcddec5eACP_c.bpos:0.01	bidirectional
3ocddec5eACP_c.bneg.18	1	3ocddec5eACP_c.bneg:0.01, t3c5ddeceACP_c.bpos:0.01	counted	t3c5ddeceACP_c.bneg.38
3ocddec5eACP_c.bneg.19	1	3ocddec5eACP_c.bneg:0.01, opmeACP_c.bpos:0.01
3ocddec5eACP_c.bneg.20	1	3ocddec5eACP_c.bneg:0.01, cddec5eACP_c.bpos:0.01	counted	cddec5eACP_c.bneg.37
3ocddec5eACP_c.bneg.21	1	3ocddec5eACP_c.bneg:0.01, dcaACP_c.bpos:0.01	counted	dcaACP_c.bneg.34
3ocddec5eACP_c.bneg.22	1	3ocddec5eACP_c.bneg:0.01, 3hoctACP_c.bpos:0.01	bidirectional
3ocddec5eACP_c.bneg.23	1	3ocddec5eACP_c.bneg:0.01, toct2eACP_c.bpos:0.01	counted	toct2eACP_c.bneg.21
3ocddec5eACP_c.bneg.24	1	3ocddec5eACP_c.bneg:0.01, 3odecACP_c.bpos:0.01	counted	3odecACP_c.bneg.20
3ocddec5eACP_c.bneg.25	1	3ocddec5eACP_c.bneg:0.01, hpmeACP_c.bpos:0.01
3ocddec5eACP_c.bneg.26	1	3ocddec5eACP_c.bneg:0.01, 3hdecACP_c.bpos:0.01	bidirectional
3ocddec5eACP_c.bneg.27	1	3ocddec5eACP_c.bneg:0.01, epmeACP_c.bpos:0.01
3ocddec5eACP_c.bneg.28	1	3ocddec5eACP_c.bneg:0.01, tdec2eACP_c.bpos:0.01	counted	tdec2eACP_c.bneg.19
3ocddec5eACP_c.bneg.29	1	3ocddec5eACP_c.bneg:0.01, 3ocmrs7eACP_c.bpos:0.01	counted	3ocmrs7eACP_c.bneg.33
3ocddec5eACP_c.bneg.30	1	3ocddec5eACP_c.bneg:0.01, cdec3eACP_c.bpos:0.01	counted	cdec3eACP_c.bneg.18
3ocddec5eACP_c.bneg.31	1	3ocddec5eACP_c.bneg:0.01, pimACP_c.bpos:0.01
3ocddec5eACP_c.bneg.32	1	3ocddec5eACP_c.bneg:0.01, pmeACP_c.bpos:0.01
3ocddec5eACP_c.bneg.33	1	3ocddec5eACP_c.bneg:0.01, ddcaACP_c.bpos:0.01	counted	ddcaACP_c.bneg.34
3ocddec5eACP_c.bneg.34	1	3ocddec5eACP_c.bneg:0.01, 3oddecACP_c.bpos:0.01	counted	3oddecACP_c.bneg.34
3ocddec5eACP_c.bneg.35	1	3ocddec5eACP_c.bneg:0.01, 3hcmrs7eACP_c.bpos:0.01	bidirectional
3ocddec5eACP_c.bneg.36	1	3ocddec5eACP_c.bneg:0.01, t3c7mrseACP_c.bpos:0.01	counted	t3c7mrseACP_c.bneg.34
3ocddec5eACP_c.bneg.37	1	3ocddec5eACP_c.bneg:0.01, tdeACP_c.bpos:0.01	counted	tdeACP_c.bneg.33
3ocddec5eACP_c.bneg.38	1	3ocddec5eACP_c.bneg:0.01, tddec2eACP_c.bpos:0.01	counted	tddec2eACP_c.bneg.35
3ocddec5eACP_c.bneg.39	1	3ocddec5eACP_c.bneg:0.01, 3hddecACP_c.bpos:0.01	bidirectional
3ocddec5eACP_c.bneg.40	1	3ocddec5eACP_c.bneg:0.01, 3omrsACP_c.bpos:0.01	counted	3omrsACP_c.bneg.36
3ocddec5eACP_c.bneg.41	1	3ocddec5eACP_c.bneg:0.01, 3hmrsACP_c.bpos:0.01	bidirectional
3ocddec5eACP_c.bneg.42	1	3ocddec5eACP_c.bneg:0.01, 3ocpalm9eACP_c.bpos:0.01	counted	3ocpalm9eACP_c.bneg.31
3ocddec5eACP_c.bneg.43	1	3ocddec5eACP_c.bneg:0.01, tmrs2eACP_c.bpos:0.01	counted	tmrs2eACP_c.bneg.34
3ocddec5eACP_c.bneg.44	1	3ocddec5eACP_c.bneg:0.01, myrsACP_c.bpos:0.01	counted	myrsACP_c.bneg.33
3ocddec5eACP_c.bneg.45	1	3ocddec5eACP_c.bneg:0.01, 3hcpalm9eACP_c.bpos:0.01	bidirectional
3ocddec5eACP_c.bneg.46	1	3ocddec5eACP_c.bneg:0.01, t3c9palmeACP_c.bpos:0.01	counted	t3c9palmeACP_c.bneg.33
3ocddec5eACP_c.bneg.47	1	3ocddec5eACP_c.bneg:0.01, hdeACP_c.bpos:0.01	counted	hdeACP_c.bneg.33
3ocddec5eACP_c.bneg.48	1	3ocddec5eACP_c.bneg:0.01, 3opalmACP_c.bpos:0.01	counted	3opalmACP_c.bneg.33
3ocddec5eACP_c.bneg.49	1	3ocddec5eACP_c.bneg:0.01, 3hpalmACP_c.bpos:0.01	bidirectional
3ocddec5eACP_c.bneg.50	1	3ocddec5eACP_c.bneg:0.01, palmACP_c.bpos:0.01	counted	palmACP_c.bneg.34
3ocddec5eACP_c.bneg.51	1	3ocddec5eACP_c.bneg:0.01, tpalm2eACP_c.bpos:0.01	counted	tpalm2eACP_c.bneg.33
3ocddec5eACP_c.bneg.52	1	3ocddec5eACP_c.bneg:0.01, 3ocvac11eACP_c.bpos:0.01	counted	3ocvac11eACP_c.bneg.33
3ocddec5eACP_c.bneg.53	1	3ocddec5eACP_c.bneg:0.01, 3hcvac11eACP_c.bpos:0.01	bidirectional
3ocddec5eACP_c.bneg.54	1	3ocddec5eACP_c.bneg:0.01, t3c11vaceACP_c.bpos:0.01	counted	t3c11vaceACP_c.bneg.32
3ocddec5eACP_c.bneg.55	1	3ocddec5eACP_c.bneg:0.01, octeACP_c.bpos:0.01	counted	octeACP_c.bneg.33
3ocddec5eACP_c.bneg.56	1	3ocddec5eACP_c.bneg:0.01, 3ooctdACP_c.bpos:0.01	counted	3ooctdACP_c.bneg.33
3ocddec5eACP_c.bneg.57	1	3ocddec5eACP_c.bneg:0.01, 3hoctaACP_c.bpos:0.01	bidirectional
3ocddec5eACP_c.bneg.58	1	3ocddec5eACP_c.bneg:0.01, toctd2eACP_c.bpos:0.01	counted	toctd2eACP_c.bneg.33
3ocddec5eACP_c.bneg.59	1	3ocddec5eACP_c.bneg:0.01, ocdcaACP_c.bpos:0.01	counted	ocdcaACP_c.bneg.33
3ocmrs7eACP_c.bpos.0	1	octeACP_c.bneg:0.01, 3ocmrs7eACP_c.bpos:0.01	bidirectional
3ocmrs7eACP_c.bpos.1	1	ocdcaACP_c.bneg:0.01, 3ocmrs7eACP_c.bpos:0.01	bidirectional
3ocmrs7eACP_c.bpos.2	1	t3c11vaceACP_c.bneg:0.01, 3ocmrs7eACP_c.bpos:0.01	bidirectional
3ocmrs7eACP_c.bpos.3	1	3hcvac11eACP_c.bneg:0.01, 3ocmrs7eACP_c.bpos:0.01	counted	3ocmrs7eACP_c.bneg.53
3ocmrs7eACP_c.bpos.4	1	3ocvac11eACP_c.bneg:0.01, 3ocmrs7eACP_c.bpos:0.01	bidirectional
3ocmrs7eACP_c.bpos.5	1	toctd2eACP_c.bneg:0.01, 3ocmrs7eACP_c.bpos:0.01	bidirectional
3ocmrs7eACP_c.bpos.6	1	3hoctaACP_c.bneg:0.01, 3ocmrs7eACP_c.bpos:0.01	counted	3ocmrs7eACP_c.bneg.57
3ocmrs7eACP_c.bpos.7	1	3ooctdACP_c.bneg:0.01, 3ocmrs7eACP_c.bpos:0.01	bidirectional
3ocmrs7eACP_c.bpos.8	1	hdeACP_c.bneg:0.01, 3ocmrs7eACP_c.bpos:0.01	bidirectional
3ocmrs7eACP_c.bpos.9	1	t3c9palmeACP_c.bneg:0.01, 3ocmrs7eACP_c.bpos:0.01	bidirectional
3ocmrs7eACP_c.bpos.10	1	3ocmrs7eACP_c.bpos:0.01, palmACP_c.bneg:0.01	bidirectional
3ocmrs7eACP_c.bpos.11	1	3hcpalm9eACP_c.bneg:0.01, 3ocmrs7eACP_c.bpos:0.01	counted	3ocmrs7eACP_c.bneg.46
3ocmrs7eACP_c.bpos.12	1	tpalm2eACP_c.bneg:0.01, 3ocmrs7eACP_c.bpos:0.01	bidirectional
3ocmrs7eACP_c.bpos.13	1	3hpalmACP_c.bneg:0.01, 3ocmrs7eACP_c.bpos:0.01	counted	3ocmrs7eACP_c.bneg.49
3ocmrs7eACP_c.bpos.14	1	3ocpalm9eACP_c.bneg:0.01, 3ocmrs7eACP_c.bpos:0.01	bidirectional
3ocmrs7eACP_c.bpos.15	1	cddec5eACP_c.bneg:0.01, 3ocmrs7eACP_c.bpos:0.01	bidirectional
3ocmrs7eACP_c.bpos.16	1	3opalmACP_c.bneg:0.01, 3ocmrs7eACP_c.bpos:0.01	bidirectional
3ocmrs7eACP_c.bpos.17	1	3hcddec5eACP_c.bneg:0.01, 3ocmrs7eACP_c.bpos:0.01	counted	3ocmrs7eACP_c.bneg.37
3ocmrs7eACP_c.bpos.18	1	t3c5ddeceACP_c.bneg:0.01, 3ocmrs7eACP_c.bpos:0.01	bidirectional
3ocmrs7eACP_c.bpos.19	1	tdeACP_c.bneg:0.01, 3ocmrs7eACP_c.bpos:0.01	bidirectional
3ocmrs7eACP_c.bpos.20	1	3ocmrs7eACP_c.bpos:0.01, myrsACP_c.bneg:0.01	bidirectional
3ocmrs7eACP_c.bpos.21	1	3ocddec5eACP_c.bneg:0.01, 3ocmrs7eACP_c.bpos:0.01	counted	3ocmrs7eACP_c.bneg.33
3ocmrs7eACP_c.bpos.22	1	t3c7mrseACP_c.bneg:0.01, 3ocmrs7eACP_c.bpos:0.01	bidirectional
3ocmrs7eACP_c.bpos.23	1	3hcmrs7eACP_c.bneg:0.01, 3ocmrs7eACP_c.bpos:0.01	counted	3ocmrs7eACP_c.bneg.29
3ocmrs7eACP_c.bpos.24	1	tmrs2eACP_c.bneg:0.01, 3ocmrs7eACP_c.bpos:0.01	bidirectional
3ocmrs7eACP_c.bpos.25	1	3hmrsACP_c.bneg:0.01, 3ocmrs7eACP_c.bpos:0.01	counted	3ocmrs7eACP_c.bneg.42
3ocmrs7eACP_c.bpos.26	1	3omrsACP_c.bneg:0.01, 3ocmrs7eACP_c.bpos:0.01	bidirectional
3ocmrs7eACP_c.bpos.27	1	ddcaACP_c.bneg:0.01, 3ocmrs7eACP_c.bpos:0.01	bidirectional
3ocmrs7eACP_c.bpos.28	1	cdec3eACP_c.bneg:0.01, 3ocmrs7eACP_c.bpos:0.01	bidirectional
3ocmrs7eACP_c.bpos.29	1	3hdecACP_c.bneg:0.01, 3ocmrs7eACP_c.bpos:0.01	counted	3ocmrs7eACP_c.bneg.25
3ocmrs7eACP_c.bpos.30	1	tdec2eACP_c.bneg:0.01, 3ocmrs7eACP_c.bpos:0.01	bidirectional
3ocmrs7eACP_c.bpos.31	1	tddec2eACP_c.bneg:0.01, 3ocmrs7eACP_c.bpos:0.01	bidirectional
3ocmrs7eACP_c.bpos.32	1	3hddecACP_c.bneg:0.01, 3ocmrs7eACP_c.bpos:0.01	counted	3ocmrs7eACP_c.bneg.34
3ocmrs7eACP_c.bpos.33	1	3odecACP_c.bneg:0.01, 3ocmrs7eACP_c.bpos:0.01	bidirectional
3ocmrs7eACP_c.bpos.34	1	3oddecACP_c.bneg:0.01, 3ocmrs7eACP_c.bpos:0.01	bidirectional
3ocmrs7eACP_c.bpos.35	1	ocACP_c.bneg:0.01, 3ocmrs7eACP_c.bpos:0.01	bidirectional
3ocmrs7eACP_c.bpos.36	1	3hoctACP_c.bneg:0.01, 3ocmrs7eACP_c.bpos:0.01	counted	3ocmrs7eACP_c.bneg.20
3ocmrs7eACP_c.bpos.37	1	toct2eACP_c.bneg:0.01, 3ocmrs7eACP_c.bpos:0.01	bidirectional
3ocmrs7eACP_c.bpos.38	1	dcaACP_c.bneg:0.01, 3ocmrs7eACP_c.bpos:0.01	bidirectional
3ocmrs7eACP_c.bpos.39	1	3ocmrs7eACP_c.bpos:0.01, 3ooctACP_c.bneg:0.01	bidirectional
3ocmrs7eACP_c.bpos.40	1	hexACP_c.bneg:0.01, 3ocmrs7eACP_c.bpos:0.01	bidirectional
3ocmrs7eACP_c.bpos.41	1	thex2eACP_c.bneg:0.01, 3ocmrs7eACP_c.bpos:0.01	bidirectional
3ocmrs7eACP_c.bpos.42	1	3hhexACP_c.bneg:0.01, 3ocmrs7eACP_c.bpos:0.01	counted	3ocmrs7eACP_c.bneg.10
3ocmrs7eACP_c.bpos.43	1	3ohexACP_c.bneg:0.01, 3ocmrs7eACP_c.bpos:0.01	bidirectional
3ocmrs7eACP_c.bpos.44	1	butACP_c.bneg:0.01, 3ocmrs7eACP_c.bpos:0.01	bidirectional
3ocmrs7eACP_c.bpos.45	1	but2eACP_c.bneg:0.01, 3ocmrs7eACP_c.bpos:0.01	bidirectional
3ocmrs7eACP_c.bpos.46	1	3haACP_c.bneg:0.01, 3ocmrs7eACP_c.bpos:0.01	counted	3ocmrs7eACP_c.bneg.5
3ocmrs7eACP_c.bpos.47	1	actACP_c.bneg:0.01, 3ocmrs7eACP_c.bpos:0.01	bidirectional
3ocmrs7eACP_c.bpos.48	1	malACP_c.bneg:0.01, 3ocmrs7eACP_c.bpos:0.01	bidirectional
3ocmrs7eACP_c.bpos.49	1	acACP_c.bneg:0.01, 3ocmrs7eACP_c.bpos:0.01	bidirectional
3ocmrs7eACP_c.bpos.50	1	3ocmrs7eACP_c.bpos:0.01, ACP_c.bneg:0.01	bidirectional
3ocmrs7eACP_c.bpos.51	1	apoACP_c.bneg:0.01, 3ocmrs7eACP_c.bpos:0.01
3ocmrs7eACP_c.bpos.52	1	pimACP_c.bneg:0.01, 8aonn_c.bpos:0.01, 3ocmrs7eACP_c.bpos:0.01
3ocmrs7eACP_c.bpos.53	1	pmeACP_c.bneg:0.01, 8aonn_c.bpos:0.01, 3ocmrs7eACP_c.bpos:0.01
3ocmrs7eACP_c.bpos.54	1	hgmeACP_c.bneg:0.01, 8aonn_c.bpos:0.01, 3ocmrs7eACP_c.bpos:0.01
3ocmrs7eACP_c.bpos.55	1	pmeACP_c.bneg:0.01, dann_c.bpos:0.01, 3ocmrs7eACP_c.bpos:0.01
3ocmrs7eACP_c.bpos.56	1	hgmeACP_c.bneg:0.01, dann_c.bpos:0.01, 3ocmrs7eACP_c.bpos:0.01
3ocmrs7eACP_c.bpos.57	1	dann_c.bpos:0.01, opmeACP_c.bneg:0.01, 3ocmrs7eACP_c.bpos:0.01
3ocmrs7eACP_c.bpos.58	1	pimACP_c.bneg:0.01, dann_c.bpos:0.01, 3ocmrs7eACP_c.bpos:0.01
3ocmrs7eACP_c.bpos.59	1	8aonn_c.bpos:0.01, opmeACP_c.bneg:0.01, 3ocmrs7eACP_c.bpos:0.01
3ocmrs7eACP_c.bpos.60	1	opmeACP_c.bneg:0.01, 3ocmrs7eACP_c.bpos:0.01, dtbt_c.bpos:0.01
3ocmrs7eACP_c.bpos.61	1	hgmeACP_c.bneg:0.01, 3ocmrs7eACP_c.bpos:0.01, dtbt_c.bpos:0.01
3ocmrs7eACP_c.bpos.62	1	pimACP_c.bneg:0.01, 3ocmrs7eACP_c.bpos:0.01, dtbt_c.bpos:0.01
3ocmrs7eACP_c.bpos.63	1	opmeACP_c.bneg:0.01, btn_c.bpos:0.01, 3ocmrs7eACP_c.bpos:0.01
3ocmrs7eACP_c.bpos.64	1	8aonn_c.bpos:0.01, epmeACP_c.bneg:0.01, 3ocmrs7eACP_c.bpos:0.01
3ocmrs7eACP_c.bpos.65	1	pimACP_c.bneg:0.01, btn_c.bpos:0.01, 3ocmrs7eACP_c.bpos:0.01
3ocmrs7eACP_c.bpos.66	1	pmeACP_c.bneg:0.01, 3ocmrs7eACP_c.bpos:0.01, dtbt_c.bpos:0.01
3ocmrs7eACP_c.bpos.67	1	pmeACP_c.bneg:0.01, btn_c.bpos:0.01, 3ocmrs7eACP_c.bpos:0.01
3ocmrs7eACP_c.bpos.68	1	gmeACP_c.bneg:0.01, 8aonn_c.bpos:0.01, 3ocmrs7eACP_c.bpos:0.01
3ocmrs7eACP_c.bpos.69	1	gmeACP_c.bneg:0.01, dann_c.bpos:0.01, 3ocmrs7eACP_c.bpos:0.01
3ocmrs7eACP_c.bpos.70	1	gmeACP_c.bneg:0.01, 3ocmrs7eACP_c.bpos:0.01, dtbt_c.bpos:0.01
3ocmrs7eACP_c.bpos.71	1	gmeACP_c.bneg:0.01, btn_c.bpos:0.01, 3ocmrs7eACP_c.bpos:0.01
3ocmrs7eACP_c.bpos.72	1	hgmeACP_c.bneg:0.01, btn_c.bpos:0.01, 3ocmrs7eACP_c.bpos:0.01
3ocmrs7eACP_c.bpos.73	1	dann_c.bpos:0.01, epmeACP_c.bneg:0.01, 3ocmrs7eACP_c.bpos:0.01
3ocmrs7eACP_c.bpos.74	1	egmeACP_c.bneg:0.01, 8aonn_c.bpos:0.01, 3ocmrs7eACP_c.bpos:0.01
3ocmrs7eACP_c.bpos.75	1	egmeACP_c.bneg:0.01, dann_c.bpos:0.01, 3ocmrs7eACP_c.bpos:0.01
3ocmrs7eACP_c.bpos.76	1	ogmeACP_c.bneg:0.01, 8aonn_c.bpos:0.01, 3ocmrs7eACP_c.bpos:0.01
3ocmrs7eACP_c.bpos.77	1	hpmeACP_c.bneg:0.01, 8aonn_c.bpos:0.01, 3ocmrs7eACP_c.bpos:0.01
3ocmrs7eACP_c.bpos.78	1	hpmeACP_c.bneg:0.01, dann_c.bpos:0.01, 3ocmrs7eACP_c.bpos:0.01
3ocmrs7eACP_c.bpos.79	1	ogmeACP_c.bneg:0.01, dann_c.bpos:0.01, 3ocmrs7eACP_c.bpos:0.01
3ocmrs7eACP_c.bpos.80	1	epmeACP_c.bneg:0.01, 3ocmrs7eACP_c.bpos:0.01, dtbt_c.bpos:0.01
3ocmrs7eACP_c.bpos.81	1	epmeACP_c.bneg:0.01, btn_c.bpos:0.01, 3ocmrs7eACP_c.bpos:0.01
3ocmrs7eACP_c.bpos.82	1	egmeACP_c.bneg:0.01, btn_c.bpos:0.01, 3ocmrs7eACP_c.bpos:0.01
3ocmrs7eACP_c.bpos.83	1	egmeACP_c.bneg:0.01, 3ocmrs7eACP_c.bpos:0.01, dtbt_c.bpos:0.01
3ocmrs7eACP_c.bpos.84	1	hpmeACP_c.bneg:0.01, 3ocmrs7eACP_c.bpos:0.01, dtbt_c.bpos:0.01
3ocmrs7eACP_c.bpos.85	1	hpmeACP_c.bneg:0.01, btn_c.bpos:0.01, 3ocmrs7eACP_c.bpos:0.01
3ocmrs7eACP_c.bpos.86	1	ogmeACP_c.bneg:0.01, 3ocmrs7eACP_c.bpos:0.01, dtbt_c.bpos:0.01
3ocmrs7eACP_c.bpos.87	1	ogmeACP_c.bneg:0.01, btn_c.bpos:0.01, 3ocmrs7eACP_c.bpos:0.01
3ocmrs7eACP_c.bneg.0	1	3ocmrs7eACP_c.bneg:0.01, ACP_c.bpos:0.01	counted	ACP_c.bneg.37
3ocmrs7eACP_c.bneg.1	1	acACP_c.bpos:0.01, 3ocmrs7eACP_c.bneg:0.01	counted	acACP_c.bneg.37
3ocmrs7eACP_c.bneg.2	1	malACP_c.bpos:0.01, 3ocmrs7eACP_c.bneg:0.01	counted	malACP_c.bneg.40
3ocmrs7eACP_c.bneg.3	1	actACP_c.bpos:0.01, 3ocmrs7eACP_c.bneg:0.01	counted	actACP_c.bneg.36
3ocmrs7eACP_c.bneg.4	1	but2eACP_c.bpos:0.01, 3ocmrs7eACP_c.bneg:0.01	counted	but2eACP_c.bneg.36
3ocmrs7eACP_c.bneg.5	1	3haACP_c.bpos:0.01, 3ocmrs7eACP_c.bneg:0.01	bidirectional
3ocmrs7eACP_c.bneg.6	1	butACP_c.bpos:0.01, 3ocmrs7eACP_c.bneg:0.01	counted	butACP_c.bneg.34
3ocmrs7eACP_c.bneg.7	1	3ohexACP_c.bpos:0.01, 3ocmrs7eACP_c.bneg:0.01	counted	3ohexACP_c.bneg.36
3ocmrs7eACP_c.bneg.8	1	ogmeACP_c.bpos:0.01, 3ocmrs7eACP_c.bneg:0.01
3ocmrs7eACP_c.bneg.9	1	thex2eACP_c.bpos:0.01, 3ocmrs7eACP_c.bneg:0.01	counted	thex2eACP_c.bneg.36
3ocmrs7eACP_c.bneg.10	1	3hhexACP_c.bpos:0.01, 3ocmrs7eACP_c.bneg:0.01	bidirectional
3ocmrs7eACP_c.bneg.11	1	hexACP_c.bpos:0.01, 3ocmrs7eACP_c.bneg:0.01	counted	hexACP_c.bneg.36
3ocmrs7eACP_c.bneg.12	1	hgmeACP_c.bpos:0.01, 3ocmrs7eACP_c.bneg:0.01
3ocmrs7eACP_c.bneg.13	1	egmeACP_c.bpos:0.01, 3ocmrs7eACP_c.bneg:0.01
3ocmrs7eACP_c.bneg.14	1	gmeACP_c.bpos:0.01, 3ocmrs7eACP_c.bneg:0.01
3ocmrs7eACP_c.bneg.15	1	ocACP_c.bpos:0.01, 3ocmrs7eACP_c.bneg:0.01	counted	ocACP_c.bneg.36
3ocmrs7eACP_c.bneg.16	1	3ocmrs7eACP_c.bneg:0.01, 3ooctACP_c.bpos:0.01	counted	3ooctACP_c.bneg.36
3ocmrs7eACP_c.bneg.17	1	opmeACP_c.bpos:0.01, 3ocmrs7eACP_c.bneg:0.01
3ocmrs7eACP_c.bneg.18	1	toct2eACP_c.bpos:0.01, 3ocmrs7eACP_c.bneg:0.01	counted	toct2eACP_c.bneg.36
3ocmrs7eACP_c.bneg.19	1	dcaACP_c.bpos:0.01, 3ocmrs7eACP_c.bneg:0.01	counted	dcaACP_c.bneg.42
3ocmrs7eACP_c.bneg.20	1	3hoctACP_c.bpos:0.01, 3ocmrs7eACP_c.bneg:0.01	bidirectional
3ocmrs7eACP_c.bneg.21	1	hpmeACP_c.bpos:0.01, 3ocmrs7eACP_c.bneg:0.01
3ocmrs7eACP_c.bneg.22	1	epmeACP_c.bpos:0.01, 3ocmrs7eACP_c.bneg:0.01
3ocmrs7eACP_c.bneg.23	1	3odecACP_c.bpos:0.01, 3ocmrs7eACP_c.bneg:0.01	counted	3odecACP_c.bneg.36
3ocmrs7eACP_c.bneg.24	1	pmeACP_c.bpos:0.01, 3ocmrs7eACP_c.bneg:0.01
3ocmrs7eACP_c.bneg.25	1	3hdecACP_c.bpos:0.01, 3ocmrs7eACP_c.bneg:0.01	bidirectional
3ocmrs7eACP_c.bneg.26	1	cdec3eACP_c.bpos:0.01, 3ocmrs7eACP_c.bneg:0.01	counted	cdec3eACP_c.bneg.36
3ocmrs7eACP_c.bneg.27	1	pimACP_c.bpos:0.01, 3ocmrs7eACP_c.bneg:0.01
3ocmrs7eACP_c.bneg.28	1	tdec2eACP_c.bpos:0.01, 3ocmrs7eACP_c.bneg:0.01	counted	tdec2eACP_c.bneg.36
3ocmrs7eACP_c.bneg.29	1	3hcmrs7eACP_c.bpos:0.01, 3ocmrs7eACP_c.bneg:0.01	bidirectional
3ocmrs7eACP_c.bneg.30	1	ddcaACP_c.bpos:0.01, 3ocmrs7eACP_c.bneg:0.01	counted	ddcaACP_c.bneg.42
3ocmrs7eACP_c.bneg.31	1	3oddecACP_c.bpos:0.01, 3ocmrs7eACP_c.bneg:0.01	counted	3oddecACP_c.bneg.42
3ocmrs7eACP_c.bneg.32	1	t3c7mrseACP_c.bpos:0.01, 3ocmrs7eACP_c.bneg:0.01	counted	t3c7mrseACP_c.bneg.46
3ocmrs7eACP_c.bneg.33	1	3ocddec5eACP_c.bpos:0.01, 3ocmrs7eACP_c.bneg:0.01	bidirectional
3ocmrs7eACP_c.bneg.34	1	3hddecACP_c.bpos:0.01, 3ocmrs7eACP_c.bneg:0.01	bidirectional
3ocmrs7eACP_c.bneg.35	1	tdeACP_c.bpos:0.01, 3ocmrs7eACP_c.bneg:0.01	counted	tdeACP_c.bneg.46
3ocmrs7eACP_c.bneg.36	1	tddec2eACP_c.bpos:0.01, 3ocmrs7eACP_c.bneg:0.01	counted	tddec2eACP_c.bneg.42
3ocmrs7eACP_c.bneg.37	1	3hcddec5eACP_c.bpos:0.01, 3ocmrs7eACP_c.bneg:0.01	bidirectional
3ocmrs7eACP_c.bneg.38	1	t3c5ddeceACP_c.bpos:0.01, 3ocmrs7eACP_c.bneg:0.01	counted	t3c5ddeceACP_c.bneg.31
3ocmrs7eACP_c.bneg.39	1	cddec5eACP_c.bpos:0.01, 3ocmrs7eACP_c.bneg:0.01	counted	cddec5eACP_c.bneg.31
3ocmrs7eACP_c.bneg.40	1	3ocpalm9eACP_c.bpos:0.01, 3ocmrs7eACP_c.bneg:0.01	counted	3ocpalm9eACP_c.bneg.45
3ocmrs7eACP_c.bneg.41	1	3omrsACP_c.bpos:0.01, 3ocmrs7eACP_c.bneg:0.01	counted	3omrsACP_c.bneg.45
3ocmrs7eACP_c.bneg.42	1	3hmrsACP_c.bpos:0.01, 3ocmrs7eACP_c.bneg:0.01	bidirectional
3ocmrs7eACP_c.bneg.43	1	tmrs2eACP_c.bpos:0.01, 3ocmrs7eACP_c.bneg:0.01	counted	tmrs2eACP_c.bneg.45
3ocmrs7eACP_c.bneg.44	1	3ocmrs7eACP_c.bneg:0.01, myrsACP_c.bpos:0.01	counted	myrsACP_c.bneg.46
3ocmrs7eACP_c.bneg.45	1	t3c9palmeACP_c.bpos:0.01, 3ocmrs7eACP_c.bneg:0.01	counted	t3c9palmeACP_c.bneg.43
3ocmrs7eACP_c.bneg.46	1	3hcpalm9eACP_c.bpos:0.01, 3ocmrs7eACP_c.bneg:0.01	bidirectional
3ocmrs7eACP_c.bneg.47	1	hdeACP_c.bpos:0.01, 3ocmrs7eACP_c.bneg:0.01	counted	hdeACP_c.bneg.42
3ocmrs7eACP_c.bneg.48	1	3opalmACP_c.bpos:0.01, 3ocmrs7eACP_c.bneg:0.01	counted	3opalmACP_c.bneg.45
3ocmrs7eACP_c.bneg.49	1	3hpalmACP_c.bpos:0.01, 3ocmrs7eACP_c.bneg:0.01	bidirectional
3ocmrs7eACP_c.bneg.50	1	tpalm2eACP_c.bpos:0.01, 3ocmrs7eACP_c.bneg:0.01	counted	tpalm2eACP_c.bneg.44
3ocmrs7eACP_c.bneg.51	1	3ocmrs7eACP_c.bneg:0.01, palmACP_c.bpos:0.01	counted	palmACP_c.bneg.42
3ocmrs7eACP_c.bneg.52	1	3ocvac11eACP_c.bpos:0.01, 3ocmrs7eACP_c.bneg:0.01	counted	3ocvac11eACP_c.bneg.42
3ocmrs7eACP_c.bneg.53	1	3hcvac11eACP_c.bpos:0.01, 3ocmrs7eACP_c.bneg:0.01	bidirectional
3ocmrs7eACP_c.bneg.54	1	t3c11vaceACP_c.bpos:0.01, 3ocmrs7eACP_c.bneg:0.01	counted	t3c11vaceACP_c.bneg.42
3ocmrs7eACP_c.bneg.55	1	octeACP_c.bpos:0.01, 3ocmrs7eACP_c.bneg:0.01	counted	octeACP_c.bneg.42
3ocmrs7eACP_c.bneg.56	1	3ooctdACP_c.bpos:0.01, 3ocmrs7eACP_c.bneg:0.01	counted	3ooctdACP_c.bneg.45
3ocmrs7eACP_c.bneg.57	1	3hoctaACP_c.bpos:0.01, 3ocmrs7eACP_c.bneg:0.01	bidirectional
3ocmrs7eACP_c.bneg.58	1	toctd2eACP_c.bpos:0.01, 3ocmrs7eACP_c.bneg:0.01	counted	toctd2eACP_c.bneg.42
3ocmrs7eACP_c.bneg.59	1	ocdcaACP_c.bpos:0.01, 3ocmrs7eACP_c.bneg:0.01	counted	ocdcaACP_c.bneg.43
3ocpalm9eACP_c.bpos.0	1	3ocpalm9eACP_c.bpos:0.01, octeACP_c.bneg:0.01	bidirectional
3ocpalm9eACP_c.bpos.1	1	3ocpalm9eACP_c.bpos:0.01, ocdcaACP_c.bneg:0.01	bidirectional
3ocpalm9eACP_c.bpos.2	1	3ocpalm9eACP_c.bpos:0.01, 3hcvac11eACP_c.bneg:0.01	counted	3ocpalm9eACP_c.bneg.53
3ocpalm9eACP_c.bpos.3	1	3ocpalm9eACP_c.bpos:0.01, t3c11vaceACP_c.bneg:0.01	bidirectional
3ocpalm9eACP_c.bpos.4	1	3ocpalm9eACP_c.bpos:0.01, toctd2eACP_c.bneg:0.01	bidirectional
3ocpalm9eACP_c.bpos.5	1	3hoctaACP_c.bneg:0.01, 3ocpalm9eACP_c.bpos:0.01	counted	3ocpalm9eACP_c.bneg.57
3ocpalm9eACP_c.bpos.6	1	3ocvac11eACP_c.bneg:0.01, 3ocpalm9eACP_c.bpos:0.01	bidirectional
3ocpalm9eACP_c.bpos.7	1	3ocpalm9eACP_c.bpos:0.01, 3ooctdACP_c.bneg:0.01	bidirectional
3ocpalm9eACP_c.bpos.8	1	hdeACP_c.bneg:0.01, 3ocpalm9eACP_c.bpos:0.01	bidirectional
3ocpalm9eACP_c.bpos.9	1	3ocpalm9eACP_c.bpos:0.01, palmACP_c.bneg:0.01	bidirectional
3ocpalm9eACP_c.bpos.10	1	t3c9palmeACP_c.bneg:0.01, 3ocpalm9eACP_c.bpos:0.01	bidirectional
3ocpalm9eACP_c.bpos.11	1	tdeACP_c.bneg:0.01, 3ocpalm9eACP_c.bpos:0.01	bidirectional
3ocpalm9eACP_c.bpos.12	1	3hcpalm9eACP_c.bneg:0.01, 3ocpalm9eACP_c.bpos:0.01	counted	3ocpalm9eACP_c.bneg.37
3ocpalm9eACP_c.bpos.13	1	3ocpalm9eACP_c.bpos:0.01, tpalm2eACP_c.bneg:0.01	bidirectional
3ocpalm9eACP_c.bpos.14	1	3ocpalm9eACP_c.bpos:0.01, 3hpalmACP_c.bneg:0.01	counted	3ocpalm9eACP_c.bneg.51
3ocpalm9eACP_c.bpos.15	1	3ocpalm9eACP_c.bpos:0.01, 3opalmACP_c.bneg:0.01	bidirectional
3ocpalm9eACP_c.bpos.16	1	3ocpalm9eACP_c.bpos:0.01, t3c7mrseACP_c.bneg:0.01	bidirectional
3ocpalm9eACP_c.bpos.17	1	3ocpalm9eACP_c.bpos:0.01, 3hcmrs7eACP_c.bneg:0.01	counted	3ocpalm9eACP_c.bneg.46
3ocpalm9eACP_c.bpos.18	1	3ocpalm9eACP_c.bpos:0.01, 3ocmrs7eACP_c.bneg:0.01	counted	3ocpalm9eACP_c.bneg.45
3ocpalm9eACP_c.bpos.19	1	3ocpalm9eACP_c.bpos:0.01, myrsACP_c.bneg:0.01	bidirectional
3ocpalm9eACP_c.bpos.20	1	3ocpalm9eACP_c.bpos:0.01, 3hmrsACP_c.bneg:0.01	counted	3ocpalm9eACP_c.bneg.43
3ocpalm9eACP_c.bpos.21	1	3ocpalm9eACP_c.bpos:0.01, tmrs2eACP_c.bneg:0.01	bidirectional
3ocpalm9eACP_c.bpos.22	1	3ocpalm9eACP_c.bpos:0.01, 3omrsACP_c.bneg:0.01	bidirectional
3ocpalm9eACP_c.bpos.23	1	3ocpalm9eACP_c.bpos:0.01, cddec5eACP_c.bneg:0.01	bidirectional
3ocpalm9eACP_c.bpos.24	1	3ocpalm9eACP_c.bpos:0.01, t3c5ddeceACP_c.bneg:0.01	bidirectional
3ocpalm9eACP_c.bpos.25	1	3ocpalm9eACP_c.bpos:0.01, 3hcddec5eACP_c.bneg:0.01	counted	3ocpalm9eACP_c.bneg.35
3ocpalm9eACP_c.bpos.26	1	3ocpalm9eACP_c.bpos:0.01, ddcaACP_c.bneg:0.01	bidirectional
3ocpalm9eACP_c.bpos.27	1	3ocddec5eACP_c.bneg:0.01, 3ocpalm9eACP_c.bpos:0.01	counted	3ocpalm9eACP_c.bneg.31
3ocpalm9eACP_c.bpos.28	1	3ocpalm9eACP_c.bpos:0.01, tddec2eACP_c.bneg:0.01	bidirectional
3ocpalm9eACP_c.bpos.29	1	3ocpalm9eACP_c.bpos:0.01, 3hddecACP_c.bneg:0.01	counted	3ocpalm9eACP_c.bneg.32
3ocpalm9eACP_c.bpos.30	1	3ocpalm9eACP_c.bpos:0.01, 3oddecACP_c.bneg:0.01	bidirectional
3ocpalm9eACP_c.bpos.31	1	3ocpalm9eACP_c.bpos:0.01, cdec3eACP_c.bneg:0.01	bidirectional
3ocpalm9eACP_c.bpos.32	1	tdec2eACP_c.bneg:0.01, 3ocpalm9eACP_c.bpos:0.01	bidirectional
3ocpalm9eACP_c.bpos.33	1	3ocpalm9eACP_c.bpos:0.01, 3hdecACP_c.bneg:0.01	counted	3ocpalm9eACP_c.bneg.23
3ocpalm9eACP_c.bpos.34	1	3ocpalm9eACP_c.bpos:0.01, dcaACP_c.bneg:0.01	bidirectional
3ocpalm9eACP_c.bpos.35	1	3odecACP_c.bneg:0.01, 3ocpalm9eACP_c.bpos:0.01	bidirectional
3ocpalm9eACP_c.bpos.36	1	3ocpalm9eACP_c.bpos:0.01, ocACP_c.bneg:0.01	bidirectional
3ocpalm9eACP_c.bpos.37	1	3ocpalm9eACP_c.bpos:0.01, 3hoctACP_c.bneg:0.01	counted	3ocpalm9eACP_c.bneg.20
3ocpalm9eACP_c.bpos.38	1	toct2eACP_c.bneg:0.01, 3ocpalm9eACP_c.bpos:0.01	bidirectional
3ocpalm9eACP_c.bpos.39	1	3ocpalm9eACP_c.bpos:0.01, 3ooctACP_c.bneg:0.01	bidirectional
3ocpalm9eACP_c.bpos.40	1	hexACP_c.bneg:0.01, 3ocpalm9eACP_c.bpos:0.01	bidirectional
3ocpalm9eACP_c.bpos.41	1	thex2eACP_c.bneg:0.01, 3ocpalm9eACP_c.bpos:0.01	bidirectional
3ocpalm9eACP_c.bpos.42	1	3ocpalm9eACP_c.bpos:0.01, 3hhexACP_c.bneg:0.01	counted	3ocpalm9eACP_c.bneg.9
3ocpalm9eACP_c.bpos.43	1	3ohexACP_c.bneg:0.01, 3ocpalm9eACP_c.bpos:0.01	bidirectional
3ocpalm9eACP_c.bpos.44	1	butACP_c.bneg:0.01, 3ocpalm9eACP_c.bpos:0.01	bidirectional
3ocpalm9eACP_c.bpos.45	1	3ocpalm9eACP_c.bpos:0.01, but2eACP_c.bneg:0.01	bidirectional
3ocpalm9eACP_c.bpos.46	1	3ocpalm9eACP_c.bpos:0.01, 3haACP_c.bneg:0.01	counted	3ocpalm9eACP_c.bneg.5
3ocpalm9eACP_c.bpos.47	1	actACP_c.bneg:0.01, 3ocpalm9eACP_c.bpos:0.01	bidirectional
3ocpalm9eACP_c.bpos.48	1	3ocpalm9eACP_c.bpos:0.01, malACP_c.bneg:0.01	bidirectional
3ocpalm9eACP_c.bpos.49	1	3ocpalm9eACP_c.bpos:0.01, acACP_c.bneg:0.01	bidirectional
3ocpalm9eACP_c.bpos.50	1	3ocpalm9eACP_c.bpos:0.01, ACP_c.bneg:0.01	bidirectional
3ocpalm9eACP_c.bpos.51	1	3ocpalm9eACP_c.bpos:0.01, apoACP_c.bneg:0.01
3ocpalm9eACP_c.bpos.52	1	pimACP_c.bneg:0.01, 3ocpalm9eACP_c.bpos:0.01, 8aonn_c.bpos:0.01
3ocpalm9eACP_c.bpos.53	1	pmeACP_c.bneg:0.01, 3ocpalm9eACP_c.bpos:0.01, 8aonn_c.bpos:0.01
3ocpalm9eACP_c.bpos.54	1	hgmeACP_c.bneg:0.01, 3ocpalm9eACP_c.bpos:0.01, 8aonn_c.bpos:0.01
3ocpalm9eACP_c.bpos.55	1	pmeACP_c.bneg:0.01, 3ocpalm9eACP_c.bpos:0.01, dann_c.bpos:0.01
3ocpalm9eACP_c.bpos.56	1	hgmeACP_c.bneg:0.01, 3ocpalm9eACP_c.bpos:0.01, dann_c.bpos:0.01
3ocpalm9eACP_c.bpos.57	1	pimACP_c.bneg:0.01, 3ocpalm9eACP_c.bpos:0.01, dann_c.bpos:0.01
3ocpalm9eACP_c.bpos.58	1	3ocpalm9eACP_c.bpos:0.01, dann_c.bpos:0.01, opmeACP_c.bneg:0.01
3ocpalm9eACP_c.bpos.59	1	3ocpalm9eACP_c.bpos:0.01, 8aonn_c.bpos:0.01, opmeACP_c.bneg:0.01
3ocpalm9eACP_c.bpos.60	1	pmeACP_c.bneg:0.01, 3ocpalm9eACP_c.bpos:0.01, dtbt_c.bpos:0.01
3ocpalm9eACP_c.bpos.61	1	3ocpalm9eACP_c.bpos:0.01, opmeACP_c.bneg:0.01, dtbt_c.bpos:0.01
3ocpalm9eACP_c.bpos.62	1	pimACP_c.bneg:0.01, 3ocpalm9eACP_c.bpos:0.01, dtbt_c.bpos:0.01
3ocpalm9eACP_c.bpos.63	1	3ocpalm9eACP_c.bpos:0.01, opmeACP_c.bneg:0.01, btn_c.bpos:0.01
3ocpalm9eACP_c.bpos.64	1	3ocpalm9eACP_c.bpos:0.01, 8aonn_c.bpos:0.01, epmeACP_c.bneg:0.01
3ocpalm9eACP_c.bpos.65	1	hgmeACP_c.bneg:0.01, 3ocpalm9eACP_c.bpos:0.01, dtbt_c.bpos:0.01
3ocpalm9eACP_c.bpos.66	1	hpmeACP_c.bneg:0.01, 3ocpalm9eACP_c.bpos:0.01, 8aonn_c.bpos:0.01
3ocpalm9eACP_c.bpos.67	1	pimACP_c.bneg:0.01, 3ocpalm9eACP_c.bpos:0.01, btn_c.bpos:0.01
3ocpalm9eACP_c.bpos.68	1	hgmeACP_c.bneg:0.01, 3ocpalm9eACP_c.bpos:0.01, btn_c.bpos:0.01
3ocpalm9eACP_c.bpos.69	1	pmeACP_c.bneg:0.01, 3ocpalm9eACP_c.bpos:0.01, btn_c.bpos:0.01
3ocpalm9eACP_c.bpos.70	1	gmeACP_c.bneg:0.01, 3ocpalm9eACP_c.bpos:0.01, 8aonn_c.bpos:0.01
3ocpalm9eACP_c.bpos.71	1	3ocpalm9eACP_c.bpos:0.01, egmeACP_c.bneg:0.01, 8aonn_c.bpos:0.01
3ocpalm9eACP_c.bpos.72	1	ogmeACP_c.bneg:0.01, 3ocpalm9eACP_c.bpos:0.01, 8aonn_c.bpos:0.01
3ocpalm9eACP_c.bpos.73	1	3ocpalm9eACP_c.bpos:0.01, epmeACP_c.bneg:0.01, btn_c.bpos:0.01
3ocpalm9eACP_c.bpos.74	1	3ocpalm9eACP_c.bpos:0.01, dann_c.bpos:0.01, epmeACP_c.bneg:0.01
3ocpalm9eACP_c.bpos.75	1	3ocpalm9eACP_c.bpos:0.01, epmeACP_c.bneg:0.01, dtbt_c.bpos:0.01
3ocpalm9eACP_c.bpos.76	1	gmeACP_c.bneg:0.01, 3ocpalm9eACP_c.bpos:0.01, dann_c.bpos:0.01
3ocpalm9eACP_c.bpos.77	1	3ocpalm9eACP_c.bpos:0.01, egmeACP_c.bneg:0.01, dann_c.bpos:0.01
3ocpalm9eACP_c.bpos.78	1	hpmeACP_c.bneg:0.01, 3ocpalm9eACP_c.bpos:0.01, dann_c.bpos:0.01
3ocpalm9eACP_c.bpos.79	1	ogmeACP_c.bneg:0.01, 3ocpalm9eACP_c.bpos:0.01, dann_c.bpos:0.01
3ocpalm9eACP_c.bpos.80	1	gmeACP_c.bneg:0.01, 3ocpalm9eACP_c.bpos:0.01, dtbt_c.bpos:0.01
3ocpalm9eACP_c.bpos.81	1	gmeACP_c.bneg:0.01, 3ocpalm9eACP_c.bpos:0.01, btn_c.bpos:0.01
3ocpalm9eACP_c.bpos.82	1	3ocpalm9eACP_c.bpos:0.01, egmeACP_c.bneg:0.01, btn_c.bpos:0.01
3ocpalm9eACP_c.bpos.83	1	hpmeACP_c.bneg:0.01, 3ocpalm9eACP_c.bpos:0.01, btn_c.bpos:0.01
3ocpalm9eACP_c.bpos.84	1	ogmeACP_c.bneg:0.01, 3ocpalm9eACP_c.bpos:0.01, dtbt_c.bpos:0.01
3ocpalm9eACP_c.bpos.85	1	ogmeACP_c.bneg:0.01, 3ocpalm9eACP_c.bpos:0.01, btn_c.bpos:0.01
3ocpalm9eACP_c.bpos.86	1	3ocpalm9eACP_c.bpos:0.01, egmeACP_c.bneg:0.01, dtbt_c.bpos:0.01
3ocpalm9eACP_c.bpos.87	1	hpmeACP_c.bneg:0.01, 3ocpalm9eACP_c.bpos:0.01, dtbt_c.bpos:0.01
3ocpalm9eACP_c.bneg.0	1	3ocpalm9eACP_c.bneg:0.01, ACP_c.bpos:0.01	counted	ACP_c.bneg.44
3ocpalm9eACP_c.bneg.1	1	3ocpalm9eACP_c.bneg:0.01, acACP_c.bpos:0.01	counted	acACP_c.bneg.44
3ocpalm9eACP_c.bneg.2	1	3ocpalm9eACP_c.bneg:0.01, malACP_c.bpos:0.01	counted	malACP_c.bneg.47
3ocpalm9eACP_c.bneg.3	1	actACP_c.bpos:0.01, 3ocpalm9eACP_c.bneg:0.01	counted	actACP_c.bneg.44
3ocpalm9eACP_c.bneg.4	1	3ocpalm9eACP_c.bneg:0.01, but2eACP_c.bpos:0.01	counted	but2eACP_c.bneg.44
3ocpalm9eACP_c.bneg.5	1	3ocpalm9eACP_c.bneg:0.01, 3haACP_c.bpos:0.01	bidirectional
3ocpalm9eACP_c.bneg.6	1	butACP_c.bpos:0.01, 3ocpalm9eACP_c.bneg:0.01	counted	butACP_c.bneg.44
3ocpalm9eACP_c.bneg.7	1	ogmeACP_c.bpos:0.01, 3ocpalm9eACP_c.bneg:0.01
3ocpalm9eACP_c.bneg.8	1	3ohexACP_c.bpos:0.01, 3ocpalm9eACP_c.bneg:0.01	counted	3ohexACP_c.bneg.44
3ocpalm9eACP_c.bneg.9	1	3ocpalm9eACP_c.bneg:0.01, 3hhexACP_c.bpos:0.01	bidirectional
3ocpalm9eACP_c.bneg.10	1	thex2eACP_c.bpos:0.01, 3ocpalm9eACP_c.bneg:0.01	counted	thex2eACP_c.bneg.44
3ocpalm9eACP_c.bneg.11	1	hgmeACP_c.bpos:0.01, 3ocpalm9eACP_c.bneg:0.01
3ocpalm9eACP_c.bneg.12	1	hexACP_c.bpos:0.01, 3ocpalm9eACP_c.bneg:0.01	counted	hexACP_c.bneg.44
3ocpalm9eACP_c.bneg.13	1	3ocpalm9eACP_c.bneg:0.01, egmeACP_c.bpos:0.01
3ocpalm9eACP_c.bneg.14	1	gmeACP_c.bpos:0.01, 3ocpalm9eACP_c.bneg:0.01
3ocpalm9eACP_c.bneg.15	1	3ocpalm9eACP_c.bneg:0.01, ocACP_c.bpos:0.01	counted	ocACP_c.bneg.44
3ocpalm9eACP_c.bneg.16	1	3ocpalm9eACP_c.bneg:0.01, opmeACP_c.bpos:0.01
3ocpalm9eACP_c.bneg.17	1	3ocpalm9eACP_c.bneg:0.01, dcaACP_c.bpos:0.01	counted	dcaACP_c.bneg.48
3ocpalm9eACP_c.bneg.18	1	3ocpalm9eACP_c.bneg:0.01, 3ooctACP_c.bpos:0.01	counted	3ooctACP_c.bneg.44
3ocpalm9eACP_c.bneg.19	1	hpmeACP_c.bpos:0.01, 3ocpalm9eACP_c.bneg:0.01
3ocpalm9eACP_c.bneg.20	1	3ocpalm9eACP_c.bneg:0.01, 3hoctACP_c.bpos:0.01	bidirectional
3ocpalm9eACP_c.bneg.21	1	toct2eACP_c.bpos:0.01, 3ocpalm9eACP_c.bneg:0.01	counted	toct2eACP_c.bneg.44
3ocpalm9eACP_c.bneg.22	1	3odecACP_c.bpos:0.01, 3ocpalm9eACP_c.bneg:0.01	counted	3odecACP_c.bneg.44
3ocpalm9eACP_c.bneg.23	1	3ocpalm9eACP_c.bneg:0.01, 3hdecACP_c.bpos:0.01	bidirectional
3ocpalm9eACP_c.bneg.24	1	3ocpalm9eACP_c.bneg:0.01, epmeACP_c.bpos:0.01
3ocpalm9eACP_c.bneg.25	1	tdec2eACP_c.bpos:0.01, 3ocpalm9eACP_c.bneg:0.01	counted	tdec2eACP_c.bneg.44
3ocpalm9eACP_c.bneg.26	1	pmeACP_c.bpos:0.01, 3ocpalm9eACP_c.bneg:0.01
3ocpalm9eACP_c.bneg.27	1	3ocpalm9eACP_c.bneg:0.01, cdec3eACP_c.bpos:0.01	counted	cdec3eACP_c.bneg.44
3ocpalm9eACP_c.bneg.28	1	pimACP_c.bpos:0.01, 3ocpalm9eACP_c.bneg:0.01
3ocpalm9eACP_c.bneg.29	1	3ocpalm9eACP_c.bneg:0.01, ddcaACP_c.bpos:0.01	counted	ddcaACP_c.bneg.49
3ocpalm9eACP_c.bneg.30	1	3ocpalm9eACP_c.bneg:0.01, 3oddecACP_c.bpos:0.01	counted	3oddecACP_c.bneg.48
3ocpalm9eACP_c.bneg.31	1	3ocddec5eACP_c.bpos:0.01, 3ocpalm9eACP_c.bneg:0.01	bidirectional
3ocpalm9eACP_c.bneg.32	1	3ocpalm9eACP_c.bneg:0.01, 3hddecACP_c.bpos:0.01	bidirectional
3ocpalm9eACP_c.bneg.33	1	3ocpalm9eACP_c.bneg:0.01, tddec2eACP_c.bpos:0.01	counted	tddec2eACP_c.bneg.48
3ocpalm9eACP_c.bneg.34	1	3ocpalm9eACP_c.bneg:0.01, t3c5ddeceACP_c.bpos:0.01	counted	t3c5ddeceACP_c.bneg.41
3ocpalm9eACP_c.bneg.35	1	3ocpalm9eACP_c.bneg:0.01, 3hcddec5eACP_c.bpos:0.01	bidirectional
3ocpalm9eACP_c.bneg.36	1	3ocpalm9eACP_c.bneg:0.01, cddec5eACP_c.bpos:0.01	counted	cddec5eACP_c.bneg.44
3ocpalm9eACP_c.bneg.37	1	3hcpalm9eACP_c.bpos:0.01, 3ocpalm9eACP_c.bneg:0.01	bidirectional
3ocpalm9eACP_c.bneg.38	1	3ocpalm9eACP_c.bneg:0.01, myrsACP_c.bpos:0.01	counted	myrsACP_c.bneg.48
3ocpalm9eACP_c.bneg.39	1	3ocpalm9eACP_c.bneg:0.01, 3omrsACP_c.bpos:0.01	counted	3omrsACP_c.bneg.47
3ocpalm9eACP_c.bneg.40	1	t3c9palmeACP_c.bpos:0.01, 3ocpalm9eACP_c.bneg:0.01	counted	t3c9palmeACP_c.bneg.47
3ocpalm9eACP_c.bneg.41	1	tdeACP_c.bpos:0.01, 3ocpalm9eACP_c.bneg:0.01	counted	tdeACP_c.bneg.38
3ocpalm9eACP_c.bneg.42	1	hdeACP_c.bpos:0.01, 3ocpalm9eACP_c.bneg:0.01	counted	hdeACP_c.bneg.50
3ocpalm9eACP_c.bneg.43	1	3ocpalm9eACP_c.bneg:0.01, 3hmrsACP_c.bpos:0.01	bidirectional
3ocpalm9eACP_c.bneg.44	1	3ocpalm9eACP_c.bneg:0.01, tmrs2eACP_c.bpos:0.01	counted	tmrs2eACP_c.bneg.49
3ocpalm9eACP_c.bneg.45	1	3ocpalm9eACP_c.bneg:0.01, 3ocmrs7eACP_c.bpos:0.01	bidirectional
3ocpalm9eACP_c.bneg.46	1	3ocpalm9eACP_c.bneg:0.01, 3hcmrs7eACP_c.bpos:0.01	bidirectional
3ocpalm9eACP_c.bneg.47	1	3ocvac11eACP_c.bpos:0.01, 3ocpalm9eACP_c.bneg:0.01	counted	3ocvac11eACP_c.bneg.50
3ocpalm9eACP_c.bneg.48	1	3ocpalm9eACP_c.bneg:0.01, palmACP_c.bpos:0.01	counted	palmACP_c.bneg.47
3ocpalm9eACP_c.bneg.49	1	3ocpalm9eACP_c.bneg:0.01, 3opalmACP_c.bpos:0.01	counted	3opalmACP_c.bneg.50
3ocpalm9eACP_c.bneg.50	1	3ocpalm9eACP_c.bneg:0.01, t3c7mrseACP_c.bpos:0.01	counted	t3c7mrseACP_c.bneg.39
3ocpalm9eACP_c.bneg.51	1	3ocpalm9eACP_c.bneg:0.01, 3hpalmACP_c.bpos:0.01	bidirectional
3ocpalm9eACP_c.bneg.52	1	3ocpalm9eACP_c.bneg:0.01, tpalm2eACP_c.bpos:0.01	counted	tpalm2eACP_c.bneg.50
3ocpalm9eACP_c.bneg.53	1	3ocpalm9eACP_c.bneg:0.01, 3hcvac11eACP_c.bpos:0.01	bidirectional
3ocpalm9eACP_c.bneg.54	1	3ocpalm9eACP_c.bneg:0.01, t3c11vaceACP_c.bpos:0.01	counted	t3c11vaceACP_c.bneg.50
3ocpalm9eACP_c.bneg.55	1	3ocpalm9eACP_c.bneg:0.01, octeACP_c.bpos:0.01	counted	octeACP_c.bneg.49
3ocpalm9eACP_c.bneg.56	1	3ocpalm9eACP_c.bneg:0.01, 3ooctdACP_c.bpos:0.01	counted	3ooctdACP_c.bneg.51
3ocpalm9eACP_c.bneg.57	1	3hoctaACP_c.bpos:0.01, 3ocpalm9eACP_c.bneg:0.01	bidirectional
3ocpalm9eACP_c.bneg.58	1	3ocpalm9eACP_c.bneg:0.01, toctd2eACP_c.bpos:0.01	counted	toctd2eACP_c.bneg.50
3ocpalm9eACP_c.bneg.59	1	3ocpalm9eACP_c.bneg:0.01, ocdcaACP_c.bpos:0.01	counted	ocdcaACP_c.bneg.48
3ocvac11eACP_c.bpos.0	1	3ocvac11eACP_c.bpos:0.01, octeACP_c.bneg:0.01	bidirectional
3ocvac11eACP_c.bpos.1	1	3ocvac11eACP_c.bpos:0.01, ocdcaACP_c.bneg:0.01	bidirectional
3ocvac11eACP_c.bpos.2	1	3ocvac11eACP_c.bpos:0.01, t3c11vaceACP_c.bneg:0.01	bidirectional
3ocvac11eACP_c.bpos.3	1	3ocvac11eACP_c.bpos:0.01, 3hcvac11eACP_c.bneg:0.01	counted	3ocvac11eACP_c.bneg.43
3ocvac11eACP_c.bpos.4	1	hdeACP_c.bneg:0.01, 3ocvac11eACP_c.bpos:0.01	bidirectional
3ocvac11eACP_c.bpos.5	1	3ocvac11eACP_c.bpos:0.01, toctd2eACP_c.bneg:0.01	bidirectional
3ocvac11eACP_c.bpos.6	1	3ocvac11eACP_c.bpos:0.01, 3hoctaACP_c.bneg:0.01	counted	3ocvac11eACP_c.bneg.58
3ocvac11eACP_c.bpos.7	1	t3c9palmeACP_c.bneg:0.01, 3ocvac11eACP_c.bpos:0.01	bidirectional
3ocvac11eACP_c.bpos.8	1	3ocvac11eACP_c.bpos:0.01, 3hcpalm9eACP_c.bneg:0.01	counted	3ocvac11eACP_c.bneg.54
3ocvac11eACP_c.bpos.9	1	3ocvac11eACP_c.bpos:0.01, 3ooctdACP_c.bneg:0.01	bidirectional
3ocvac11eACP_c.bpos.10	1	3ocvac11eACP_c.bpos:0.01, 3ocpalm9eACP_c.bneg:0.01	counted	3ocvac11eACP_c.bneg.50
3ocvac11eACP_c.bpos.11	1	3ocvac11eACP_c.bpos:0.01, palmACP_c.bneg:0.01	bidirectional
3ocvac11eACP_c.bpos.12	1	3ocvac11eACP_c.bpos:0.01, 3hpalmACP_c.bneg:0.01	counted	3ocvac11eACP_c.bneg.52
3ocvac11eACP_c.bpos.13	1	3ocvac11eACP_c.bpos:0.01, tpalm2eACP_c.bneg:0.01	bidirectional
3ocvac11eACP_c.bpos.14	1	3ocvac11eACP_c.bpos:0.01, 3opalmACP_c.bneg:0.01	bidirectional
3ocvac11eACP_c.bpos.15	1	tdeACP_c.bneg:0.01, 3ocvac11eACP_c.bpos:0.01	bidirectional
3ocvac11eACP_c.bpos.16	1	3ocvac11eACP_c.bpos:0.01, myrsACP_c.bneg:0.01	bidirectional
3ocvac11eACP_c.bpos.17	1	3ocvac11eACP_c.bpos:0.01, t3c7mrseACP_c.bneg:0.01	bidirectional
3ocvac11eACP_c.bpos.18	1	3ocvac11eACP_c.bpos:0.01, 3hcmrs7eACP_c.bneg:0.01	counted	3ocvac11eACP_c.bneg.44
3ocvac11eACP_c.bpos.19	1	3ocvac11eACP_c.bpos:0.01, 3ocmrs7eACP_c.bneg:0.01	counted	3ocvac11eACP_c.bneg.42
3ocvac11eACP_c.bpos.20	1	3ocvac11eACP_c.bpos:0.01, tmrs2eACP_c.bneg:0.01	bidirectional
3ocvac11eACP_c.bpos.21	1	3ocvac11eACP_c.bpos:0.01, 3hmrsACP_c.bneg:0.01	counted	3ocvac11eACP_c.bneg.40
3ocvac11eACP_c.bpos.22	1	3ocvac11eACP_c.bpos:0.01, 3omrsACP_c.bneg:0.01	bidirectional
3ocvac11eACP_c.bpos.23	1	3ocvac11eACP_c.bpos:0.01, cddec5eACP_c.bneg:0.01	bidirectional
3ocvac11eACP_c.bpos.24	1	3ocvac11eACP_c.bpos:0.01, ddcaACP_c.bneg:0.01	bidirectional
3ocvac11eACP_c.bpos.25	1	3ocvac11eACP_c.bpos:0.01, t3c5ddeceACP_c.bneg:0.01	bidirectional
3ocvac11eACP_c.bpos.26	1	3ocvac11eACP_c.bpos:0.01, 3hcddec5eACP_c.bneg:0.01	counted	3ocvac11eACP_c.bneg.35
3ocvac11eACP_c.bpos.27	1	3ocddec5eACP_c.bneg:0.01, 3ocvac11eACP_c.bpos:0.01	counted	3ocvac11eACP_c.bneg.33
3ocvac11eACP_c.bpos.28	1	3ocvac11eACP_c.bpos:0.01, tddec2eACP_c.bneg:0.01	bidirectional
3ocvac11eACP_c.bpos.29	1	3ocvac11eACP_c.bpos:0.01, 3hddecACP_c.bneg:0.01	counted	3ocvac11eACP_c.bneg.32
3ocvac11eACP_c.bpos.30	1	3ocvac11eACP_c.bpos:0.01, 3oddecACP_c.bneg:0.01	bidirectional
3ocvac11eACP_c.bpos.31	1	3ocvac11eACP_c.bpos:0.01, tdec2eACP_c.bneg:0.01	bidirectional
3ocvac11eACP_c.bpos.32	1	3ocvac11eACP_c.bpos:0.01, cdec3eACP_c.bneg:0.01	bidirectional
3ocvac11eACP_c.bpos.33	1	3ocvac11eACP_c.bpos:0.01, 3hdecACP_c.bneg:0.01	counted	3ocvac11eACP_c.bneg.25
3ocvac11eACP_c.bpos.34	1	3ocvac11eACP_c.bpos:0.01, dcaACP_c.bneg:0.01	bidirectional
3ocvac11eACP_c.bpos.35	1	3ocvac11eACP_c.bpos:0.01, 3odecACP_c.bneg:0.01	bidirectional
3ocvac11eACP_c.bpos.36	1	3ocvac11eACP_c.bpos:0.01, ocACP_c.bneg:0.01	bidirectional
3ocvac11eACP_c.bpos.37	1	toct2eACP_c.bneg:0.01, 3ocvac11eACP_c.bpos:0.01	bidirectional
3ocvac11eACP_c.bpos.38	1	3ocvac11eACP_c.bpos:0.01, 3hoctACP_c.bneg:0.01	counted	3ocvac11eACP_c.bneg.20
3ocvac11eACP_c.bpos.39	1	3ocvac11eACP_c.bpos:0.01, 3ooctACP_c.bneg:0.01	bidirectional
3ocvac11eACP_c.bpos.40	1	hexACP_c.bneg:0.01, 3ocvac11eACP_c.bpos:0.01	bidirectional
3ocvac11eACP_c.bpos.41	1	thex2eACP_c.bneg:0.01, 3ocvac11eACP_c.bpos:0.01	bidirectional
3ocvac11eACP_c.bpos.42	1	3ocvac11eACP_c.bpos:0.01, 3hhexACP_c.bneg:0.01	counted	3ocvac11eACP_c.bneg.11
3ocvac11eACP_c.bpos.43	1	3ohexACP_c.bneg:0.01, 3ocvac11eACP_c.bpos:0.01	bidirectional
3ocvac11eACP_c.bpos.44	1	3ocvac11eACP_c.bpos:0.01, butACP_c.bneg:0.01	bidirectional
3ocvac11eACP_c.bpos.45	1	3ocvac11eACP_c.bpos:0.01, but2eACP_c.bneg:0.01	bidirectional
3ocvac11eACP_c.bpos.46	1	3ocvac11eACP_c.bpos:0.01, malACP_c.bneg:0.01	bidirectional
3ocvac11eACP_c.bpos.47	1	3ocvac11eACP_c.bpos:0.01, acACP_c.bneg:0.01	bidirectional
3ocvac11eACP_c.bpos.48	1	3ocvac11eACP_c.bpos:0.01, 3haACP_c.bneg:0.01	counted	3ocvac11eACP_c.bneg.5
3ocvac11eACP_c.bpos.49	1	actACP_c.bneg:0.01, 3ocvac11eACP_c.bpos:0.01	bidirectional
3ocvac11eACP_c.bpos.50	1	3ocvac11eACP_c.bpos:0.01, ACP_c.bneg:0.01	bidirectional
3ocvac11eACP_c.bpos.51	1	3ocvac11eACP_c.bpos:0.01, apoACP_c.bneg:0.01
3ocvac11eACP_c.bpos.52	1	pmeACP_c.bneg:0.01, 3ocvac11eACP_c.bpos:0.01, 8aonn_c.bpos:0.01
3ocvac11eACP_c.bpos.53	1	hgmeACP_c.bneg:0.01, 3ocvac11eACP_c.bpos:0.01, 8aonn_c.bpos:0.01
3ocvac11eACP_c.bpos.54	1	3ocvac11eACP_c.bpos:0.01, pimACP_c.bneg:0.01, 8aonn_c.bpos:0.01
3ocvac11eACP_c.bpos.55	1	pmeACP_c.bneg:0.01, 3ocvac11eACP_c.bpos:0.01, dann_c.bpos:0.01
3ocvac11eACP_c.bpos.56	1	3ocvac11eACP_c.bpos:0.01, pimACP_c.bneg:0.01, dann_c.bpos:0.01
3ocvac11eACP_c.bpos.57	1	pmeACP_c.bneg:0.01, 3ocvac11eACP_c.bpos:0.01, dtbt_c.bpos:0.01
3ocvac11eACP_c.bpos.58	1	hgmeACP_c.bneg:0.01, 3ocvac11eACP_c.bpos:0.01, dann_c.bpos:0.01
3ocvac11eACP_c.bpos.59	1	3ocvac11eACP_c.bpos:0.01, dann_c.bpos:0.01, opmeACP_c.bneg:0.01
3ocvac11eACP_c.bpos.60	1	3ocvac11eACP_c.bpos:0.01, opmeACP_c.bneg:0.01, btn_c.bpos:0.01
3ocvac11eACP_c.bpos.61	1	3ocvac11eACP_c.bpos:0.01, egmeACP_c.bneg:0.01, btn_c.bpos:0.01
3ocvac11eACP_c.bpos.62	1	3ocvac11eACP_c.bpos:0.01, opmeACP_c.bneg:0.01, dtbt_c.bpos:0.01
3ocvac11eACP_c.bpos.63	1	hgmeACP_c.bneg:0.01, 3ocvac11eACP_c.bpos:0.01, dtbt_c.bpos:0.01
3ocvac11eACP_c.bpos.64	1	3ocvac11eACP_c.bpos:0.01, hpmeACP_c.bneg:0.01, btn_c.bpos:0.01
3ocvac11eACP_c.bpos.65	1	3ocvac11eACP_c.bpos:0.01, 8aonn_c.bpos:0.01, opmeACP_c.bneg:0.01
3ocvac11eACP_c.bpos.66	1	hgmeACP_c.bneg:0.01, 3ocvac11eACP_c.bpos:0.01, btn_c.bpos:0.01
3ocvac11eACP_c.bpos.67	1	3ocvac11eACP_c.bpos:0.01, gmeACP_c.bneg:0.01, 8aonn_c.bpos:0.01
3ocvac11eACP_c.bpos.68	1	3ocvac11eACP_c.bpos:0.01, 8aonn_c.bpos:0.01, epmeACP_c.bneg:0.01
3ocvac11eACP_c.bpos.69	1	pmeACP_c.bneg:0.01, 3ocvac11eACP_c.bpos:0.01, btn_c.bpos:0.01
3ocvac11eACP_c.bpos.70	1	3ocvac11eACP_c.bpos:0.01, hpmeACP_c.bneg:0.01, 8aonn_c.bpos:0.01
3ocvac11eACP_c.bpos.71	1	3ocvac11eACP_c.bpos:0.01, dann_c.bpos:0.01, epmeACP_c.bneg:0.01
3ocvac11eACP_c.bpos.72	1	3ocvac11eACP_c.bpos:0.01, ogmeACP_c.bneg:0.01, btn_c.bpos:0.01
3ocvac11eACP_c.bpos.73	1	3ocvac11eACP_c.bpos:0.01, pimACP_c.bneg:0.01, dtbt_c.bpos:0.01
3ocvac11eACP_c.bpos.74	1	3ocvac11eACP_c.bpos:0.01, gmeACP_c.bneg:0.01, btn_c.bpos:0.01
3ocvac11eACP_c.bpos.75	1	3ocvac11eACP_c.bpos:0.01, epmeACP_c.bneg:0.01, dtbt_c.bpos:0.01
3ocvac11eACP_c.bpos.76	1	3ocvac11eACP_c.bpos:0.01, epmeACP_c.bneg:0.01, btn_c.bpos:0.01
3ocvac11eACP_c.bpos.77	1	3ocvac11eACP_c.bpos:0.01, egmeACP_c.bneg:0.01, 8aonn_c.bpos:0.01
3ocvac11eACP_c.bpos.78	1	3ocvac11eACP_c.bpos:0.01, pimACP_c.bneg:0.01, btn_c.bpos:0.01
3ocvac11eACP_c.bpos.79	1	3ocvac11eACP_c.bpos:0.01, ogmeACP_c.bneg:0.01, 8aonn_c.bpos:0.01
3ocvac11eACP_c.bpos.80	1	3ocvac11eACP_c.bpos:0.01, gmeACP_c.bneg:0.01, dann_c.bpos:0.01
3ocvac11eACP_c.bpos.81	1	3ocvac11eACP_c.bpos:0.01, egmeACP_c.bneg:0.01, dann_c.bpos:0.01
3ocvac11eACP_c.bpos.82	1	3ocvac11eACP_c.bpos:0.01, hpmeACP_c.bneg:0.01, dann_c.bpos:0.01
3ocvac11eACP_c.bpos.83	1	3ocvac11eACP_c.bpos:0.01, ogmeACP_c.bneg:0.01, dann_c.bpos:0.01
3ocvac11eACP_c.bpos.84	1	3ocvac11eACP_c.bpos:0.01, ogmeACP_c.bneg:0.01, dtbt_c.bpos:0.01
3ocvac11eACP_c.bpos.85	1	3ocvac11eACP_c.bpos:0.01, egmeACP_c.bneg:0.01, dtbt_c.bpos:0.01
3ocvac11eACP_c.bpos.86	1	3ocvac11eACP_c.bpos:0.01, hpmeACP_c.bneg:0.01, dtbt_c.bpos:0.01
3ocvac11eACP_c.bpos.87	1	3ocvac11eACP_c.bpos:0.01, gmeACP_c.bneg:0.01, dtbt_c.bpos:0.01
3ocvac11eACP_c.bneg.0	1	3ocvac11eACP_c.bneg:0.01, ACP_c.bpos:0.01	counted	ACP_c.bneg.52
3ocvac11eACP_c.bneg.1	1	3ocvac11eACP_c.bneg:0.01, acACP_c.bpos:0.01	counted	acACP_c.bneg.52
3ocvac11eACP_c.bneg.2	1	3ocvac11eACP_c.bneg:0.01, malACP_c.bpos:0.01	counted	malACP_c.bneg.43
3ocvac11eACP_c.bneg.3	1	actACP_c.bpos:0.01, 3ocvac11eACP_c.bneg:0.01	counted	actACP_c.bneg.52
3ocvac11eACP_c.bneg.4	1	3ocvac11eACP_c.bneg:0.01, but2eACP_c.bpos:0.01	counted	but2eACP_c.bneg.52
3ocvac11eACP_c.bneg.5	1	3ocvac11eACP_c.bneg:0.01, 3haACP_c.bpos:0.01	bidirectional
3ocvac11eACP_c.bneg.6	1	3ocvac11eACP_c.bneg:0.01, butACP_c.bpos:0.01	counted	butACP_c.bneg.52
3ocvac11eACP_c.bneg.7	1	3ocvac11eACP_c.bneg:0.01, ogmeACP_c.bpos:0.01
3ocvac11eACP_c.bneg.8	1	3ohexACP_c.bpos:0.01, 3ocvac11eACP_c.bneg:0.01	counted	3ohexACP_c.bneg.52
3ocvac11eACP_c.bneg.9	1	hgmeACP_c.bpos:0.01, 3ocvac11eACP_c.bneg:0.01
3ocvac11eACP_c.bneg.10	1	thex2eACP_c.bpos:0.01, 3ocvac11eACP_c.bneg:0.01	counted	thex2eACP_c.bneg.52
3ocvac11eACP_c.bneg.11	1	3ocvac11eACP_c.bneg:0.01, 3hhexACP_c.bpos:0.01	bidirectional
3ocvac11eACP_c.bneg.12	1	3ocvac11eACP_c.bneg:0.01, egmeACP_c.bpos:0.01
3ocvac11eACP_c.bneg.13	1	hexACP_c.bpos:0.01, 3ocvac11eACP_c.bneg:0.01	counted	hexACP_c.bneg.52
3ocvac11eACP_c.bneg.14	1	3ocvac11eACP_c.bneg:0.01, gmeACP_c.bpos:0.01
3ocvac11eACP_c.bneg.15	1	3ocvac11eACP_c.bneg:0.01, ocACP_c.bpos:0.01	counted	ocACP_c.bneg.52
3ocvac11eACP_c.bneg.16	1	3ocvac11eACP_c.bneg:0.01, 3ooctACP_c.bpos:0.01	counted	3ooctACP_c.bneg.52
3ocvac11eACP_c.bneg.17	1	3ocvac11eACP_c.bneg:0.01, opmeACP_c.bpos:0.01
3ocvac11eACP_c.bneg.18	1	3ocvac11eACP_c.bneg:0.01, dcaACP_c.bpos:0.01	counted	dcaACP_c.bneg.53
3ocvac11eACP_c.bneg.19	1	3ocvac11eACP_c.bneg:0.01, hpmeACP_c.bpos:0.01
3ocvac11eACP_c.bneg.20	1	3ocvac11eACP_c.bneg:0.01, 3hoctACP_c.bpos:0.01	bidirectional
3ocvac11eACP_c.bneg.21	1	3ocvac11eACP_c.bneg:0.01, 3odecACP_c.bpos:0.01	counted	3odecACP_c.bneg.52
3ocvac11eACP_c.bneg.22	1	toct2eACP_c.bpos:0.01, 3ocvac11eACP_c.bneg:0.01	counted	toct2eACP_c.bneg.52
3ocvac11eACP_c.bneg.23	1	3ocvac11eACP_c.bneg:0.01, epmeACP_c.bpos:0.01
3ocvac11eACP_c.bneg.24	1	3ocvac11eACP_c.bneg:0.01, pimACP_c.bpos:0.01
3ocvac11eACP_c.bneg.25	1	3ocvac11eACP_c.bneg:0.01, 3hdecACP_c.bpos:0.01	bidirectional
3ocvac11eACP_c.bneg.26	1	3ocvac11eACP_c.bneg:0.01, cdec3eACP_c.bpos:0.01	counted	cdec3eACP_c.bneg.52
3ocvac11eACP_c.bneg.27	1	3ocvac11eACP_c.bneg:0.01, tdec2eACP_c.bpos:0.01	counted	tdec2eACP_c.bneg.52
3ocvac11eACP_c.bneg.28	1	pmeACP_c.bpos:0.01, 3ocvac11eACP_c.bneg:0.01
3ocvac11eACP_c.bneg.29	1	3ocvac11eACP_c.bneg:0.01, 3oddecACP_c.bpos:0.01	counted	3oddecACP_c.bneg.55
3ocvac11eACP_c.bneg.30	1	3ocvac11eACP_c.bneg:0.01, ddcaACP_c.bpos:0.01	counted	ddcaACP_c.bneg.53
3ocvac11eACP_c.bneg.31	1	3ocvac11eACP_c.bneg:0.01, tddec2eACP_c.bpos:0.01	counted	tddec2eACP_c.bneg.53
3ocvac11eACP_c.bneg.32	1	3ocvac11eACP_c.bneg:0.01, 3hddecACP_c.bpos:0.01	bidirectional
3ocvac11eACP_c.bneg.33	1	3ocddec5eACP_c.bpos:0.01, 3ocvac11eACP_c.bneg:0.01	bidirectional
3ocvac11eACP_c.bneg.34	1	3ocvac11eACP_c.bneg:0.01, t3c5ddeceACP_c.bpos:0.01	counted	t3c5ddeceACP_c.bneg.51
3ocvac11eACP_c.bneg.35	1	3ocvac11eACP_c.bneg:0.01, 3hcddec5eACP_c.bpos:0.01	bidirectional
3ocvac11eACP_c.bneg.36	1	3ocvac11eACP_c.bneg:0.01, cddec5eACP_c.bpos:0.01	counted	cddec5eACP_c.bneg.52
3ocvac11eACP_c.bneg.37	1	3ocvac11eACP_c.bneg:0.01, myrsACP_c.bpos:0.01	counted	myrsACP_c.bneg.56
3ocvac11eACP_c.bneg.38	1	3ocvac11eACP_c.bneg:0.01, 3omrsACP_c.bpos:0.01	counted	3omrsACP_c.bneg.55
3ocvac11eACP_c.bneg.39	1	tdeACP_c.bpos:0.01, 3ocvac11eACP_c.bneg:0.01	counted	tdeACP_c.bneg.52
3ocvac11eACP_c.bneg.40	1	3ocvac11eACP_c.bneg:0.01, 3hmrsACP_c.bpos:0.01	bidirectional
3ocvac11eACP_c.bneg.41	1	3ocvac11eACP_c.bneg:0.01, tmrs2eACP_c.bpos:0.01	counted	tmrs2eACP_c.bneg.55
3ocvac11eACP_c.bneg.42	1	3ocvac11eACP_c.bneg:0.01, 3ocmrs7eACP_c.bpos:0.01	bidirectional
3ocvac11eACP_c.bneg.43	1	3ocvac11eACP_c.bneg:0.01, 3hcvac11eACP_c.bpos:0.01	bidirectional
3ocvac11eACP_c.bneg.44	1	3ocvac11eACP_c.bneg:0.01, 3hcmrs7eACP_c.bpos:0.01	bidirectional
3ocvac11eACP_c.bneg.45	1	3ocvac11eACP_c.bneg:0.01, palmACP_c.bpos:0.01	counted	palmACP_c.bneg.57
3ocvac11eACP_c.bneg.46	1	3ocvac11eACP_c.bneg:0.01, t3c7mrseACP_c.bpos:0.01	counted	t3c7mrseACP_c.bneg.52
3ocvac11eACP_c.bneg.47	1	3ocvac11eACP_c.bneg:0.01, t3c11vaceACP_c.bpos:0.01	counted	t3c11vaceACP_c.bneg.56
3ocvac11eACP_c.bneg.48	1	3ocvac11eACP_c.bneg:0.01, 3opalmACP_c.bpos:0.01	counted	3opalmACP_c.bneg.57
3ocvac11eACP_c.bneg.49	1	hdeACP_c.bpos:0.01, 3ocvac11eACP_c.bneg:0.01	counted	hdeACP_c.bneg.47
3ocvac11eACP_c.bneg.50	1	3ocvac11eACP_c.bneg:0.01, 3ocpalm9eACP_c.bpos:0.01	bidirectional
3ocvac11eACP_c.bneg.51	1	3ocvac11eACP_c.bneg:0.01, octeACP_c.bpos:0.01	counted	octeACP_c.bneg.55
3ocvac11eACP_c.bneg.52	1	3ocvac11eACP_c.bneg:0.01, 3hpalmACP_c.bpos:0.01	bidirectional
3ocvac11eACP_c.bneg.53	1	3ocvac11eACP_c.bneg:0.01, tpalm2eACP_c.bpos:0.01	counted	tpalm2eACP_c.bneg.57
3ocvac11eACP_c.bneg.54	1	3ocvac11eACP_c.bneg:0.01, 3hcpalm9eACP_c.bpos:0.01	bidirectional
3ocvac11eACP_c.bneg.55	1	t3c9palmeACP_c.bpos:0.01, 3ocvac11eACP_c.bneg:0.01	counted	t3c9palmeACP_c.bneg.49
3ocvac11eACP_c.bneg.56	1	3ocvac11eACP_c.bneg:0.01, 3ooctdACP_c.bpos:0.01	counted	3ooctdACP_c.bneg.57
3ocvac11eACP_c.bneg.57	1	3ocvac11eACP_c.bneg:0.01, ocdcaACP_c.bpos:0.01	counted	ocdcaACP_c.bneg.55
3ocvac11eACP_c.bneg.58	1	3ocvac11eACP_c.bneg:0.01, 3hoctaACP_c.bpos:0.01	bidirectional
3ocvac11eACP_c.bneg.59	1	3ocvac11eACP_c.bneg:0.01, toctd2eACP_c.bpos:0.01	counted	toctd2eACP_c.bneg.57
3odcoa_c.bneg.0	1	3odcoa_c.bneg:0.01, coa_c.bpos:0.01	bidirectional
3odcoa_c.bneg.1	1	3odcoa_c.bneg:0.01, forcoa_c.bpos:0.01	bidirectional
3odcoa_c.bneg.2	1	accoa_c.bpos:0.01, 3odcoa_c.bneg:0.01	bidirectional
3odcoa_c.bneg.3	1	malcoa_c.bpos:0.01, 3odcoa_c.bneg:0.01	bidirectional
3odcoa_c.bneg.4	1	3odcoa_c.bneg:0.01, prpncoa_c.bpos:0.01	bidirectional
3odcoa_c.bneg.5	1	ppcoa_c.bpos:0.01, 3odcoa_c.bneg:0.01	bidirectional
3odcoa_c.bneg.6	1	3odcoa_c.bneg:0.01, succoa_c.bpos:0.01	bidirectional
3odcoa_c.bneg.7	1	aacoa_c.bpos:0.01, 3odcoa_c.bneg:0.01	bidirectional
3odcoa_c.bneg.8	1	3odcoa_c.bneg:0.01, mmcoa__S_c.bpos:0.01	bidirectional
3odcoa_c.bneg.9	1	btcoa_c.bpos:0.01, 3odcoa_c.bneg:0.01	bidirectional
3odcoa_c.bneg.10	1	3hbcoa_c.bpos:0.01, 3odcoa_c.bneg:0.01	counted	3hbcoa_c.bneg.20
3odcoa_c.bneg.11	1	3odcoa_c.bneg:0.01, b2coa_c.bpos:0.01	bidirectional
3odcoa_c.bneg.12	1	3ohcoa_c.bpos:0.01, 3odcoa_c.bneg:0.01	bidirectional
3odcoa_c.bneg.13	1	3odcoa_c.bneg:0.01, hxcoa_c.bpos:0.01	bidirectional
3odcoa_c.bneg.14	1	malcoame_c.bpos:0.01, 3odcoa_c.bneg:0.01
3odcoa_c.bneg.15	1	3hhcoa_c.bpos:0.01, 3odcoa_c.bneg:0.01	counted	3hhcoa_c.bneg.20
3odcoa_c.bneg.16	1	hx2coa_c.bpos:0.01, 3odcoa_c.bneg:0.01	bidirectional
3odcoa_c.bneg.17	1	3oocoa_c.bpos:0.01, 3odcoa_c.bneg:0.01	bidirectional
3odcoa_c.bneg.18	1	occoa_c.bpos:0.01, 3odcoa_c.bneg:0.01	bidirectional
3odcoa_c.bneg.19	1	3hocoa_c.bpos:0.01, 3odcoa_c.bneg:0.01	counted	3hocoa_c.bneg.20
3odcoa_c.bneg.20	1	3odcoa_c.bneg:0.01, oc2coa_c.bpos:0.01	bidirectional
3odcoa_c.bneg.21	1	3odcoa_c.bneg:0.01, 3hdcoa_c.bpos:0.01	counted	3hdcoa_c.bneg.21
3odcoa_c.bneg.22	1	dc2coa_c.bpos:0.01, 3odcoa_c.bneg:0.01	bidirectional
3odcoa_c.bneg.23	1	3odcoa_c.bneg:0.01, 3htdcoa_c.bpos:0.01	counted	3htdcoa_c.bneg.21
3odcoa_c.bneg.24	1	3odcoa_c.bneg:0.01, dcacoa_c.bpos:0.01	bidirectional
3odcoa_c.bneg.25	1	3odcoa_c.bneg:0.01, 3oddcoa_c.bpos:0.01	bidirectional
3odcoa_c.bneg.26	1	sbzcoa_c.bpos:0.01, 3odcoa_c.bneg:0.01
3odcoa_c.bneg.27	1	3odcoa_c.bneg:0.01, 14dhncoa_c.bpos:0.01
3odcoa_c.bneg.28	1	3hddcoa_c.bpos:0.01, 3odcoa_c.bneg:0.01	counted	3hddcoa_c.bneg.21
3odcoa_c.bneg.29	1	3odcoa_c.bneg:0.01, dd2coa_c.bpos:0.01	bidirectional
3odcoa_c.bneg.30	1	ddcacoa_c.bpos:0.01, 3odcoa_c.bneg:0.01	bidirectional
3odcoa_c.bneg.31	1	3otdcoa_c.bpos:0.01, 3odcoa_c.bneg:0.01	bidirectional
3odcoa_c.bneg.32	1	tdecoa_c.bpos:0.01, 3odcoa_c.bneg:0.01	bidirectional
3odcoa_c.bneg.33	1	3odcoa_c.bneg:0.01, td2coa_c.bpos:0.01	bidirectional
3odcoa_c.bneg.34	1	tdcoa_c.bpos:0.01, 3odcoa_c.bneg:0.01	bidirectional
3odcoa_c.bneg.35	1	3ohdcoa_c.bpos:0.01, 3odcoa_c.bneg:0.01	bidirectional
3odcoa_c.bneg.36	1	3hhdcoa_c.bpos:0.01, 3odcoa_c.bneg:0.01	counted	3hhdcoa_c.bneg.21
3odcoa_c.bneg.37	1	3odcoa_c.bneg:0.01, hdd2coa_c.bpos:0.01	bidirectional
3odcoa_c.bneg.38	1	hdcoa_c.bpos:0.01, 3odcoa_c.bneg:0.01	bidirectional
3odcoa_c.bneg.39	1	pmtcoa_c.bpos:0.01, 3odcoa_c.bneg:0.01	bidirectional
3odcoa_c.bneg.40	1	3ohodcoa_c.bpos:0.01, 3odcoa_c.bneg:0.01	bidirectional
3odcoa_c.bneg.41	1	3hodcoa_c.bpos:0.01, 3odcoa_c.bneg:0.01	counted	3hodcoa_c.bneg.21
3odcoa_c.bneg.42	1	od2coa_c.bpos:0.01, 3odcoa_c.bneg:0.01	bidirectional
3odcoa_c.bneg.43	1	odecoa_c.bpos:0.01, 3odcoa_c.bneg:0.01	bidirectional
3odcoa_c.bneg.44	1	3odcoa_c.bneg:0.01, stcoa_c.bpos:0.01	bidirectional
3odcoa_c.bneg.45	1	3odcoa_c.bneg:0.01, apoACP_c.bneg:0.01, ACP_c.bpos:0.01
3odcoa_c.bneg.46	1	3ocpalm9eACP_c.bpos:0.01, 3odcoa_c.bneg:0.01, apoACP_c.bneg:0.01
3odcoa_c.bneg.47	1	peamn_p.bneg:10.0, 3odcoa_c.bneg:0.01, 23dhacoa_c.bpos:0.01
3odcoa_c.bneg.48	1	acACP_c.bpos:0.01, 3odcoa_c.bneg:0.01, apoACP_c.bneg:0.01
3odcoa_c.bneg.49	1	peamn_p.bneg:10.0, phaccoa_c.bpos:0.01, 3odcoa_c.bneg:0.01
3odcoa_c.bneg.50	1	pacald_c.bneg:10.0, 3odcoa_c.bneg:0.01, rephaccoa_c.bpos:0.01
3odcoa_c.bneg.51	1	3odcoa_c.bneg:0.01, apoACP_c.bneg:0.01, palmACP_c.bpos:0.01
3odcoa_c.bneg.52	1	crn__D_p.bneg:0.01, crnDcoa_c.bpos:0.01, 3odcoa_c.bneg:0.01
3odcoa_c.bneg.53	1	ctbt_p.bneg:0.01, crnDcoa_c.bpos:0.01, 3odcoa_c.bneg:0.01
3odcoa_c.bneg.54	1	oxalcoa_c.bpos:0.01, oxa_c.bneg:10.0, 3odcoa_c.bneg:0.01	bidirectional
3odcoa_c.bneg.55	1	pacald_c.bneg:10.0, 3odcoa_c.bneg:0.01, 3oxdhscoa_c.bpos:0.01
3odcoa_c.bneg.56	1	ctbt_c.bneg:0.01, 3odcoa_c.bneg:0.01, ctbtcoa_c.bpos:0.01
3odcoa_c.bneg.57	1	pacald_c.bneg:10.0, 3odcoa_c.bneg:0.01, 23dhacoa_c.bpos:0.01
3odcoa_c.bneg.58	1	crn__D_p.bneg:0.01, 3odcoa_c.bneg:0.01, ctbtcoa_c.bpos:0.01
3odcoa_c.bneg.59	1	gbbtn_c.bneg:0.01, bbtcoa_c.bpos:0.01, 3odcoa_c.bneg:0.01
3odcoa_c.bneg.60	1	ctbt_c.bneg:10.0, crnDcoa_c.bpos:0.01, 3odcoa_c.bneg:0.01
3odcoa_c.bneg.61	1	ctbt_c.bneg:10.0, 3odcoa_c.bneg:0.01, crncoa_c.bpos:0.01
3odcoa_c.bneg.62	1	peamn_p.bneg:10.0, oxadpcoa_c.bpos:0.01, 3odcoa_c.bneg:0.01
3odcoa_c.bneg.63	1	crnDcoa_c.bpos:0.01, 3odcoa_c.bneg:0.01, crn_c.bneg:0.01
3odcoa_c.bneg.64	1	3odcoa_c.bneg:0.01, crn_c.bneg:0.01, ctbtcoa_c.bpos:0.01
3odcoa_c.bneg.65	1	3ohexACP_c.bpos:0.01, 3odcoa_c.bneg:0.01, apoACP_c.bneg:0.01
3odcoa_c.bneg.66	1	3odcoa_c.bneg:0.01, apoACP_c.bneg:0.01, malACP_c.bpos:0.01
3odcoa_c.bneg.67	1	3odcoa_c.bneg:0.01, crn_c.bneg:0.01, crncoa_c.bpos:0.01
3odcoa_c.bneg.68	1	ocACP_c.bpos:0.01, 3odcoa_c.bneg:0.01, apoACP_c.bneg:0.01
3odcoa_c.bneg.69	1	peamn_p.bneg:10.0, 3odcoa_c.bneg:0.01, 3hadpcoa_c.bpos:0.01
3odcoa_c.bneg.70	1	3odcoa_c.bneg:0.01, crn__D_c.bneg:0.01, crncoa_c.bpos:0.01
3odcoa_c.bneg.71	1	peamn_p.bneg:10.0, 3odcoa_c.bneg:0.01, rephaccoa_c.bpos:0.01
3odcoa_c.bneg.72	1	crn_p.bneg:0.01, 3odcoa_c.bneg:0.01, crncoa_c.bpos:0.01
3odcoa_c.bneg.73	1	3odecACP_c.bpos:0.01, 3odcoa_c.bneg:0.01, apoACP_c.bneg:0.01
3odcoa_c.bneg.74	1	actACP_c.bpos:0.01, 3odcoa_c.bneg:0.01, apoACP_c.bneg:0.01
3odcoa_c.bneg.75	1	3odcoa_c.bneg:0.01, apoACP_c.bneg:0.01, 3hdecACP_c.bpos:0.01
3odcoa_c.bneg.76	1	peamn_p.bneg:10.0, 3odcoa_c.bneg:0.01, 3oxdhscoa_c.bpos:0.01
3odcoa_c.bneg.77	1	phaccoa_c.bpos:0.01, pacald_c.bneg:10.0, 3odcoa_c.bneg:0.01	bidirectional
3odcoa_c.bneg.78	1	peamn_p.bneg:10.0, 3odcoa_c.bneg:0.01, 2oxpaccoa_c.bpos:0.01
3odcoa_c.bneg.79	1	3odcoa_c.bneg:0.01, crn__D_c.bneg:0.01, ctbtcoa_c.bpos:0.01
3odcoa_c.bneg.80	1	pac_c.bneg:10.0, oxadpcoa_c.bpos:0.01, 3odcoa_c.bneg:0.01
3odcoa_c.bneg.81	1	crn__D_p.bneg:0.01, 3odcoa_c.bneg:0.01, crncoa_c.bpos:0.01
3odcoa_c.bneg.82	1	tdec2eACP_c.bpos:0.01, 3odcoa_c.bneg:0.01, apoACP_c.bneg:0.01
3odcoa_c.bneg.83	1	pac_c.bneg:10.0, 3odcoa_c.bneg:0.01, 3hadpcoa_c.bpos:0.01
3odcoa_c.bneg.84	1	pac_c.bneg:10.0, 3odcoa_c.bneg:0.01, 23dhacoa_c.bpos:0.01
3odcoa_c.bneg.85	1	pac_c.bneg:10.0, 3odcoa_c.bneg:0.01, 3oxdhscoa_c.bpos:0.01
3odcoa_c.bneg.86	1	ogmeACP_c.bpos:0.01, 3odcoa_c.bneg:0.01, apoACP_c.bneg:0.01
3odcoa_c.bneg.87	1	3odcoa_c.bneg:0.01, apoACP_c.bneg:0.01, 3haACP_c.bpos:0.01
3odcoa_c.bneg.88	1	pac_c.bneg:10.0, 3odcoa_c.bneg:0.01, 2oxpaccoa_c.bpos:0.01
3odcoa_c.bneg.89	1	pac_c.bneg:10.0, 3odcoa_c.bneg:0.01, rephaccoa_c.bpos:0.01
3odcoa_c.bneg.90	1	phaccoa_c.bpos:0.01, pac_c.bneg:10.0, 3odcoa_c.bneg:0.01	bidirectional
3odcoa_c.bneg.91	1	3odcoa_c.bneg:0.01, dcaACP_c.bpos:0.01, apoACP_c.bneg:0.01
3odcoa_c.bneg.92	1	crnDcoa_c.bpos:0.01, 3odcoa_c.bneg:0.01, crn__D_c.bneg:0.01
3odcoa_c.bneg.93	1	ctbt_p.bneg:0.01, 3odcoa_c.bneg:0.01, crncoa_c.bpos:0.01
3odcoa_c.bneg.94	1	3odcoa_c.bneg:0.01, apoACP_c.bneg:0.01, but2eACP_c.bpos:0.01
3odcoa_c.bneg.95	1	ctbt_p.bneg:0.01, 3odcoa_c.bneg:0.01, ctbtcoa_c.bpos:0.01
3odcoa_c.bneg.96	1	crn_p.bneg:0.01, 3odcoa_c.bneg:0.01, ctbtcoa_c.bpos:0.01
3odcoa_c.bneg.97	1	oxadpcoa_c.bpos:0.01, pacald_c.bneg:10.0, 3odcoa_c.bneg:0.01
3odcoa_c.bneg.98	1	crnDcoa_c.bpos:0.01, crn_p.bneg:0.01, 3odcoa_c.bneg:0.01
3odcoa_c.bneg.99	1	pacald_c.bneg:10.0, 3odcoa_c.bneg:0.01, 2oxpaccoa_c.bpos:0.01
3odcoa_c.bneg.100	1	3odcoa_c.bneg:0.01, apoACP_c.bneg:0.01, cdec3eACP_c.bpos:0.01
3odcoa_c.bneg.101	1	butACP_c.bpos:0.01, 3odcoa_c.bneg:0.01, apoACP_c.bneg:0.01
3odcoa_c.bneg.102	1	3hhexACP_c.bpos:0.01, 3odcoa_c.bneg:0.01, apoACP_c.bneg:0.01
3odcoa_c.bneg.103	1	pacald_c.bneg:10.0, 3odcoa_c.bneg:0.01, 3hadpcoa_c.bpos:0.01
3odcoa_c.bneg.104	1	hgmeACP_c.bpos:0.01, 3odcoa_c.bneg:0.01, apoACP_c.bneg:0.01
3odcoa_c.bneg.105	1	pacald_p.bneg:10.0, oxadpcoa_c.bpos:0.01, 3odcoa_c.bneg:0.01
3odcoa_c.bneg.106	1	phaccoa_c.bpos:0.01, pacald_p.bneg:10.0, 3odcoa_c.bneg:0.01	bidirectional
3odcoa_c.bneg.107	1	pacald_p.bneg:10.0, 3odcoa_c.bneg:0.01, 3hadpcoa_c.bpos:0.01
3odcoa_c.bneg.108	1	thex2eACP_c.bpos:0.01, 3odcoa_c.bneg:0.01, apoACP_c.bneg:0.01
3odcoa_c.bneg.109	1	pacald_p.bneg:10.0, 3odcoa_c.bneg:0.01, rephaccoa_c.bpos:0.01
3odcoa_c.bneg.110	1	hexACP_c.bpos:0.01, 3odcoa_c.bneg:0.01, apoACP_c.bneg:0.01
3odcoa_c.bneg.111	1	3hoctACP_c.bpos:0.01, 3odcoa_c.bneg:0.01, apoACP_c.bneg:0.01
3odcoa_c.bneg.112	1	3ocddec5eACP_c.bpos:0.01, 3odcoa_c.bneg:0.01, apoACP_c.bneg:0.01
3odcoa_c.bneg.113	1	pacald_p.bneg:10.0, 3odcoa_c.bneg:0.01, 3oxdhscoa_c.bpos:0.01
3odcoa_c.bneg.114	1	3odcoa_c.bneg:0.01, apoACP_c.bneg:0.01, 3ooctACP_c.bpos:0.01
3odcoa_c.bneg.115	1	pacald_p.bneg:10.0, 3odcoa_c.bneg:0.01, 2oxpaccoa_c.bpos:0.01
3odcoa_c.bneg.116	1	pacald_p.bneg:10.0, 3odcoa_c.bneg:0.01, 23dhacoa_c.bpos:0.01
3odcoa_c.bneg.117	1	toct2eACP_c.bpos:0.01, 3odcoa_c.bneg:0.01, apoACP_c.bneg:0.01
3odcoa_c.bneg.118	1	egmeACP_c.bpos:0.01, 3odcoa_c.bneg:0.01, apoACP_c.bneg:0.01
3odcoa_c.bneg.119	1	gmeACP_c.bpos:0.01, 3odcoa_c.bneg:0.01, apoACP_c.bneg:0.01
3odcoa_c.bneg.120	1	ocdcaACP_c.bpos:0.01, 3odcoa_c.bneg:0.01, apoACP_c.bneg:0.01
3odcoa_c.bneg.121	1	3odcoa_c.bneg:0.01, apoACP_c.bneg:0.01, ddcaACP_c.bpos:0.01
3odcoa_c.bneg.122	1	pmeACP_c.bpos:0.01, 3odcoa_c.bneg:0.01, apoACP_c.bneg:0.01
3odcoa_c.bneg.123	1	3odcoa_c.bneg:0.01, apoACP_c.bneg:0.01, 3oddecACP_c.bpos:0.01
3odcoa_c.bneg.124	1	3odcoa_c.bneg:0.01, 3hcddec5eACP_c.bpos:0.01, apoACP_c.bneg:0.01
3odcoa_c.bneg.125	1	t3c5ddeceACP_c.bpos:0.01, 3odcoa_c.bneg:0.01, apoACP_c.bneg:0.01
3odcoa_c.bneg.126	1	3odcoa_c.bneg:0.01, apoACP_c.bneg:0.01, cddec5eACP_c.bpos:0.01
3odcoa_c.bneg.127	1	3odcoa_c.bneg:0.01, apoACP_c.bneg:0.01, opmeACP_c.bpos:0.01
3odcoa_c.bneg.128	1	3odcoa_c.bneg:0.01, apoACP_c.bneg:0.01, 3hddecACP_c.bpos:0.01
3odcoa_c.bneg.129	1	3odcoa_c.bneg:0.01, apoACP_c.bneg:0.01, 3ocmrs7eACP_c.bpos:0.01
3odcoa_c.bneg.130	1	3odcoa_c.bneg:0.01, apoACP_c.bneg:0.01, myrsACP_c.bpos:0.01
3odcoa_c.bneg.131	1	hpmeACP_c.bpos:0.01, 3odcoa_c.bneg:0.01, apoACP_c.bneg:0.01
3odcoa_c.bneg.132	1	3odcoa_c.bneg:0.01, apoACP_c.bneg:0.01, 3omrsACP_c.bpos:0.01
3odcoa_c.bneg.133	1	epmeACP_c.bpos:0.01, 3odcoa_c.bneg:0.01, apoACP_c.bneg:0.01
3odcoa_c.bneg.134	1	3odcoa_c.bneg:0.01, apoACP_c.bneg:0.01, tddec2eACP_c.bpos:0.01
3odcoa_c.bneg.135	1	t3c7mrseACP_c.bpos:0.01, 3odcoa_c.bneg:0.01, apoACP_c.bneg:0.01
3odcoa_c.bneg.136	1	hdeACP_c.bpos:0.01, 3odcoa_c.bneg:0.01, apoACP_c.bneg:0.01
3odcoa_c.bneg.137	1	3odcoa_c.bneg:0.01, apoACP_c.bneg:0.01, 3hcmrs7eACP_c.bpos:0.01
3odcoa_c.bneg.138	1	pimACP_c.bpos:0.01, 3odcoa_c.bneg:0.01, apoACP_c.bneg:0.01
3odcoa_c.bneg.139	1	tdeACP_c.bpos:0.01, 3odcoa_c.bneg:0.01, apoACP_c.bneg:0.01
3odcoa_c.bneg.140	1	octeACP_c.bpos:0.01, 3odcoa_c.bneg:0.01, apoACP_c.bneg:0.01
3odcoa_c.bneg.141	1	3odcoa_c.bneg:0.01, apoACP_c.bneg:0.01, 3opalmACP_c.bpos:0.01
3odcoa_c.bneg.142	1	t3c9palmeACP_c.bpos:0.01, 3odcoa_c.bneg:0.01, apoACP_c.bneg:0.01
3odcoa_c.bneg.143	1	3hcpalm9eACP_c.bpos:0.01, 3odcoa_c.bneg:0.01, apoACP_c.bneg:0.01
3odcoa_c.bneg.144	1	3odcoa_c.bneg:0.01, apoACP_c.bneg:0.01, 3hmrsACP_c.bpos:0.01
3odcoa_c.bneg.145	1	3odcoa_c.bneg:0.01, apoACP_c.bneg:0.01, 3hcvac11eACP_c.bpos:0.01
3odcoa_c.bneg.146	1	t3c11vaceACP_c.bpos:0.01, 3odcoa_c.bneg:0.01, apoACP_c.bneg:0.01
3odcoa_c.bneg.147	1	3hoctaACP_c.bpos:0.01, 3odcoa_c.bneg:0.01, apoACP_c.bneg:0.01
3odcoa_c.bneg.148	1	3odcoa_c.bneg:0.01, tmrs2eACP_c.bpos:0.01, apoACP_c.bneg:0.01
3odcoa_c.bneg.149	1	3hpalmACP_c.bpos:0.01, 3odcoa_c.bneg:0.01, apoACP_c.bneg:0.01
3odcoa_c.bneg.150	1	3ocvac11eACP_c.bpos:0.01, 3odcoa_c.bneg:0.01, apoACP_c.bneg:0.01
3odcoa_c.bneg.151	1	3odcoa_c.bneg:0.01, apoACP_c.bneg:0.01, 3ooctdACP_c.bpos:0.01
3odcoa_c.bneg.152	1	toctd2eACP_c.bpos:0.01, 3odcoa_c.bneg:0.01, apoACP_c.bneg:0.01
3odcoa_c.bneg.153	1	tpalm2eACP_c.bpos:0.01, 3odcoa_c.bneg:0.01, apoACP_c.bneg:0.01
3oddcoa_c.bneg.0	1	3oddcoa_c.bneg:0.01, coa_c.bpos:0.01	bidirectional
3oddcoa_c.bneg.1	1	3oddcoa_c.bneg:0.01, forcoa_c.bpos:0.01	bidirectional
3oddcoa_c.bneg.2	1	accoa_c.bpos:0.01, 3oddcoa_c.bneg:0.01	bidirectional
3oddcoa_c.bneg.3	1	malcoa_c.bpos:0.01, 3oddcoa_c.bneg:0.01	bidirectional
3oddcoa_c.bneg.4	1	3oddcoa_c.bneg:0.01, prpncoa_c.bpos:0.01	bidirectional
3oddcoa_c.bneg.5	1	3oddcoa_c.bneg:0.01, succoa_c.bpos:0.01	bidirectional
3oddcoa_c.bneg.6	1	aacoa_c.bpos:0.01, 3oddcoa_c.bneg:0.01	bidirectional
3oddcoa_c.bneg.7	1	btcoa_c.bpos:0.01, 3oddcoa_c.bneg:0.01	bidirectional
3oddcoa_c.bneg.8	1	3oddcoa_c.bneg:0.01, mmcoa__S_c.bpos:0.01	bidirectional
3oddcoa_c.bneg.9	1	ppcoa_c.bpos:0.01, 3oddcoa_c.bneg:0.01	bidirectional
3oddcoa_c.bneg.10	1	3hbcoa_c.bpos:0.01, 3oddcoa_c.bneg:0.01	counted	3hbcoa_c.bneg.26
3oddcoa_c.bneg.11	1	3oddcoa_c.bneg:0.01, b2coa_c.bpos:0.01	bidirectional
3oddcoa_c.bneg.12	1	malcoame_c.bpos:0.01, 3oddcoa_c.bneg:0.01
3oddcoa_c.bneg.13	1	3ohcoa_c.bpos:0.01, 3oddcoa_c.bneg:0.01	bidirectional
3oddcoa_c.bneg.14	1	hxcoa_c.bpos:0.01, 3oddcoa_c.bneg:0.01	bidirectional
3oddcoa_c.bneg.15	1	3hhcoa_c.bpos:0.01, 3oddcoa_c.bneg:0.01	counted	3hhcoa_c.bneg.26
3oddcoa_c.bneg.16	1	hx2coa_c.bpos:0.01, 3oddcoa_c.bneg:0.01	bidirectional
3oddcoa_c.bneg.17	1	3oocoa_c.bpos:0.01, 3oddcoa_c.bneg:0.01	bidirectional
3oddcoa_c.bneg.18	1	occoa_c.bpos:0.01, 3oddcoa_c.bneg:0.01	bidirectional
3oddcoa_c.bneg.19	1	3hocoa_c.bpos:0.01, 3oddcoa_c.bneg:0.01	counted	3hocoa_c.bneg.25
3oddcoa_c.bneg.20	1	3oddcoa_c.bneg:0.01, oc2coa_c.bpos:0.01	bidirectional
3oddcoa_c.bneg.21	1	3odcoa_c.bpos:0.01, 3oddcoa_c.bneg:0.01	counted	3odcoa_c.bneg.25
3oddcoa_c.bneg.22	1	3oddcoa_c.bneg:0.01, dcacoa_c.bpos:0.01	bidirectional
3oddcoa_c.bneg.23	1	3oddcoa_c.bneg:0.01, 3hdcoa_c.bpos:0.01	counted	3hdcoa_c.bneg.25
3oddcoa_c.bneg.24	1	dc2coa_c.bpos:0.01, 3oddcoa_c.bneg:0.01	bidirectional
3oddcoa_c.bneg.25	1	3hddcoa_c.bpos:0.01, 3oddcoa_c.bneg:0.01	counted	3hddcoa_c.bneg.25
3oddcoa_c.bneg.26	1	3oddcoa_c.bneg:0.01, 3htdcoa_c.bpos:0.01	counted	3htdcoa_c.bneg.26
3oddcoa_c.bneg.27	1	ddcacoa_c.bpos:0.01, 3oddcoa_c.bneg:0.01	bidirectional
3oddcoa_c.bneg.28	1	3oddcoa_c.bneg:0.01, dd2coa_c.bpos:0.01	bidirectional
3oddcoa_c.bneg.29	1	3oddcoa_c.bneg:0.01, 14dhncoa_c.bpos:0.01
3oddcoa_c.bneg.30	1	sbzcoa_c.bpos:0.01, 3oddcoa_c.bneg:0.01
3oddcoa_c.bneg.31	1	3otdcoa_c.bpos:0.01, 3oddcoa_c.bneg:0.01	bidirectional
3oddcoa_c.bneg.32	1	tdecoa_c.bpos:0.01, 3oddcoa_c.bneg:0.01	bidirectional
3oddcoa_c.bneg.33	1	3oddcoa_c.bneg:0.01, td2coa_c.bpos:0.01	bidirectional
3oddcoa_c.bneg.34	1	tdcoa_c.bpos:0.01, 3oddcoa_c.bneg:0.01	bidirectional
3oddcoa_c.bneg.35	1	3ohdcoa_c.bpos:0.01, 3oddcoa_c.bneg:0.01	bidirectional
3oddcoa_c.bneg.36	1	3oddcoa_c.bneg:0.01, hdd2coa_c.bpos:0.01	bidirectional
3oddcoa_c.bneg.37	1	3hhdcoa_c.bpos:0.01, 3oddcoa_c.bneg:0.01	counted	3hhdcoa_c.bneg.25
3oddcoa_c.bneg.38	1	hdcoa_c.bpos:0.01, 3oddcoa_c.bneg:0.01	bidirectional
3oddcoa_c.bneg.39	1	pmtcoa_c.bpos:0.01, 3oddcoa_c.bneg:0.01	bidirectional
3oddcoa_c.bneg.40	1	3ohodcoa_c.bpos:0.01, 3oddcoa_c.bneg:0.01	bidirectional
3oddcoa_c.bneg.41	1	3hodcoa_c.bpos:0.01, 3oddcoa_c.bneg:0.01	counted	3hodcoa_c.bneg.25
3oddcoa_c.bneg.42	1	od2coa_c.bpos:0.01, 3oddcoa_c.bneg:0.01	bidirectional
3oddcoa_c.bneg.43	1	odecoa_c.bpos:0.01, 3oddcoa_c.bneg:0.01	bidirectional
3oddcoa_c.bneg.44	1	3oddcoa_c.bneg:0.01, stcoa_c.bpos:0.01	bidirectional
3oddcoa_c.bneg.45	1	3oddcoa_c.bneg:0.01, apoACP_c.bneg:0.01, ACP_c.bpos:0.01
3oddcoa_c.bneg.46	1	3oddcoa_c.bneg:0.01, apoACP_c.bneg:0.01, 3hddecACP_c.bpos:0.01
3oddcoa_c.bneg.47	1	peamn_p.bneg:10.0, 3oddcoa_c.bneg:0.01, rephaccoa_c.bpos:0.01
3oddcoa_c.bneg.48	1	3oddcoa_c.bneg:0.01, apoACP_c.bneg:0.01, cddec5eACP_c.bpos:0.01
3oddcoa_c.bneg.49	1	ctbt_c.bneg:0.01, crnDcoa_c.bpos:0.01, 3oddcoa_c.bneg:0.01
3oddcoa_c.bneg.50	1	peamn_p.bneg:10.0, phaccoa_c.bpos:0.01, 3oddcoa_c.bneg:0.01
3oddcoa_c.bneg.51	1	oxalcoa_c.bpos:0.01, oxa_c.bneg:10.0, 3oddcoa_c.bneg:0.01	bidirectional
3oddcoa_c.bneg.52	1	pacald_c.bneg:10.0, 3oddcoa_c.bneg:0.01, rephaccoa_c.bpos:0.01
3oddcoa_c.bneg.53	1	pacald_c.bneg:10.0, 3oddcoa_c.bneg:0.01, 3oxdhscoa_c.bpos:0.01
3oddcoa_c.bneg.54	1	pacald_c.bneg:10.0, 3oddcoa_c.bneg:0.01, 23dhacoa_c.bpos:0.01
3oddcoa_c.bneg.55	1	crn__D_p.bneg:0.01, crnDcoa_c.bpos:0.01, 3oddcoa_c.bneg:0.01
3oddcoa_c.bneg.56	1	gbbtn_c.bneg:0.01, bbtcoa_c.bpos:0.01, 3oddcoa_c.bneg:0.01
3oddcoa_c.bneg.57	1	crnDcoa_c.bpos:0.01, 3oddcoa_c.bneg:0.01, crn_c.bneg:0.01
3oddcoa_c.bneg.58	1	3oddcoa_c.bneg:0.01, crn_c.bneg:10.0, ctbtcoa_c.bpos:0.01
3oddcoa_c.bneg.59	1	3oddcoa_c.bneg:0.01, apoACP_c.bneg:0.01, malACP_c.bpos:0.01
3oddcoa_c.bneg.60	1	acACP_c.bpos:0.01, 3oddcoa_c.bneg:0.01, apoACP_c.bneg:0.01
3oddcoa_c.bneg.61	1	3oddcoa_c.bneg:0.01, crn_c.bneg:0.01, crncoa_c.bpos:0.01
3oddcoa_c.bneg.62	1	ctbt_c.bneg:0.01, 3oddcoa_c.bneg:0.01, crncoa_c.bpos:0.01
3oddcoa_c.bneg.63	1	ocACP_c.bpos:0.01, 3oddcoa_c.bneg:0.01, apoACP_c.bneg:0.01
3oddcoa_c.bneg.64	1	actACP_c.bpos:0.01, 3oddcoa_c.bneg:0.01, apoACP_c.bneg:0.01
3oddcoa_c.bneg.65	1	ctbt_c.bneg:0.01, 3oddcoa_c.bneg:0.01, ctbtcoa_c.bpos:0.01
3oddcoa_c.bneg.66	1	3oddcoa_c.bneg:0.01, apoACP_c.bneg:0.01, 3haACP_c.bpos:0.01
3oddcoa_c.bneg.67	1	3oddcoa_c.bneg:0.01, apoACP_c.bneg:0.01, but2eACP_c.bpos:0.01
3oddcoa_c.bneg.68	1	pac_c.bneg:10.0, oxadpcoa_c.bpos:0.01, 3oddcoa_c.bneg:0.01
3oddcoa_c.bneg.69	1	pac_c.bneg:10.0, 3oddcoa_c.bneg:0.01, 3hadpcoa_c.bpos:0.01
3oddcoa_c.bneg.70	1	peamn_p.bneg:10.0, oxadpcoa_c.bpos:0.01, 3oddcoa_c.bneg:0.01
3oddcoa_c.bneg.71	1	peamn_p.bneg:10.0, 3oddcoa_c.bneg:0.01, 3hadpcoa_c.bpos:0.01
3oddcoa_c.bneg.72	1	3odecACP_c.bpos:0.01, 3oddcoa_c.bneg:0.01, apoACP_c.bneg:0.01
3oddcoa_c.bneg.73	1	3oddcoa_c.bneg:0.01, apoACP_c.bneg:0.01, 3hdecACP_c.bpos:0.01
3oddcoa_c.bneg.74	1	octeACP_c.bpos:0.01, 3oddcoa_c.bneg:0.01, apoACP_c.bneg:0.01
3oddcoa_c.bneg.75	1	peamn_p.bneg:10.0, 3oddcoa_c.bneg:0.01, 23dhacoa_c.bpos:0.01
3oddcoa_c.bneg.76	1	pac_c.bneg:10.0, 3oddcoa_c.bneg:0.01, 23dhacoa_c.bpos:0.01
3oddcoa_c.bneg.77	1	pac_c.bneg:10.0, 3oddcoa_c.bneg:0.01, 3oxdhscoa_c.bpos:0.01
3oddcoa_c.bneg.78	1	ctbt_p.bneg:0.01, 3oddcoa_c.bneg:0.01, crncoa_c.bpos:0.01
3oddcoa_c.bneg.79	1	3oddcoa_c.bneg:0.01, crn__D_c.bneg:0.01, crncoa_c.bpos:0.01
3oddcoa_c.bneg.80	1	pac_c.bneg:10.0, 2oxpaccoa_c.bpos:0.01, 3oddcoa_c.bneg:0.01
3oddcoa_c.bneg.81	1	pac_c.bneg:10.0, 3oddcoa_c.bneg:0.01, rephaccoa_c.bpos:0.01
3oddcoa_c.bneg.82	1	tdec2eACP_c.bpos:0.01, 3oddcoa_c.bneg:0.01, apoACP_c.bneg:0.01
3oddcoa_c.bneg.83	1	phaccoa_c.bpos:0.01, pac_c.bneg:10.0, 3oddcoa_c.bneg:0.01	bidirectional
3oddcoa_c.bneg.84	1	3oddcoa_c.bneg:0.01, crn__D_c.bneg:10.0, ctbtcoa_c.bpos:0.01
3oddcoa_c.bneg.85	1	peamn_p.bneg:10.0, 3oddcoa_c.bneg:0.01, 3oxdhscoa_c.bpos:0.01
3oddcoa_c.bneg.86	1	crnDcoa_c.bpos:0.01, 3oddcoa_c.bneg:0.01, crn__D_c.bneg:0.01
3oddcoa_c.bneg.87	1	crn_p.bneg:0.01, 3oddcoa_c.bneg:0.01, ctbtcoa_c.bpos:0.01
3oddcoa_c.bneg.88	1	crnDcoa_c.bpos:0.01, crn_p.bneg:0.01, 3oddcoa_c.bneg:0.01
3oddcoa_c.bneg.89	1	crn__D_p.bneg:0.01, 3oddcoa_c.bneg:0.01, ctbtcoa_c.bpos:0.01
3oddcoa_c.bneg.90	1	tdeACP_c.bpos:0.01, 3oddcoa_c.bneg:0.01, apoACP_c.bneg:0.01
3oddcoa_c.bneg.91	1	butACP_c.bpos:0.01, 3oddcoa_c.bneg:0.01, apoACP_c.bneg:0.01
3oddcoa_c.bneg.92	1	peamn_p.bneg:10.0, 2oxpaccoa_c.bpos:0.01, 3oddcoa_c.bneg:0.01
3oddcoa_c.bneg.93	1	3ohexACP_c.bpos:0.01, 3oddcoa_c.bneg:0.01, apoACP_c.bneg:0.01
3oddcoa_c.bneg.94	1	ctbt_p.bneg:0.01, 3oddcoa_c.bneg:0.01, ctbtcoa_c.bpos:0.01
3oddcoa_c.bneg.95	1	ctbt_p.bneg:0.01, crnDcoa_c.bpos:0.01, 3oddcoa_c.bneg:0.01
3oddcoa_c.bneg.96	1	crn_p.bneg:0.01, 3oddcoa_c.bneg:0.01, crncoa_c.bpos:0.01
3oddcoa_c.bneg.97	1	3oddcoa_c.bneg:0.01, dcaACP_c.bpos:0.01, apoACP_c.bneg:0.01
3oddcoa_c.bneg.98	1	oxadpcoa_c.bpos:0.01, pacald_c.bneg:10.0, 3oddcoa_c.bneg:0.01
3oddcoa_c.bneg.99	1	3oddcoa_c.bneg:0.01, apoACP_c.bneg:0.01, cdec3eACP_c.bpos:0.01
3oddcoa_c.bneg.100	1	3ocddec5eACP_c.bpos:0.01, 3oddcoa_c.bneg:0.01, apoACP_c.bneg:0.01
3oddcoa_c.bneg.101	1	crn__D_p.bneg:0.01, 3oddcoa_c.bneg:0.01, crncoa_c.bpos:0.01
3oddcoa_c.bneg.102	1	phaccoa_c.bpos:0.01, pacald_c.bneg:10.0, 3oddcoa_c.bneg:0.01	bidirectional
3oddcoa_c.bneg.103	1	pacald_c.bneg:10.0, 3oddcoa_c.bneg:0.01, 3hadpcoa_c.bpos:0.01
3oddcoa_c.bneg.104	1	pacald_c.bneg:10.0, 2oxpaccoa_c.bpos:0.01, 3oddcoa_c.bneg:0.01
3oddcoa_c.bneg.105	1	3oddcoa_c.bneg:0.01, apoACP_c.bneg:0.01, 3oddecACP_c.bpos:0.01
3oddcoa_c.bneg.106	1	3oddcoa_c.bneg:0.01, 3hcddec5eACP_c.bpos:0.01, apoACP_c.bneg:0.01
3oddcoa_c.bneg.107	1	3hhexACP_c.bpos:0.01, 3oddcoa_c.bneg:0.01, apoACP_c.bneg:0.01
3oddcoa_c.bneg.108	1	pacald_p.bneg:10.0, oxadpcoa_c.bpos:0.01, 3oddcoa_c.bneg:0.01
3oddcoa_c.bneg.109	1	t3c5ddeceACP_c.bpos:0.01, 3oddcoa_c.bneg:0.01, apoACP_c.bneg:0.01
3oddcoa_c.bneg.110	1	thex2eACP_c.bpos:0.01, 3oddcoa_c.bneg:0.01, apoACP_c.bneg:0.01
3oddcoa_c.bneg.111	1	ogmeACP_c.bpos:0.01, 3oddcoa_c.bneg:0.01, apoACP_c.bneg:0.01
3oddcoa_c.bneg.112	1	3oddcoa_c.bneg:0.01, apoACP_c.bneg:0.01, 3ocmrs7eACP_c.bpos:0.01
3oddcoa_c.bneg.113	1	pacald_p.bneg:10.0, 3oddcoa_c.bneg:0.01, 23dhacoa_c.bpos:0.01
3oddcoa_c.bneg.114	1	3oddcoa_c.bneg:0.01, apoACP_c.bneg:0.01, 3hcmrs7eACP_c.bpos:0.01
3oddcoa_c.bneg.115	1	hexACP_c.bpos:0.01, 3oddcoa_c.bneg:0.01, apoACP_c.bneg:0.01
3oddcoa_c.bneg.116	1	hgmeACP_c.bpos:0.01, 3oddcoa_c.bneg:0.01, apoACP_c.bneg:0.01
3oddcoa_c.bneg.117	1	3oddcoa_c.bneg:0.01, apoACP_c.bneg:0.01, myrsACP_c.bpos:0.01
3oddcoa_c.bneg.118	1	phaccoa_c.bpos:0.01, pacald_p.bneg:10.0, 3oddcoa_c.bneg:0.01	bidirectional
3oddcoa_c.bneg.119	1	pacald_p.bneg:10.0, 3oddcoa_c.bneg:0.01, rephaccoa_c.bpos:0.01
3oddcoa_c.bneg.120	1	pacald_p.bneg:10.0, 3oddcoa_c.bneg:0.01, 3oxdhscoa_c.bpos:0.01
3oddcoa_c.bneg.121	1	3oddcoa_c.bneg:0.01, apoACP_c.bneg:0.01, ddcaACP_c.bpos:0.01
3oddcoa_c.bneg.122	1	t3c7mrseACP_c.bpos:0.01, 3oddcoa_c.bneg:0.01, apoACP_c.bneg:0.01
3oddcoa_c.bneg.123	1	3oddcoa_c.bneg:0.01, apoACP_c.bneg:0.01, tddec2eACP_c.bpos:0.01
3oddcoa_c.bneg.124	1	pacald_p.bneg:10.0, 2oxpaccoa_c.bpos:0.01, 3oddcoa_c.bneg:0.01
3oddcoa_c.bneg.125	1	ocdcaACP_c.bpos:0.01, 3oddcoa_c.bneg:0.01, apoACP_c.bneg:0.01
3oddcoa_c.bneg.126	1	3oddcoa_c.bneg:0.01, apoACP_c.bneg:0.01, 3ooctACP_c.bpos:0.01
3oddcoa_c.bneg.127	1	toct2eACP_c.bpos:0.01, 3oddcoa_c.bneg:0.01, apoACP_c.bneg:0.01
3oddcoa_c.bneg.128	1	3oddcoa_c.bneg:0.01, apoACP_c.bneg:0.01, opmeACP_c.bpos:0.01
3oddcoa_c.bneg.129	1	3ocpalm9eACP_c.bpos:0.01, 3oddcoa_c.bneg:0.01, apoACP_c.bneg:0.01
3oddcoa_c.bneg.130	1	3hoctACP_c.bpos:0.01, 3oddcoa_c.bneg:0.01, apoACP_c.bneg:0.01
3oddcoa_c.bneg.131	1	egmeACP_c.bpos:0.01, 3oddcoa_c.bneg:0.01, apoACP_c.bneg:0.01
3oddcoa_c.bneg.132	1	gmeACP_c.bpos:0.01, 3oddcoa_c.bneg:0.01, apoACP_c.bneg:0.01
3oddcoa_c.bneg.133	1	hpmeACP_c.bpos:0.01, 3oddcoa_c.bneg:0.01, apoACP_c.bneg:0.01
3oddcoa_c.bneg.134	1	epmeACP_c.bpos:0.01, 3oddcoa_c.bneg:0.01, apoACP_c.bneg:0.01
3oddcoa_c.bneg.135	1	pimACP_c.bpos:0.01, 3oddcoa_c.bneg:0.01, apoACP_c.bneg:0.01
3oddcoa_c.bneg.136	1	3oddcoa_c.bneg:0.01, apoACP_c.bneg:0.01, palmACP_c.bpos:0.01
3oddcoa_c.bneg.137	1	pmeACP_c.bpos:0.01, 3oddcoa_c.bneg:0.01, apoACP_c.bneg:0.01
3oddcoa_c.bneg.138	1	hdeACP_c.bpos:0.01, 3oddcoa_c.bneg:0.01, apoACP_c.bneg:0.01
3oddcoa_c.bneg.139	1	3ocvac11eACP_c.bpos:0.01, 3oddcoa_c.bneg:0.01, apoACP_c.bneg:0.01
3oddcoa_c.bneg.140	1	t3c9palmeACP_c.bpos:0.01, 3oddcoa_c.bneg:0.01, apoACP_c.bneg:0.01
3oddcoa_c.bneg.141	1	3hcpalm9eACP_c.bpos:0.01, 3oddcoa_c.bneg:0.01, apoACP_c.bneg:0.01
3oddcoa_c.bneg.142	1	t3c11vaceACP_c.bpos:0.01, 3oddcoa_c.bneg:0.01, apoACP_c.bneg:0.01
3oddcoa_c.bneg.143	1	tpalm2eACP_c.bpos:0.01, 3oddcoa_c.bneg:0.01, apoACP_c.bneg:0.01
3oddcoa_c.bneg.144	1	3oddcoa_c.bneg:0.01, apoACP_c.bneg:0.01, 3hcvac11eACP_c.bpos:0.01
3oddcoa_c.bneg.145	1	3oddcoa_c.bneg:0.01, apoACP_c.bneg:0.01, 3opalmACP_c.bpos:0.01
3oddcoa_c.bneg.146	1	pacald_p.bneg:10.0, 3oddcoa_c.bneg:0.01, 3hadpcoa_c.bpos:0.01
3oddcoa_c.bneg.147	1	tmrs2eACP_c.bpos:0.01, 3oddcoa_c.bneg:0.01, apoACP_c.bneg:0.01
3oddcoa_c.bneg.148	1	3oddcoa_c.bneg:0.01, apoACP_c.bneg:0.01, 3ooctdACP_c.bpos:0.01
3oddcoa_c.bneg.149	1	toctd2eACP_c.bpos:0.01, 3oddcoa_c.bneg:0.01, apoACP_c.bneg:0.01
3oddcoa_c.bneg.150	1	3hpalmACP_c.bpos:0.01, 3oddcoa_c.bneg:0.01, apoACP_c.bneg:0.01
3oddcoa_c.bneg.151	1	3hoctaACP_c.bpos:0.01, 3oddcoa_c.bneg:0.01, apoACP_c.bneg:0.01
3oddcoa_c.bneg.152	1	3oddcoa_c.bneg:0.01, apoACP_c.bneg:0.01, 3omrsACP_c.bpos:0.01
3oddcoa_c.bneg.153	1	3oddcoa_c.bneg:0.01, apoACP_c.bneg:0.01, 3hmrsACP_c.bpos:0.01
3oddecACP_c.bpos.0	1	octeACP_c.bneg:0.01, 3oddecACP_c.bpos:0.01	bidirectional
3oddecACP_c.bpos.1	1	ocdcaACP_c.bneg:0.01, 3oddecACP_c.bpos:0.01	bidirectional
3oddecACP_c.bpos.2	1	t3c11vaceACP_c.bneg:0.01, 3oddecACP_c.bpos:0.01	bidirectional
3oddecACP_c.bpos.3	1	3oddecACP_c.bpos:0.01, 3hcvac11eACP_c.bneg:0.01	counted	3oddecACP_c.bneg.57
3oddecACP_c.bpos.4	1	toctd2eACP_c.bneg:0.01, 3oddecACP_c.bpos:0.01	bidirectional
3oddecACP_c.bpos.5	1	3hoctaACP_c.bneg:0.01, 3oddecACP_c.bpos:0.01	counted	3oddecACP_c.bneg.54
3oddecACP_c.bpos.6	1	3ocvac11eACP_c.bneg:0.01, 3oddecACP_c.bpos:0.01	counted	3oddecACP_c.bneg.55
3oddecACP_c.bpos.7	1	3oddecACP_c.bpos:0.01, 3ooctdACP_c.bneg:0.01	bidirectional
3oddecACP_c.bpos.8	1	hdeACP_c.bneg:0.01, 3oddecACP_c.bpos:0.01	bidirectional
3oddecACP_c.bpos.9	1	3oddecACP_c.bpos:0.01, palmACP_c.bneg:0.01	bidirectional
3oddecACP_c.bpos.10	1	t3c9palmeACP_c.bneg:0.01, 3oddecACP_c.bpos:0.01	bidirectional
3oddecACP_c.bpos.11	1	3hcpalm9eACP_c.bneg:0.01, 3oddecACP_c.bpos:0.01	counted	3oddecACP_c.bneg.49
3oddecACP_c.bpos.12	1	tpalm2eACP_c.bneg:0.01, 3oddecACP_c.bpos:0.01	bidirectional
3oddecACP_c.bpos.13	1	3hpalmACP_c.bneg:0.01, 3oddecACP_c.bpos:0.01	counted	3oddecACP_c.bneg.44
3oddecACP_c.bpos.14	1	3ocpalm9eACP_c.bneg:0.01, 3oddecACP_c.bpos:0.01	counted	3oddecACP_c.bneg.48
3oddecACP_c.bpos.15	1	3oddecACP_c.bpos:0.01, 3opalmACP_c.bneg:0.01	bidirectional
3oddecACP_c.bpos.16	1	tdeACP_c.bneg:0.01, 3oddecACP_c.bpos:0.01	bidirectional
3oddecACP_c.bpos.17	1	3oddecACP_c.bpos:0.01, myrsACP_c.bneg:0.01	bidirectional
3oddecACP_c.bpos.18	1	3hddecACP_c.bneg:0.01, 3oddecACP_c.bpos:0.01	counted	3oddecACP_c.bneg.16
3oddecACP_c.bpos.19	1	3oddecACP_c.bpos:0.01, 3hcmrs7eACP_c.bneg:0.01	counted	3oddecACP_c.bneg.43
3oddecACP_c.bpos.20	1	t3c7mrseACP_c.bneg:0.01, 3oddecACP_c.bpos:0.01	bidirectional
3oddecACP_c.bpos.21	1	tmrs2eACP_c.bneg:0.01, 3oddecACP_c.bpos:0.01	bidirectional
3oddecACP_c.bpos.22	1	3oddecACP_c.bpos:0.01, 3hmrsACP_c.bneg:0.01	counted	3oddecACP_c.bneg.33
3oddecACP_c.bpos.23	1	3oddecACP_c.bpos:0.01, 3ocmrs7eACP_c.bneg:0.01	counted	3oddecACP_c.bneg.42
3oddecACP_c.bpos.24	1	3oddecACP_c.bpos:0.01, 3omrsACP_c.bneg:0.01	bidirectional
3oddecACP_c.bpos.25	1	ddcaACP_c.bneg:0.01, 3oddecACP_c.bpos:0.01	bidirectional
3oddecACP_c.bpos.26	1	tddec2eACP_c.bneg:0.01, 3oddecACP_c.bpos:0.01	bidirectional
3oddecACP_c.bpos.27	1	dcaACP_c.bneg:0.01, 3oddecACP_c.bpos:0.01	bidirectional
3oddecACP_c.bpos.28	1	3oddecACP_c.bpos:0.01, cdec3eACP_c.bneg:0.01	bidirectional
3oddecACP_c.bpos.29	1	3oddecACP_c.bpos:0.01, 3hdecACP_c.bneg:0.01	counted	3oddecACP_c.bneg.25
3oddecACP_c.bpos.30	1	cddec5eACP_c.bneg:0.01, 3oddecACP_c.bpos:0.01	bidirectional
3oddecACP_c.bpos.31	1	tdec2eACP_c.bneg:0.01, 3oddecACP_c.bpos:0.01	bidirectional
3oddecACP_c.bpos.32	1	t3c5ddeceACP_c.bneg:0.01, 3oddecACP_c.bpos:0.01	bidirectional
3oddecACP_c.bpos.33	1	3hcddec5eACP_c.bneg:0.01, 3oddecACP_c.bpos:0.01	counted	3oddecACP_c.bneg.36
3oddecACP_c.bpos.34	1	3odecACP_c.bneg:0.01, 3oddecACP_c.bpos:0.01	bidirectional
3oddecACP_c.bpos.35	1	3ocddec5eACP_c.bneg:0.01, 3oddecACP_c.bpos:0.01	counted	3oddecACP_c.bneg.34
3oddecACP_c.bpos.36	1	ocACP_c.bneg:0.01, 3oddecACP_c.bpos:0.01	bidirectional
3oddecACP_c.bpos.37	1	toct2eACP_c.bneg:0.01, 3oddecACP_c.bpos:0.01	bidirectional
3oddecACP_c.bpos.38	1	3hoctACP_c.bneg:0.01, 3oddecACP_c.bpos:0.01	counted	3oddecACP_c.bneg.23
3oddecACP_c.bpos.39	1	3oddecACP_c.bpos:0.01, 3ooctACP_c.bneg:0.01	bidirectional
3oddecACP_c.bpos.40	1	hexACP_c.bneg:0.01, 3oddecACP_c.bpos:0.01	bidirectional
3oddecACP_c.bpos.41	1	thex2eACP_c.bneg:0.01, 3oddecACP_c.bpos:0.01	bidirectional
3oddecACP_c.bpos.42	1	3hhexACP_c.bneg:0.01, 3oddecACP_c.bpos:0.01	counted	3oddecACP_c.bneg.10
3oddecACP_c.bpos.43	1	3ohexACP_c.bneg:0.01, 3oddecACP_c.bpos:0.01	bidirectional
3oddecACP_c.bpos.44	1	butACP_c.bneg:0.01, 3oddecACP_c.bpos:0.01	bidirectional
3oddecACP_c.bpos.45	1	3oddecACP_c.bpos:0.01, but2eACP_c.bneg:0.01	bidirectional
3oddecACP_c.bpos.46	1	3oddecACP_c.bpos:0.01, malACP_c.bneg:0.01	bidirectional
3oddecACP_c.bpos.47	1	3oddecACP_c.bpos:0.01, 3haACP_c.bneg:0.01	counted	3oddecACP_c.bneg.5
3oddecACP_c.bpos.48	1	actACP_c.bneg:0.01, 3oddecACP_c.bpos:0.01	bidirectional
3oddecACP_c.bpos.49	1	acACP_c.bneg:0.01, 3oddecACP_c.bpos:0.01	bidirectional
3oddecACP_c.bpos.50	1	3oddecACP_c.bpos:0.01, ACP_c.bneg:0.01	bidirectional
3oddecACP_c.bpos.51	1	apoACP_c.bneg:0.01, 3oddecACP_c.bpos:0.01
3oddecACP_c.bpos.52	1	pimACP_c.bneg:0.01, 8aonn_c.bpos:0.01, 3oddecACP_c.bpos:0.01
3oddecACP_c.bpos.53	1	pmeACP_c.bneg:0.01, 8aonn_c.bpos:0.01, 3oddecACP_c.bpos:0.01
3oddecACP_c.bpos.54	1	pimACP_c.bneg:0.01, dann_c.bpos:0.01, 3oddecACP_c.bpos:0.01
3oddecACP_c.bpos.55	1	pmeACP_c.bneg:0.01, dann_c.bpos:0.01, 3oddecACP_c.bpos:0.01
3oddecACP_c.bpos.56	1	hgmeACP_c.bneg:0.01, 8aonn_c.bpos:0.01, 3oddecACP_c.bpos:0.01
3oddecACP_c.bpos.57	1	8aonn_c.bpos:0.01, opmeACP_c.bneg:0.01, 3oddecACP_c.bpos:0.01
3oddecACP_c.bpos.58	1	hgmeACP_c.bneg:0.01, dann_c.bpos:0.01, 3oddecACP_c.bpos:0.01
3oddecACP_c.bpos.59	1	pimACP_c.bneg:0.01, 3oddecACP_c.bpos:0.01, dtbt_c.bpos:0.01
3oddecACP_c.bpos.60	1	pimACP_c.bneg:0.01, btn_c.bpos:0.01, 3oddecACP_c.bpos:0.01
3oddecACP_c.bpos.61	1	dann_c.bpos:0.01, opmeACP_c.bneg:0.01, 3oddecACP_c.bpos:0.01
3oddecACP_c.bpos.62	1	pmeACP_c.bneg:0.01, 3oddecACP_c.bpos:0.01, dtbt_c.bpos:0.01
3oddecACP_c.bpos.63	1	opmeACP_c.bneg:0.01, 3oddecACP_c.bpos:0.01, dtbt_c.bpos:0.01
3oddecACP_c.bpos.64	1	opmeACP_c.bneg:0.01, btn_c.bpos:0.01, 3oddecACP_c.bpos:0.01
3oddecACP_c.bpos.65	1	hgmeACP_c.bneg:0.01, 3oddecACP_c.bpos:0.01, dtbt_c.bpos:0.01
3oddecACP_c.bpos.66	1	8aonn_c.bpos:0.01, epmeACP_c.bneg:0.01, 3oddecACP_c.bpos:0.01
3oddecACP_c.bpos.67	1	gmeACP_c.bneg:0.01, 8aonn_c.bpos:0.01, 3oddecACP_c.bpos:0.01
3oddecACP_c.bpos.68	1	epmeACP_c.bneg:0.01, 3oddecACP_c.bpos:0.01, dtbt_c.bpos:0.01
3oddecACP_c.bpos.69	1	epmeACP_c.bneg:0.01, btn_c.bpos:0.01, 3oddecACP_c.bpos:0.01
3oddecACP_c.bpos.70	1	ogmeACP_c.bneg:0.01, 8aonn_c.bpos:0.01, 3oddecACP_c.bpos:0.01
3oddecACP_c.bpos.71	1	pmeACP_c.bneg:0.01, btn_c.bpos:0.01, 3oddecACP_c.bpos:0.01
3oddecACP_c.bpos.72	1	dann_c.bpos:0.01, epmeACP_c.bneg:0.01, 3oddecACP_c.bpos:0.01
3oddecACP_c.bpos.73	1	egmeACP_c.bneg:0.01, dann_c.bpos:0.01, 3oddecACP_c.bpos:0.01
3oddecACP_c.bpos.74	1	hpmeACP_c.bneg:0.01, dann_c.bpos:0.01, 3oddecACP_c.bpos:0.01
3oddecACP_c.bpos.75	1	hgmeACP_c.bneg:0.01, btn_c.bpos:0.01, 3oddecACP_c.bpos:0.01
3oddecACP_c.bpos.76	1	egmeACP_c.bneg:0.01, 8aonn_c.bpos:0.01, 3oddecACP_c.bpos:0.01
3oddecACP_c.bpos.77	1	ogmeACP_c.bneg:0.01, dann_c.bpos:0.01, 3oddecACP_c.bpos:0.01
3oddecACP_c.bpos.78	1	gmeACP_c.bneg:0.01, dann_c.bpos:0.01, 3oddecACP_c.bpos:0.01
3oddecACP_c.bpos.79	1	egmeACP_c.bneg:0.01, 3oddecACP_c.bpos:0.01, dtbt_c.bpos:0.01
3oddecACP_c.bpos.80	1	egmeACP_c.bneg:0.01, btn_c.bpos:0.01, 3oddecACP_c.bpos:0.01
3oddecACP_c.bpos.81	1	gmeACP_c.bneg:0.01, 3oddecACP_c.bpos:0.01, dtbt_c.bpos:0.01
3oddecACP_c.bpos.82	1	hpmeACP_c.bneg:0.01, 8aonn_c.bpos:0.01, 3oddecACP_c.bpos:0.01
3oddecACP_c.bpos.83	1	gmeACP_c.bneg:0.01, btn_c.bpos:0.01, 3oddecACP_c.bpos:0.01
3oddecACP_c.bpos.84	1	hpmeACP_c.bneg:0.01, 3oddecACP_c.bpos:0.01, dtbt_c.bpos:0.01
3oddecACP_c.bpos.85	1	ogmeACP_c.bneg:0.01, 3oddecACP_c.bpos:0.01, dtbt_c.bpos:0.01
3oddecACP_c.bpos.86	1	hpmeACP_c.bneg:0.01, btn_c.bpos:0.01, 3oddecACP_c.bpos:0.01
3oddecACP_c.bpos.87	1	ogmeACP_c.bneg:0.01, btn_c.bpos:0.01, 3oddecACP_c.bpos:0.01
3oddecACP_c.bneg.0	1	3oddecACP_c.bneg:0.01, ACP_c.bpos:0.01	counted	ACP_c.bneg.28
3oddecACP_c.bneg.1	1	acACP_c.bpos:0.01, 3oddecACP_c.bneg:0.01	counted	acACP_c.bneg.28
3oddecACP_c.bneg.2	1	3oddecACP_c.bneg:0.01, malACP_c.bpos:0.01	counted	malACP_c.bneg.28
3oddecACP_c.bneg.3	1	actACP_c.bpos:0.01, 3oddecACP_c.bneg:0.01	counted	actACP_c.bneg.24
3oddecACP_c.bneg.4	1	3oddecACP_c.bneg:0.01, but2eACP_c.bpos:0.01	counted	but2eACP_c.bneg.25
3oddecACP_c.bneg.5	1	3oddecACP_c.bneg:0.01, 3haACP_c.bpos:0.01	bidirectional
3oddecACP_c.bneg.6	1	butACP_c.bpos:0.01, 3oddecACP_c.bneg:0.01	counted	butACP_c.bneg.25
3oddecACP_c.bneg.7	1	3ohexACP_c.bpos:0.01, 3oddecACP_c.bneg:0.01	counted	3ohexACP_c.bneg.24
3oddecACP_c.bneg.8	1	ogmeACP_c.bpos:0.01, 3oddecACP_c.bneg:0.01
3oddecACP_c.bneg.9	1	thex2eACP_c.bpos:0.01, 3oddecACP_c.bneg:0.01	counted	thex2eACP_c.bneg.26
3oddecACP_c.bneg.10	1	3hhexACP_c.bpos:0.01, 3oddecACP_c.bneg:0.01	bidirectional
3oddecACP_c.bneg.11	1	hexACP_c.bpos:0.01, 3oddecACP_c.bneg:0.01	counted	hexACP_c.bneg.26
3oddecACP_c.bneg.12	1	hgmeACP_c.bpos:0.01, 3oddecACP_c.bneg:0.01
3oddecACP_c.bneg.13	1	egmeACP_c.bpos:0.01, 3oddecACP_c.bneg:0.01
3oddecACP_c.bneg.14	1	ocACP_c.bpos:0.01, 3oddecACP_c.bneg:0.01	counted	ocACP_c.bneg.23
3oddecACP_c.bneg.15	1	gmeACP_c.bpos:0.01, 3oddecACP_c.bneg:0.01
3oddecACP_c.bneg.16	1	3hddecACP_c.bpos:0.01, 3oddecACP_c.bneg:0.01	bidirectional
3oddecACP_c.bneg.17	1	3oddecACP_c.bneg:0.01, 3ooctACP_c.bpos:0.01	counted	3ooctACP_c.bneg.24
3oddecACP_c.bneg.18	1	tddec2eACP_c.bpos:0.01, 3oddecACP_c.bneg:0.01	counted	tddec2eACP_c.bneg.31
3oddecACP_c.bneg.19	1	ddcaACP_c.bpos:0.01, 3oddecACP_c.bneg:0.01	counted	ddcaACP_c.bneg.29
3oddecACP_c.bneg.20	1	dcaACP_c.bpos:0.01, 3oddecACP_c.bneg:0.01	counted	dcaACP_c.bneg.16
3oddecACP_c.bneg.21	1	toct2eACP_c.bpos:0.01, 3oddecACP_c.bneg:0.01	counted	toct2eACP_c.bneg.23
3oddecACP_c.bneg.22	1	opmeACP_c.bpos:0.01, 3oddecACP_c.bneg:0.01
3oddecACP_c.bneg.23	1	3hoctACP_c.bpos:0.01, 3oddecACP_c.bneg:0.01	bidirectional
3oddecACP_c.bneg.24	1	3odecACP_c.bpos:0.01, 3oddecACP_c.bneg:0.01	counted	3odecACP_c.bneg.26
3oddecACP_c.bneg.25	1	3oddecACP_c.bneg:0.01, 3hdecACP_c.bpos:0.01	bidirectional
3oddecACP_c.bneg.26	1	tdec2eACP_c.bpos:0.01, 3oddecACP_c.bneg:0.01	counted	tdec2eACP_c.bneg.20
3oddecACP_c.bneg.27	1	hpmeACP_c.bpos:0.01, 3oddecACP_c.bneg:0.01
3oddecACP_c.bneg.28	1	epmeACP_c.bpos:0.01, 3oddecACP_c.bneg:0.01
3oddecACP_c.bneg.29	1	3oddecACP_c.bneg:0.01, cdec3eACP_c.bpos:0.01	counted	cdec3eACP_c.bneg.20
3oddecACP_c.bneg.30	1	pimACP_c.bpos:0.01, 3oddecACP_c.bneg:0.01
3oddecACP_c.bneg.31	1	pmeACP_c.bpos:0.01, 3oddecACP_c.bneg:0.01
3oddecACP_c.bneg.32	1	3oddecACP_c.bneg:0.01, 3omrsACP_c.bpos:0.01	counted	3omrsACP_c.bneg.30
3oddecACP_c.bneg.33	1	3oddecACP_c.bneg:0.01, 3hmrsACP_c.bpos:0.01	bidirectional
3oddecACP_c.bneg.34	1	3ocddec5eACP_c.bpos:0.01, 3oddecACP_c.bneg:0.01	bidirectional
3oddecACP_c.bneg.35	1	tmrs2eACP_c.bpos:0.01, 3oddecACP_c.bneg:0.01	counted	tmrs2eACP_c.bneg.30
3oddecACP_c.bneg.36	1	3hcddec5eACP_c.bpos:0.01, 3oddecACP_c.bneg:0.01	bidirectional
3oddecACP_c.bneg.37	1	t3c5ddeceACP_c.bpos:0.01, 3oddecACP_c.bneg:0.01	counted	t3c5ddeceACP_c.bneg.32
3oddecACP_c.bneg.38	1	3oddecACP_c.bneg:0.01, myrsACP_c.bpos:0.01	counted	myrsACP_c.bneg.30
3oddecACP_c.bneg.39	1	cddec5eACP_c.bpos:0.01, 3oddecACP_c.bneg:0.01	counted	cddec5eACP_c.bneg.30
3oddecACP_c.bneg.40	1	tdeACP_c.bpos:0.01, 3oddecACP_c.bneg:0.01	counted	tdeACP_c.bneg.29
3oddecACP_c.bneg.41	1	3oddecACP_c.bneg:0.01, 3opalmACP_c.bpos:0.01	counted	3opalmACP_c.bneg.30
3oddecACP_c.bneg.42	1	3oddecACP_c.bneg:0.01, 3ocmrs7eACP_c.bpos:0.01	bidirectional
3oddecACP_c.bneg.43	1	3oddecACP_c.bneg:0.01, 3hcmrs7eACP_c.bpos:0.01	bidirectional
3oddecACP_c.bneg.44	1	3hpalmACP_c.bpos:0.01, 3oddecACP_c.bneg:0.01	bidirectional
3oddecACP_c.bneg.45	1	tpalm2eACP_c.bpos:0.01, 3oddecACP_c.bneg:0.01	counted	tpalm2eACP_c.bneg.30
3oddecACP_c.bneg.46	1	3oddecACP_c.bneg:0.01, palmACP_c.bpos:0.01	counted	palmACP_c.bneg.30
3oddecACP_c.bneg.47	1	t3c7mrseACP_c.bpos:0.01, 3oddecACP_c.bneg:0.01	counted	t3c7mrseACP_c.bneg.31
3oddecACP_c.bneg.48	1	3ocpalm9eACP_c.bpos:0.01, 3oddecACP_c.bneg:0.01	bidirectional
3oddecACP_c.bneg.49	1	3hcpalm9eACP_c.bpos:0.01, 3oddecACP_c.bneg:0.01	bidirectional
3oddecACP_c.bneg.50	1	t3c9palmeACP_c.bpos:0.01, 3oddecACP_c.bneg:0.01	counted	t3c9palmeACP_c.bneg.30
3oddecACP_c.bneg.51	1	hdeACP_c.bpos:0.01, 3oddecACP_c.bneg:0.01	counted	hdeACP_c.bneg.30
3oddecACP_c.bneg.52	1	3oddecACP_c.bneg:0.01, 3ooctdACP_c.bpos:0.01	counted	3ooctdACP_c.bneg.30
3oddecACP_c.bneg.53	1	toctd2eACP_c.bpos:0.01, 3oddecACP_c.bneg:0.01	counted	toctd2eACP_c.bneg.30
3oddecACP_c.bneg.54	1	3hoctaACP_c.bpos:0.01, 3oddecACP_c.bneg:0.01	bidirectional
3oddecACP_c.bneg.55	1	3ocvac11eACP_c.bpos:0.01, 3oddecACP_c.bneg:0.01	bidirectional
3oddecACP_c.bneg.56	1	ocdcaACP_c.bpos:0.01, 3oddecACP_c.bneg:0.01	counted	ocdcaACP_c.bneg.30
3oddecACP_c.bneg.57	1	3oddecACP_c.bneg:0.01, 3hcvac11eACP_c.bpos:0.01	bidirectional
3oddecACP_c.bneg.58	1	t3c11vaceACP_c.bpos:0.01, 3oddecACP_c.bneg:0.01	counted	t3c11vaceACP_c.bneg.30
3oddecACP_c.bneg.59	1	octeACP_c.bpos:0.01, 3oddecACP_c.bneg:0.01	counted	octeACP_c.bneg.30
3odecACP_c.bpos.0	1	3odecACP_c.bpos:0.01, octeACP_c.bneg:0.01	bidirectional
3odecACP_c.bpos.1	1	3odecACP_c.bpos:0.01, ocdcaACP_c.bneg:0.01	bidirectional
3odecACP_c.bpos.2	1	3odecACP_c.bpos:0.01, 3hcvac11eACP_c.bneg:0.01	counted	3odecACP_c.bneg.53
3odecACP_c.bpos.3	1	3odecACP_c.bpos:0.01, t3c11vaceACP_c.bneg:0.01	bidirectional
3odecACP_c.bpos.4	1	3odecACP_c.bpos:0.01, toctd2eACP_c.bneg:0.01	bidirectional
3odecACP_c.bpos.5	1	3hoctaACP_c.bneg:0.01, 3odecACP_c.bpos:0.01	counted	3odecACP_c.bneg.56
3odecACP_c.bpos.6	1	3ocvac11eACP_c.bneg:0.01, 3odecACP_c.bpos:0.01	counted	3odecACP_c.bneg.52
3odecACP_c.bpos.7	1	3odecACP_c.bpos:0.01, 3ooctdACP_c.bneg:0.01	bidirectional
3odecACP_c.bpos.8	1	hdeACP_c.bneg:0.01, 3odecACP_c.bpos:0.01	bidirectional
3odecACP_c.bpos.9	1	3odecACP_c.bpos:0.01, palmACP_c.bneg:0.01	bidirectional
3odecACP_c.bpos.10	1	t3c9palmeACP_c.bneg:0.01, 3odecACP_c.bpos:0.01	bidirectional
3odecACP_c.bpos.11	1	3odecACP_c.bpos:0.01, 3hcpalm9eACP_c.bneg:0.01	counted	3odecACP_c.bneg.45
3odecACP_c.bpos.12	1	3odecACP_c.bpos:0.01, tpalm2eACP_c.bneg:0.01	bidirectional
3odecACP_c.bpos.13	1	3odecACP_c.bpos:0.01, 3ocpalm9eACP_c.bneg:0.01	counted	3odecACP_c.bneg.44
3odecACP_c.bpos.14	1	3odecACP_c.bpos:0.01, 3hpalmACP_c.bneg:0.01	counted	3odecACP_c.bneg.48
3odecACP_c.bpos.15	1	3odecACP_c.bpos:0.01, 3opalmACP_c.bneg:0.01	bidirectional
3odecACP_c.bpos.16	1	tdeACP_c.bneg:0.01, 3odecACP_c.bpos:0.01	bidirectional
3odecACP_c.bpos.17	1	3odecACP_c.bpos:0.01, myrsACP_c.bneg:0.01	bidirectional
3odecACP_c.bpos.18	1	3odecACP_c.bpos:0.01, t3c7mrseACP_c.bneg:0.01	bidirectional
3odecACP_c.bpos.19	1	3odecACP_c.bpos:0.01, 3hcmrs7eACP_c.bneg:0.01	counted	3odecACP_c.bneg.38
3odecACP_c.bpos.20	1	3odecACP_c.bpos:0.01, tmrs2eACP_c.bneg:0.01	bidirectional
3odecACP_c.bpos.21	1	3odecACP_c.bpos:0.01, 3hmrsACP_c.bneg:0.01	counted	3odecACP_c.bneg.41
3odecACP_c.bpos.22	1	3odecACP_c.bpos:0.01, 3ocmrs7eACP_c.bneg:0.01	counted	3odecACP_c.bneg.36
3odecACP_c.bpos.23	1	3odecACP_c.bpos:0.01, 3omrsACP_c.bneg:0.01	bidirectional
3odecACP_c.bpos.24	1	3odecACP_c.bpos:0.01, 3hdecACP_c.bneg:0.01	counted	3odecACP_c.bneg.7
3odecACP_c.bpos.25	1	3odecACP_c.bpos:0.01, ddcaACP_c.bneg:0.01	bidirectional
3odecACP_c.bpos.26	1	3odecACP_c.bpos:0.01, tddec2eACP_c.bneg:0.01	bidirectional
3odecACP_c.bpos.27	1	3odecACP_c.bpos:0.01, 3hddecACP_c.bneg:0.01	counted	3odecACP_c.bneg.30
3odecACP_c.bpos.28	1	3odecACP_c.bpos:0.01, cddec5eACP_c.bneg:0.01	bidirectional
3odecACP_c.bpos.29	1	3odecACP_c.bpos:0.01, 3oddecACP_c.bneg:0.01	counted	3odecACP_c.bneg.26
3odecACP_c.bpos.30	1	3odecACP_c.bpos:0.01, t3c5ddeceACP_c.bneg:0.01	bidirectional
3odecACP_c.bpos.31	1	3odecACP_c.bpos:0.01, 3hcddec5eACP_c.bneg:0.01	counted	3odecACP_c.bneg.23
3odecACP_c.bpos.32	1	3ocddec5eACP_c.bneg:0.01, 3odecACP_c.bpos:0.01	counted	3odecACP_c.bneg.20
3odecACP_c.bpos.33	1	3odecACP_c.bpos:0.01, ocACP_c.bneg:0.01	bidirectional
3odecACP_c.bpos.34	1	3odecACP_c.bpos:0.01, dcaACP_c.bneg:0.01	bidirectional
3odecACP_c.bpos.35	1	toct2eACP_c.bneg:0.01, 3odecACP_c.bpos:0.01	bidirectional
3odecACP_c.bpos.36	1	3odecACP_c.bpos:0.01, 3hoctACP_c.bneg:0.01	counted	3odecACP_c.bneg.28
3odecACP_c.bpos.37	1	3odecACP_c.bpos:0.01, cdec3eACP_c.bneg:0.01	bidirectional
3odecACP_c.bpos.38	1	3odecACP_c.bpos:0.01, 3ooctACP_c.bneg:0.01	bidirectional
3odecACP_c.bpos.39	1	tdec2eACP_c.bneg:0.01, 3odecACP_c.bpos:0.01	bidirectional
3odecACP_c.bpos.40	1	hexACP_c.bneg:0.01, 3odecACP_c.bpos:0.01	bidirectional
3odecACP_c.bpos.41	1	thex2eACP_c.bneg:0.01, 3odecACP_c.bpos:0.01	bidirectional
3odecACP_c.bpos.42	1	3odecACP_c.bpos:0.01, 3hhexACP_c.bneg:0.01	counted	3odecACP_c.bneg.10
3odecACP_c.bpos.43	1	3ohexACP_c.bneg:0.01, 3odecACP_c.bpos:0.01	bidirectional
3odecACP_c.bpos.44	1	3odecACP_c.bpos:0.01, butACP_c.bneg:0.01	bidirectional
3odecACP_c.bpos.45	1	3odecACP_c.bpos:0.01, 3haACP_c.bneg:0.01	counted	3odecACP_c.bneg.5
3odecACP_c.bpos.46	1	3odecACP_c.bpos:0.01, but2eACP_c.bneg:0.01	bidirectional
3odecACP_c.bpos.47	1	actACP_c.bneg:0.01, 3odecACP_c.bpos:0.01	bidirectional
3odecACP_c.bpos.48	1	3odecACP_c.bpos:0.01, malACP_c.bneg:0.01	bidirectional
3odecACP_c.bpos.49	1	3odecACP_c.bpos:0.01, acACP_c.bneg:0.01	bidirectional
3odecACP_c.bpos.50	1	3odecACP_c.bpos:0.01, ACP_c.bneg:0.01	bidirectional
3odecACP_c.bpos.51	1	3odecACP_c.bpos:0.01, apoACP_c.bneg:0.01
3odecACP_c.bpos.52	1	pimACP_c.bneg:0.01, 3odecACP_c.bpos:0.01, 8aonn_c.bpos:0.01
3odecACP_c.bpos.53	1	pmeACP_c.bneg:0.01, 3odecACP_c.bpos:0.01, 8aonn_c.bpos:0.01
3odecACP_c.bpos.54	1	hgmeACP_c.bneg:0.01, 3odecACP_c.bpos:0.01, 8aonn_c.bpos:0.01
3odecACP_c.bpos.55	1	pmeACP_c.bneg:0.01, 3odecACP_c.bpos:0.01, dann_c.bpos:0.01
3odecACP_c.bpos.56	1	hgmeACP_c.bneg:0.01, 3odecACP_c.bpos:0.01, dann_c.bpos:0.01
3odecACP_c.bpos.57	1	3odecACP_c.bpos:0.01, dann_c.bpos:0.01, opmeACP_c.bneg:0.01
3odecACP_c.bpos.58	1	3odecACP_c.bpos:0.01, 8aonn_c.bpos:0.01, opmeACP_c.bneg:0.01
3odecACP_c.bpos.59	1	pimACP_c.bneg:0.01, 3odecACP_c.bpos:0.01, dann_c.bpos:0.01
3odecACP_c.bpos.60	1	pmeACP_c.bneg:0.01, 3odecACP_c.bpos:0.01, dtbt_c.bpos:0.01
3odecACP_c.bpos.61	1	3odecACP_c.bpos:0.01, opmeACP_c.bneg:0.01, dtbt_c.bpos:0.01
3odecACP_c.bpos.62	1	3odecACP_c.bpos:0.01, opmeACP_c.bneg:0.01, btn_c.bpos:0.01
3odecACP_c.bpos.63	1	hgmeACP_c.bneg:0.01, 3odecACP_c.bpos:0.01, dtbt_c.bpos:0.01
3odecACP_c.bpos.64	1	3odecACP_c.bpos:0.01, 8aonn_c.bpos:0.01, epmeACP_c.bneg:0.01
3odecACP_c.bpos.65	1	hgmeACP_c.bneg:0.01, 3odecACP_c.bpos:0.01, btn_c.bpos:0.01
3odecACP_c.bpos.66	1	3odecACP_c.bpos:0.01, hpmeACP_c.bneg:0.01, 8aonn_c.bpos:0.01
3odecACP_c.bpos.67	1	gmeACP_c.bneg:0.01, 3odecACP_c.bpos:0.01, 8aonn_c.bpos:0.01
3odecACP_c.bpos.68	1	3odecACP_c.bpos:0.01, ogmeACP_c.bneg:0.01, 8aonn_c.bpos:0.01
3odecACP_c.bpos.69	1	pmeACP_c.bneg:0.01, 3odecACP_c.bpos:0.01, btn_c.bpos:0.01
3odecACP_c.bpos.70	1	pimACP_c.bneg:0.01, 3odecACP_c.bpos:0.01, dtbt_c.bpos:0.01
3odecACP_c.bpos.71	1	pimACP_c.bneg:0.01, 3odecACP_c.bpos:0.01, btn_c.bpos:0.01
3odecACP_c.bpos.72	1	3odecACP_c.bpos:0.01, dann_c.bpos:0.01, epmeACP_c.bneg:0.01
3odecACP_c.bpos.73	1	3odecACP_c.bpos:0.01, egmeACP_c.bneg:0.01, 8aonn_c.bpos:0.01
3odecACP_c.bpos.74	1	gmeACP_c.bneg:0.01, 3odecACP_c.bpos:0.01, dann_c.bpos:0.01
3odecACP_c.bpos.75	1	3odecACP_c.bpos:0.01, egmeACP_c.bneg:0.01, dann_c.bpos:0.01
3odecACP_c.bpos.76	1	3odecACP_c.bpos:0.01, epmeACP_c.bneg:0.01, btn_c.bpos:0.01
3odecACP_c.bpos.77	1	3odecACP_c.bpos:0.01, egmeACP_c.bneg:0.01, btn_c.bpos:0.01
3odecACP_c.bpos.78	1	3odecACP_c.bpos:0.01, hpmeACP_c.bneg:0.01, dann_c.bpos:0.01
3odecACP_c.bpos.79	1	3odecACP_c.bpos:0.01, hpmeACP_c.bneg:0.01, btn_c.bpos:0.01
3odecACP_c.bpos.80	1	3odecACP_c.bpos:0.01, ogmeACP_c.bneg:0.01, dann_c.bpos:0.01
3odecACP_c.bpos.81	1	3odecACP_c.bpos:0.01, ogmeACP_c.bneg:0.01, btn_c.bpos:0.01
3odecACP_c.bpos.82	1	3odecACP_c.bpos:0.01, epmeACP_c.bneg:0.01, dtbt_c.bpos:0.01
3odecACP_c.bpos.83	1	gmeACP_c.bneg:0.01, 3odecACP_c.bpos:0.01, btn_c.bpos:0.01
3odecACP_c.bpos.84	1	3odecACP_c.bpos:0.01, ogmeACP_c.bneg:0.01, dtbt_c.bpos:0.01
3odecACP_c.bpos.85	1	3odecACP_c.bpos:0.01, hpmeACP_c.bneg:0.01, dtbt_c.bpos:0.01
3odecACP_c.bpos.86	1	3odecACP_c.bpos:0.01, egmeACP_c.bneg:0.01, dtbt_c.bpos:0.01
3odecACP_c.bpos.87	1	gmeACP_c.bneg:0.01, 3odecACP_c.bpos:0.01, dtbt_c.bpos:0.01
3odecACP_c.bneg.0	1	3odecACP_c.bneg:0.01, ACP_c.bpos:0.01	counted	ACP_c.bneg.23
3odecACP_c.bneg.1	1	3odecACP_c.bneg:0.01, acACP_c.bpos:0.01	counted	acACP_c.bneg.23
3odecACP_c.bneg.2	1	3odecACP_c.bneg:0.01, malACP_c.bpos:0.01	counted	malACP_c.bneg.23
3odecACP_c.bneg.3	1	actACP_c.bpos:0.01, 3odecACP_c.bneg:0.01	counted	actACP_c.bneg.15
3odecACP_c.bneg.4	1	3odecACP_c.bneg:0.01, but2eACP_c.bpos:0.01	counted	but2eACP_c.bneg.14
3odecACP_c.bneg.5	1	3odecACP_c.bneg:0.01, 3haACP_c.bpos:0.01	bidirectional
3odecACP_c.bneg.6	1	3odecACP_c.bneg:0.01, butACP_c.bpos:0.01	counted	butACP_c.bneg.14
3odecACP_c.bneg.7	1	3odecACP_c.bneg:0.01, 3hdecACP_c.bpos:0.01	bidirectional
3odecACP_c.bneg.8	1	3odecACP_c.bneg:0.01, ogmeACP_c.bpos:0.01
3odecACP_c.bneg.9	1	3ohexACP_c.bpos:0.01, 3odecACP_c.bneg:0.01	counted	3ohexACP_c.bneg.14
3odecACP_c.bneg.10	1	3odecACP_c.bneg:0.01, 3hhexACP_c.bpos:0.01	bidirectional
3odecACP_c.bneg.11	1	thex2eACP_c.bpos:0.01, 3odecACP_c.bneg:0.01	counted	thex2eACP_c.bneg.12
3odecACP_c.bneg.12	1	tdec2eACP_c.bpos:0.01, 3odecACP_c.bneg:0.01	counted	tdec2eACP_c.bneg.32
3odecACP_c.bneg.13	1	hgmeACP_c.bpos:0.01, 3odecACP_c.bneg:0.01
3odecACP_c.bneg.14	1	3odecACP_c.bneg:0.01, egmeACP_c.bpos:0.01
3odecACP_c.bneg.15	1	3odecACP_c.bneg:0.01, cdec3eACP_c.bpos:0.01	counted	cdec3eACP_c.bneg.30
3odecACP_c.bneg.16	1	hexACP_c.bpos:0.01, 3odecACP_c.bneg:0.01	counted	hexACP_c.bneg.11
3odecACP_c.bneg.17	1	gmeACP_c.bpos:0.01, 3odecACP_c.bneg:0.01
3odecACP_c.bneg.18	1	3odecACP_c.bneg:0.01, dcaACP_c.bpos:0.01	counted	dcaACP_c.bneg.23
3odecACP_c.bneg.19	1	3odecACP_c.bneg:0.01, ocACP_c.bpos:0.01	counted	ocACP_c.bneg.7
3odecACP_c.bneg.20	1	3ocddec5eACP_c.bpos:0.01, 3odecACP_c.bneg:0.01	bidirectional
3odecACP_c.bneg.21	1	3odecACP_c.bneg:0.01, 3ooctACP_c.bpos:0.01	counted	3ooctACP_c.bneg.10
3odecACP_c.bneg.22	1	3odecACP_c.bneg:0.01, t3c5ddeceACP_c.bpos:0.01	counted	t3c5ddeceACP_c.bneg.24
3odecACP_c.bneg.23	1	3odecACP_c.bneg:0.01, 3hcddec5eACP_c.bpos:0.01	bidirectional
3odecACP_c.bneg.24	1	3odecACP_c.bneg:0.01, opmeACP_c.bpos:0.01
3odecACP_c.bneg.25	1	3odecACP_c.bneg:0.01, hpmeACP_c.bpos:0.01
3odecACP_c.bneg.26	1	3odecACP_c.bneg:0.01, 3oddecACP_c.bpos:0.01	bidirectional
3odecACP_c.bneg.27	1	3odecACP_c.bneg:0.01, cddec5eACP_c.bpos:0.01	counted	cddec5eACP_c.bneg.23
3odecACP_c.bneg.28	1	3odecACP_c.bneg:0.01, 3hoctACP_c.bpos:0.01	bidirectional
3odecACP_c.bneg.29	1	toct2eACP_c.bpos:0.01, 3odecACP_c.bneg:0.01	counted	toct2eACP_c.bneg.8
3odecACP_c.bneg.30	1	3odecACP_c.bneg:0.01, 3hddecACP_c.bpos:0.01	bidirectional
3odecACP_c.bneg.31	1	3odecACP_c.bneg:0.01, tddec2eACP_c.bpos:0.01	counted	tddec2eACP_c.bneg.22
3odecACP_c.bneg.32	1	3odecACP_c.bneg:0.01, epmeACP_c.bpos:0.01
3odecACP_c.bneg.33	1	3odecACP_c.bneg:0.01, ddcaACP_c.bpos:0.01	counted	ddcaACP_c.bneg.22
3odecACP_c.bneg.34	1	pmeACP_c.bpos:0.01, 3odecACP_c.bneg:0.01
3odecACP_c.bneg.35	1	pimACP_c.bpos:0.01, 3odecACP_c.bneg:0.01
3odecACP_c.bneg.36	1	3odecACP_c.bneg:0.01, 3ocmrs7eACP_c.bpos:0.01	bidirectional
3odecACP_c.bneg.37	1	3odecACP_c.bneg:0.01, t3c7mrseACP_c.bpos:0.01	counted	t3c7mrseACP_c.bneg.21
3odecACP_c.bneg.38	1	3odecACP_c.bneg:0.01, 3hcmrs7eACP_c.bpos:0.01	bidirectional
3odecACP_c.bneg.39	1	3odecACP_c.bneg:0.01, 3omrsACP_c.bpos:0.01	counted	3omrsACP_c.bneg.22
3odecACP_c.bneg.40	1	tdeACP_c.bpos:0.01, 3odecACP_c.bneg:0.01	counted	tdeACP_c.bneg.22
3odecACP_c.bneg.41	1	3odecACP_c.bneg:0.01, 3hmrsACP_c.bpos:0.01	bidirectional
3odecACP_c.bneg.42	1	3odecACP_c.bneg:0.01, tmrs2eACP_c.bpos:0.01	counted	tmrs2eACP_c.bneg.21
3odecACP_c.bneg.43	1	3odecACP_c.bneg:0.01, myrsACP_c.bpos:0.01	counted	myrsACP_c.bneg.19
3odecACP_c.bneg.44	1	3odecACP_c.bneg:0.01, 3ocpalm9eACP_c.bpos:0.01	bidirectional
3odecACP_c.bneg.45	1	3odecACP_c.bneg:0.01, 3hcpalm9eACP_c.bpos:0.01	bidirectional
3odecACP_c.bneg.46	1	t3c9palmeACP_c.bpos:0.01, 3odecACP_c.bneg:0.01	counted	t3c9palmeACP_c.bneg.21
3odecACP_c.bneg.47	1	3odecACP_c.bneg:0.01, 3opalmACP_c.bpos:0.01	counted	3opalmACP_c.bneg.21
3odecACP_c.bneg.48	1	3odecACP_c.bneg:0.01, 3hpalmACP_c.bpos:0.01	bidirectional
3odecACP_c.bneg.49	1	hdeACP_c.bpos:0.01, 3odecACP_c.bneg:0.01	counted	hdeACP_c.bneg.20
3odecACP_c.bneg.50	1	3odecACP_c.bneg:0.01, tpalm2eACP_c.bpos:0.01	counted	tpalm2eACP_c.bneg.22
3odecACP_c.bneg.51	1	3odecACP_c.bneg:0.01, palmACP_c.bpos:0.01	counted	palmACP_c.bneg.23
3odecACP_c.bneg.52	1	3ocvac11eACP_c.bpos:0.01, 3odecACP_c.bneg:0.01	bidirectional
3odecACP_c.bneg.53	1	3odecACP_c.bneg:0.01, 3hcvac11eACP_c.bpos:0.01	bidirectional
3odecACP_c.bneg.54	1	3odecACP_c.bneg:0.01, 3ooctdACP_c.bpos:0.01	counted	3ooctdACP_c.bneg.23
3odecACP_c.bneg.55	1	3odecACP_c.bneg:0.01, t3c11vaceACP_c.bpos:0.01	counted	t3c11vaceACP_c.bneg.23
3odecACP_c.bneg.56	1	3hoctaACP_c.bpos:0.01, 3odecACP_c.bneg:0.01	bidirectional
3odecACP_c.bneg.57	1	3odecACP_c.bneg:0.01, octeACP_c.bpos:0.01	counted	octeACP_c.bneg.20
3odecACP_c.bneg.58	1	3odecACP_c.bneg:0.01, toctd2eACP_c.bpos:0.01	counted	toctd2eACP_c.bneg.22
3odecACP_c.bneg.59	1	3odecACP_c.bneg:0.01, ocdcaACP_c.bpos:0.01	counted	ocdcaACP_c.bneg.21
3ohcoa_c.bneg.0	1	3ohcoa_c.bneg:0.01, coa_c.bpos:0.01	bidirectional
3ohcoa_c.bneg.1	1	3ohcoa_c.bneg:0.01, forcoa_c.bpos:0.01	bidirectional
3ohcoa_c.bneg.2	1	accoa_c.bpos:0.01, 3ohcoa_c.bneg:0.01	bidirectional
3ohcoa_c.bneg.3	1	3ohcoa_c.bneg:0.01, malcoa_c.bpos:0.01	bidirectional
3ohcoa_c.bneg.4	1	3ohcoa_c.bneg:0.01, prpncoa_c.bpos:0.01	bidirectional
3ohcoa_c.bneg.5	1	3ohcoa_c.bneg:0.01, succoa_c.bpos:0.01	bidirectional
3ohcoa_c.bneg.6	1	ppcoa_c.bpos:0.01, 3ohcoa_c.bneg:0.01	bidirectional
3ohcoa_c.bneg.7	1	3ohcoa_c.bneg:0.01, mmcoa__S_c.bpos:0.01	bidirectional
3ohcoa_c.bneg.8	1	3ohcoa_c.bneg:0.01, aacoa_c.bpos:0.01	bidirectional
3ohcoa_c.bneg.9	1	btcoa_c.bpos:0.01, 3ohcoa_c.bneg:0.01	bidirectional
3ohcoa_c.bneg.10	1	3hbcoa_c.bpos:0.01, 3ohcoa_c.bneg:0.01	counted	3hbcoa_c.bneg.12
3ohcoa_c.bneg.11	1	3ohcoa_c.bneg:0.01, b2coa_c.bpos:0.01	bidirectional
3ohcoa_c.bneg.12	1	3ohcoa_c.bneg:0.01, 3hhcoa_c.bpos:0.01	counted	3hhcoa_c.bneg.13
3ohcoa_c.bneg.13	1	malcoame_c.bpos:0.01, 3ohcoa_c.bneg:0.01
3ohcoa_c.bneg.14	1	3ohcoa_c.bneg:0.01, hx2coa_c.bpos:0.01	bidirectional
3ohcoa_c.bneg.15	1	3ohcoa_c.bneg:0.01, hxcoa_c.bpos:0.01	bidirectional
3ohcoa_c.bneg.16	1	3oocoa_c.bpos:0.01, 3ohcoa_c.bneg:0.01	bidirectional
3ohcoa_c.bneg.17	1	3ohcoa_c.bneg:0.01, 3hocoa_c.bpos:0.01	counted	3hocoa_c.bneg.13
3ohcoa_c.bneg.18	1	3ohcoa_c.bneg:0.01, oc2coa_c.bpos:0.01	bidirectional
3ohcoa_c.bneg.19	1	occoa_c.bpos:0.01, 3ohcoa_c.bneg:0.01	bidirectional
3ohcoa_c.bneg.20	1	3ohcoa_c.bneg:0.01, 3odcoa_c.bpos:0.01	counted	3odcoa_c.bneg.12
3ohcoa_c.bneg.21	1	3ohcoa_c.bneg:0.01, 3hdcoa_c.bpos:0.01	counted	3hdcoa_c.bneg.14
3ohcoa_c.bneg.22	1	3ohcoa_c.bneg:0.01, dc2coa_c.bpos:0.01	bidirectional
3ohcoa_c.bneg.23	1	3ohcoa_c.bneg:0.01, 3htdcoa_c.bpos:0.01	counted	3htdcoa_c.bneg.13
3ohcoa_c.bneg.24	1	3ohcoa_c.bneg:0.01, dcacoa_c.bpos:0.01	bidirectional
3ohcoa_c.bneg.25	1	3ohcoa_c.bneg:0.01, 3oddcoa_c.bpos:0.01	counted	3oddcoa_c.bneg.13
3ohcoa_c.bneg.26	1	sbzcoa_c.bpos:0.01, 3ohcoa_c.bneg:0.01
3ohcoa_c.bneg.27	1	ddcacoa_c.bpos:0.01, 3ohcoa_c.bneg:0.01	bidirectional
3ohcoa_c.bneg.28	1	3hddcoa_c.bpos:0.01, 3ohcoa_c.bneg:0.01	counted	3hddcoa_c.bneg.12
3ohcoa_c.bneg.29	1	3ohcoa_c.bneg:0.01, dd2coa_c.bpos:0.01	bidirectional
3ohcoa_c.bneg.30	1	3ohcoa_c.bneg:0.01, 3otdcoa_c.bpos:0.01	bidirectional
3ohcoa_c.bneg.31	1	3ohcoa_c.bneg:0.01, 14dhncoa_c.bpos:0.01
3ohcoa_c.bneg.32	1	3ohcoa_c.bneg:0.01, td2coa_c.bpos:0.01	bidirectional
3ohcoa_c.bneg.33	1	tdecoa_c.bpos:0.01, 3ohcoa_c.bneg:0.01	bidirectional
3ohcoa_c.bneg.34	1	tdcoa_c.bpos:0.01, 3ohcoa_c.bneg:0.01	bidirectional
3ohcoa_c.bneg.35	1	3ohdcoa_c.bpos:0.01, 3ohcoa_c.bneg:0.01	bidirectional
3ohcoa_c.bneg.36	1	hdcoa_c.bpos:0.01, 3ohcoa_c.bneg:0.01	bidirectional
3ohcoa_c.bneg.37	1	3ohcoa_c.bneg:0.01, 3hhdcoa_c.bpos:0.01	counted	3hhdcoa_c.bneg.14
3ohcoa_c.bneg.38	1	3ohcoa_c.bneg:0.01, hdd2coa_c.bpos:0.01	bidirectional
3ohcoa_c.bneg.39	1	3ohcoa_c.bneg:0.01, pmtcoa_c.bpos:0.01	bidirectional
3ohcoa_c.bneg.40	1	3ohcoa_c.bneg:0.01, 3ohodcoa_c.bpos:0.01	bidirectional
3ohcoa_c.bneg.41	1	3hodcoa_c.bpos:0.01, 3ohcoa_c.bneg:0.01	counted	3hodcoa_c.bneg.13
3ohcoa_c.bneg.42	1	3ohcoa_c.bneg:0.01, od2coa_c.bpos:0.01	bidirectional
3ohcoa_c.bneg.43	1	odecoa_c.bpos:0.01, 3ohcoa_c.bneg:0.01	bidirectional
3ohcoa_c.bneg.44	1	3ohcoa_c.bneg:0.01, stcoa_c.bpos:0.01	bidirectional
3ohcoa_c.bneg.45	1	3ohcoa_c.bneg:0.01, apoACP_c.bneg:0.01, ACP_c.bpos:0.01
3ohcoa_c.bneg.46	1	actACP_c.bpos:0.01, 3ohcoa_c.bneg:0.01, apoACP_c.bneg:0.01
3ohcoa_c.bneg.47	1	peamn_p.bneg:10.0, 3ohcoa_c.bneg:0.01, 23dhacoa_c.bpos:0.01
3ohcoa_c.bneg.48	1	3ohcoa_c.bneg:0.01, acACP_c.bpos:0.01, apoACP_c.bneg:0.01
3ohcoa_c.bneg.49	1	peamn_p.bneg:10.0, phaccoa_c.bpos:0.01, 3ohcoa_c.bneg:0.01
3ohcoa_c.bneg.50	1	butACP_c.bpos:0.01, 3ohcoa_c.bneg:0.01, apoACP_c.bneg:0.01
3ohcoa_c.bneg.51	1	crnDcoa_c.bpos:0.01, 3ohcoa_c.bneg:0.01, crn__D_c.bneg:0.01
3ohcoa_c.bneg.52	1	oxalcoa_c.bpos:0.01, 3ohcoa_c.bneg:0.01, oxa_c.bneg:10.0	bidirectional
3ohcoa_c.bneg.53	1	3ohcoa_c.bneg:0.01, apoACP_c.bneg:0.01, palmACP_c.bpos:0.01
3ohcoa_c.bneg.54	1	ctbt_c.bneg:0.01, crnDcoa_c.bpos:0.01, 3ohcoa_c.bneg:0.01
3ohcoa_c.bneg.55	1	3ohcoa_c.bneg:0.01, pacald_c.bneg:10.0, 3oxdhscoa_c.bpos:0.01
3ohcoa_c.bneg.56	1	crn__D_p.bneg:0.01, crnDcoa_c.bpos:0.01, 3ohcoa_c.bneg:0.01
3ohcoa_c.bneg.57	1	3ohcoa_c.bneg:0.01, crn__D_c.bneg:0.01, ctbtcoa_c.bpos:0.01
3ohcoa_c.bneg.58	1	peamn_p.bneg:10.0, 3ohcoa_c.bneg:0.01, 3oxdhscoa_c.bpos:0.01
3ohcoa_c.bneg.59	1	3ohcoa_c.bneg:0.01, crn_c.bneg:0.01, ctbtcoa_c.bpos:0.01
3ohcoa_c.bneg.60	1	3ohcoa_c.bneg:0.01, pacald_c.bneg:10.0, 3hadpcoa_c.bpos:0.01
3ohcoa_c.bneg.61	1	3ohcoa_c.bneg:0.01, pacald_c.bneg:10.0, 23dhacoa_c.bpos:0.01
3ohcoa_c.bneg.62	1	pac_c.bneg:10.0, 3ohcoa_c.bneg:0.01, 3hadpcoa_c.bpos:0.01
3ohcoa_c.bneg.63	1	gbbtn_c.bneg:0.01, 3ohcoa_c.bneg:0.01, bbtcoa_c.bpos:0.01
3ohcoa_c.bneg.64	1	3ohcoa_c.bneg:0.01, apoACP_c.bneg:0.01, malACP_c.bpos:0.01
3ohcoa_c.bneg.65	1	ctbt_p.bneg:0.01, 3ohcoa_c.bneg:0.01, ctbtcoa_c.bpos:0.01
3ohcoa_c.bneg.66	1	3ohcoa_c.bneg:0.01, apoACP_c.bneg:0.01, 3haACP_c.bpos:0.01
3ohcoa_c.bneg.67	1	pac_c.bneg:10.0, oxadpcoa_c.bpos:0.01, 3ohcoa_c.bneg:0.01
3ohcoa_c.bneg.68	1	ctbt_c.bneg:10.0, 3ohcoa_c.bneg:0.01, crncoa_c.bpos:0.01
3ohcoa_c.bneg.69	1	3ohcoa_c.bneg:0.01, apoACP_c.bneg:0.01, but2eACP_c.bpos:0.01
3ohcoa_c.bneg.70	1	ogmeACP_c.bpos:0.01, 3ohcoa_c.bneg:0.01, apoACP_c.bneg:0.01
3ohcoa_c.bneg.71	1	3ohexACP_c.bpos:0.01, 3ohcoa_c.bneg:0.01, apoACP_c.bneg:0.01
3ohcoa_c.bneg.72	1	ctbt_c.bneg:10.0, 3ohcoa_c.bneg:0.01, ctbtcoa_c.bpos:0.01
3ohcoa_c.bneg.73	1	3ohcoa_c.bneg:0.01, 3hhexACP_c.bpos:0.01, apoACP_c.bneg:0.01
3ohcoa_c.bneg.74	1	peamn_p.bneg:10.0, oxadpcoa_c.bpos:0.01, 3ohcoa_c.bneg:0.01
3ohcoa_c.bneg.75	1	pac_c.bneg:10.0, 3ohcoa_c.bneg:0.01, 23dhacoa_c.bpos:0.01
3ohcoa_c.bneg.76	1	toct2eACP_c.bpos:0.01, 3ohcoa_c.bneg:0.01, apoACP_c.bneg:0.01
3ohcoa_c.bneg.77	1	peamn_p.bneg:10.0, 3ohcoa_c.bneg:0.01, 3hadpcoa_c.bpos:0.01
3ohcoa_c.bneg.78	1	peamn_p.bneg:10.0, 3ohcoa_c.bneg:0.01, 2oxpaccoa_c.bpos:0.01
3ohcoa_c.bneg.79	1	hgmeACP_c.bpos:0.01, 3ohcoa_c.bneg:0.01, apoACP_c.bneg:0.01
3ohcoa_c.bneg.80	1	peamn_p.bneg:10.0, 3ohcoa_c.bneg:0.01, rephaccoa_c.bpos:0.01
3ohcoa_c.bneg.81	1	pac_c.bneg:10.0, 3ohcoa_c.bneg:0.01, 3oxdhscoa_c.bpos:0.01
3ohcoa_c.bneg.82	1	pac_c.bneg:10.0, 3ohcoa_c.bneg:0.01, 2oxpaccoa_c.bpos:0.01
3ohcoa_c.bneg.83	1	thex2eACP_c.bpos:0.01, 3ohcoa_c.bneg:0.01, apoACP_c.bneg:0.01
3ohcoa_c.bneg.84	1	3ohcoa_c.bneg:0.01, crn_c.bneg:10.0, crncoa_c.bpos:0.01
3ohcoa_c.bneg.85	1	ctbt_p.bneg:0.01, crnDcoa_c.bpos:0.01, 3ohcoa_c.bneg:0.01
3ohcoa_c.bneg.86	1	3ohcoa_c.bneg:0.01, apoACP_c.bneg:0.01, 3ooctACP_c.bpos:0.01
3ohcoa_c.bneg.87	1	pac_c.bneg:10.0, 3ohcoa_c.bneg:0.01, rephaccoa_c.bpos:0.01
3ohcoa_c.bneg.88	1	phaccoa_c.bpos:0.01, pac_c.bneg:10.0, 3ohcoa_c.bneg:0.01	bidirectional
3ohcoa_c.bneg.89	1	ctbt_p.bneg:0.01, 3ohcoa_c.bneg:0.01, crncoa_c.bpos:0.01
3ohcoa_c.bneg.90	1	hexACP_c.bpos:0.01, 3ohcoa_c.bneg:0.01, apoACP_c.bneg:0.01
3ohcoa_c.bneg.91	1	3ohcoa_c.bneg:0.01, crn__D_c.bneg:0.01, crncoa_c.bpos:0.01
3ohcoa_c.bneg.92	1	3ohcoa_c.bneg:0.01, ocACP_c.bpos:0.01, apoACP_c.bneg:0.01
3ohcoa_c.bneg.93	1	tdec2eACP_c.bpos:0.01, 3ohcoa_c.bneg:0.01, apoACP_c.bneg:0.01
3ohcoa_c.bneg.94	1	3ohcoa_c.bneg:0.01, crn_p.bneg:0.01, crncoa_c.bpos:0.01
3ohcoa_c.bneg.95	1	3odecACP_c.bpos:0.01, 3ohcoa_c.bneg:0.01, apoACP_c.bneg:0.01
3ohcoa_c.bneg.96	1	3ohcoa_c.bneg:0.01, crn_p.bneg:0.01, ctbtcoa_c.bpos:0.01
3ohcoa_c.bneg.97	1	crn__D_p.bneg:0.01, 3ohcoa_c.bneg:0.01, ctbtcoa_c.bpos:0.01
3ohcoa_c.bneg.98	1	crnDcoa_c.bpos:0.01, 3ohcoa_c.bneg:0.01, crn_c.bneg:10.0
3ohcoa_c.bneg.99	1	crn__D_p.bneg:0.01, 3ohcoa_c.bneg:0.01, crncoa_c.bpos:0.01
3ohcoa_c.bneg.100	1	egmeACP_c.bpos:0.01, 3ohcoa_c.bneg:0.01, apoACP_c.bneg:0.01
3ohcoa_c.bneg.101	1	oxadpcoa_c.bpos:0.01, 3ohcoa_c.bneg:0.01, pacald_c.bneg:10.0
3ohcoa_c.bneg.102	1	phaccoa_c.bpos:0.01, 3ohcoa_c.bneg:0.01, pacald_c.bneg:10.0	bidirectional
3ohcoa_c.bneg.103	1	3ohcoa_c.bneg:0.01, apoACP_c.bneg:0.01, ddcaACP_c.bpos:0.01
3ohcoa_c.bneg.104	1	gmeACP_c.bpos:0.01, 3ohcoa_c.bneg:0.01, apoACP_c.bneg:0.01
3ohcoa_c.bneg.105	1	3ohcoa_c.bneg:0.01, pacald_c.bneg:10.0, rephaccoa_c.bpos:0.01
3ohcoa_c.bneg.106	1	3ohcoa_c.bneg:0.01, pacald_c.bneg:10.0, 2oxpaccoa_c.bpos:0.01
3ohcoa_c.bneg.107	1	crnDcoa_c.bpos:0.01, 3ohcoa_c.bneg:0.01, crn_p.bneg:0.01
3ohcoa_c.bneg.108	1	pacald_p.bneg:10.0, oxadpcoa_c.bpos:0.01, 3ohcoa_c.bneg:0.01
3ohcoa_c.bneg.109	1	pimACP_c.bpos:0.01, 3ohcoa_c.bneg:0.01, apoACP_c.bneg:0.01
3ohcoa_c.bneg.110	1	3ohcoa_c.bneg:0.01, apoACP_c.bneg:0.01, 3hdecACP_c.bpos:0.01
3ohcoa_c.bneg.111	1	3ohcoa_c.bneg:0.01, apoACP_c.bneg:0.01, opmeACP_c.bpos:0.01
3ohcoa_c.bneg.112	1	phaccoa_c.bpos:0.01, pacald_p.bneg:10.0, 3ohcoa_c.bneg:0.01	bidirectional
3ohcoa_c.bneg.113	1	hpmeACP_c.bpos:0.01, 3ohcoa_c.bneg:0.01, apoACP_c.bneg:0.01
3ohcoa_c.bneg.114	1	pacald_p.bneg:10.0, 3ohcoa_c.bneg:0.01, 3hadpcoa_c.bpos:0.01
3ohcoa_c.bneg.115	1	3ohcoa_c.bneg:0.01, epmeACP_c.bpos:0.01, apoACP_c.bneg:0.01
3ohcoa_c.bneg.116	1	3ohcoa_c.bneg:0.01, ocdcaACP_c.bpos:0.01, apoACP_c.bneg:0.01
3ohcoa_c.bneg.117	1	pmeACP_c.bpos:0.01, 3ohcoa_c.bneg:0.01, apoACP_c.bneg:0.01
3ohcoa_c.bneg.118	1	3hoctACP_c.bpos:0.01, 3ohcoa_c.bneg:0.01, apoACP_c.bneg:0.01
3ohcoa_c.bneg.119	1	3ohcoa_c.bneg:0.01, apoACP_c.bneg:0.01, 3hmrsACP_c.bpos:0.01
3ohcoa_c.bneg.120	1	3ohcoa_c.bneg:0.01, apoACP_c.bneg:0.01, cdec3eACP_c.bpos:0.01
3ohcoa_c.bneg.121	1	pacald_p.bneg:10.0, 3ohcoa_c.bneg:0.01, rephaccoa_c.bpos:0.01
3ohcoa_c.bneg.122	1	pacald_p.bneg:10.0, 3ohcoa_c.bneg:0.01, 3oxdhscoa_c.bpos:0.01
3ohcoa_c.bneg.123	1	pacald_p.bneg:10.0, 3ohcoa_c.bneg:0.01, 2oxpaccoa_c.bpos:0.01
3ohcoa_c.bneg.124	1	pacald_p.bneg:10.0, 3ohcoa_c.bneg:0.01, 23dhacoa_c.bpos:0.01
3ohcoa_c.bneg.125	1	3ocddec5eACP_c.bpos:0.01, 3ohcoa_c.bneg:0.01, apoACP_c.bneg:0.01
3ohcoa_c.bneg.126	1	3ohcoa_c.bneg:0.01, dcaACP_c.bpos:0.01, apoACP_c.bneg:0.01
3ohcoa_c.bneg.127	1	3ohcoa_c.bneg:0.01, 3hcddec5eACP_c.bpos:0.01, apoACP_c.bneg:0.01
3ohcoa_c.bneg.128	1	3ohcoa_c.bneg:0.01, t3c5ddeceACP_c.bpos:0.01, apoACP_c.bneg:0.01
3ohcoa_c.bneg.129	1	tdeACP_c.bpos:0.01, 3ohcoa_c.bneg:0.01, apoACP_c.bneg:0.01
3ohcoa_c.bneg.130	1	3ohcoa_c.bneg:0.01, t3c7mrseACP_c.bpos:0.01, apoACP_c.bneg:0.01
3ohcoa_c.bneg.131	1	3ohcoa_c.bneg:0.01, apoACP_c.bneg:0.01, cddec5eACP_c.bpos:0.01
3ohcoa_c.bneg.132	1	3ohcoa_c.bneg:0.01, apoACP_c.bneg:0.01, 3ocmrs7eACP_c.bpos:0.01
3ohcoa_c.bneg.133	1	3ohcoa_c.bneg:0.01, apoACP_c.bneg:0.01, 3hcmrs7eACP_c.bpos:0.01
3ohcoa_c.bneg.134	1	hdeACP_c.bpos:0.01, 3ohcoa_c.bneg:0.01, apoACP_c.bneg:0.01
3ohcoa_c.bneg.135	1	3ohcoa_c.bneg:0.01, apoACP_c.bneg:0.01, myrsACP_c.bpos:0.01
3ohcoa_c.bneg.136	1	3ohcoa_c.bneg:0.01, apoACP_c.bneg:0.01, tddec2eACP_c.bpos:0.01
3ohcoa_c.bneg.137	1	3ohcoa_c.bneg:0.01, apoACP_c.bneg:0.01, 3opalmACP_c.bpos:0.01
3ohcoa_c.bneg.138	1	3ohcoa_c.bneg:0.01, apoACP_c.bneg:0.01, 3oddecACP_c.bpos:0.01
3ohcoa_c.bneg.139	1	3ohcoa_c.bneg:0.01, apoACP_c.bneg:0.01, 3hddecACP_c.bpos:0.01
3ohcoa_c.bneg.140	1	3ohcoa_c.bneg:0.01, octeACP_c.bpos:0.01, apoACP_c.bneg:0.01
3ohcoa_c.bneg.141	1	3ohcoa_c.bneg:0.01, t3c11vaceACP_c.bpos:0.01, apoACP_c.bneg:0.01
3ohcoa_c.bneg.142	1	t3c9palmeACP_c.bpos:0.01, 3ohcoa_c.bneg:0.01, apoACP_c.bneg:0.01
3ohcoa_c.bneg.143	1	3hcpalm9eACP_c.bpos:0.01, 3ohcoa_c.bneg:0.01, apoACP_c.bneg:0.01
3ohcoa_c.bneg.144	1	3ocpalm9eACP_c.bpos:0.01, 3ohcoa_c.bneg:0.01, apoACP_c.bneg:0.01
3ohcoa_c.bneg.145	1	3ocvac11eACP_c.bpos:0.01, 3ohcoa_c.bneg:0.01, apoACP_c.bneg:0.01
3ohcoa_c.bneg.146	1	3ohcoa_c.bneg:0.01, tpalm2eACP_c.bpos:0.01, apoACP_c.bneg:0.01
3ohcoa_c.bneg.147	1	3ohcoa_c.bneg:0.01, apoACP_c.bneg:0.01, 3ooctdACP_c.bpos:0.01
3ohcoa_c.bneg.148	1	3ohcoa_c.bneg:0.01, apoACP_c.bneg:0.01, 3hcvac11eACP_c.bpos:0.01
3ohcoa_c.bneg.149	1	3ohcoa_c.bneg:0.01, tmrs2eACP_c.bpos:0.01, apoACP_c.bneg:0.01
3ohcoa_c.bneg.150	1	3ohcoa_c.bneg:0.01, apoACP_c.bneg:0.01, 3omrsACP_c.bpos:0.01
3ohcoa_c.bneg.151	1	3ohcoa_c.bneg:0.01, 3hpalmACP_c.bpos:0.01, apoACP_c.bneg:0.01
3ohcoa_c.bneg.152	1	toctd2eACP_c.bpos:0.01, 3ohcoa_c.bneg:0.01, apoACP_c.bneg:0.01
3ohcoa_c.bneg.153	1	3hoctaACP_c.bpos:0.01, 3ohcoa_c.bneg:0.01, apoACP_c.bneg:0.01
3ohdcoa_c.bneg.0	1	3ohdcoa_c.bneg:0.01, coa_c.bpos:0.01	bidirectional
3ohdcoa_c.bneg.1	1	3ohdcoa_c.bneg:0.01, forcoa_c.bpos:0.01	bidirectional
3ohdcoa_c.bneg.2	1	3ohdcoa_c.bneg:0.01, accoa_c.bpos:0.01	bidirectional
3ohdcoa_c.bneg.3	1	3ohdcoa_c.bneg:0.01, malcoa_c.bpos:0.01	bidirectional
3ohdcoa_c.bneg.4	1	3ohdcoa_c.bneg:0.01, prpncoa_c.bpos:0.01	bidirectional
3ohdcoa_c.bneg.5	1	3ohdcoa_c.bneg:0.01, ppcoa_c.bpos:0.01	bidirectional
3ohdcoa_c.bneg.6	1	3ohdcoa_c.bneg:0.01, mmcoa__S_c.bpos:0.01	bidirectional
3ohdcoa_c.bneg.7	1	3ohdcoa_c.bneg:0.01, succoa_c.bpos:0.01	bidirectional
3ohdcoa_c.bneg.8	1	3ohdcoa_c.bneg:0.01, aacoa_c.bpos:0.01	bidirectional
3ohdcoa_c.bneg.9	1	3ohdcoa_c.bneg:0.01, btcoa_c.bpos:0.01	bidirectional
3ohdcoa_c.bneg.10	1	3ohdcoa_c.bneg:0.01, 3hbcoa_c.bpos:0.01	counted	3hbcoa_c.bneg.35
3ohdcoa_c.bneg.11	1	3ohdcoa_c.bneg:0.01, b2coa_c.bpos:0.01	bidirectional
3ohdcoa_c.bneg.12	1	3ohdcoa_c.bneg:0.01, malcoame_c.bpos:0.01
3ohdcoa_c.bneg.13	1	3ohdcoa_c.bneg:0.01, 3ohcoa_c.bpos:0.01	counted	3ohcoa_c.bneg.35
3ohdcoa_c.bneg.14	1	3ohdcoa_c.bneg:0.01, hxcoa_c.bpos:0.01	bidirectional
3ohdcoa_c.bneg.15	1	3ohdcoa_c.bneg:0.01, 3hhcoa_c.bpos:0.01	counted	3hhcoa_c.bneg.35
3ohdcoa_c.bneg.16	1	3ohdcoa_c.bneg:0.01, hx2coa_c.bpos:0.01	bidirectional
3ohdcoa_c.bneg.17	1	3ohdcoa_c.bneg:0.01, 3oocoa_c.bpos:0.01	bidirectional
3ohdcoa_c.bneg.18	1	3ohdcoa_c.bneg:0.01, occoa_c.bpos:0.01	bidirectional
3ohdcoa_c.bneg.19	1	3ohdcoa_c.bneg:0.01, 3hocoa_c.bpos:0.01	counted	3hocoa_c.bneg.35
3ohdcoa_c.bneg.20	1	3ohdcoa_c.bneg:0.01, oc2coa_c.bpos:0.01	bidirectional
3ohdcoa_c.bneg.21	1	3ohdcoa_c.bneg:0.01, 3odcoa_c.bpos:0.01	counted	3odcoa_c.bneg.35
3ohdcoa_c.bneg.22	1	3ohdcoa_c.bneg:0.01, dcacoa_c.bpos:0.01	bidirectional
3ohdcoa_c.bneg.23	1	3ohdcoa_c.bneg:0.01, 3hdcoa_c.bpos:0.01	counted	3hdcoa_c.bneg.35
3ohdcoa_c.bneg.24	1	3ohdcoa_c.bneg:0.01, dc2coa_c.bpos:0.01	bidirectional
3ohdcoa_c.bneg.25	1	3ohdcoa_c.bneg:0.01, 3oddcoa_c.bpos:0.01	counted	3oddcoa_c.bneg.35
3ohdcoa_c.bneg.26	1	3ohdcoa_c.bneg:0.01, ddcacoa_c.bpos:0.01	bidirectional
3ohdcoa_c.bneg.27	1	3ohdcoa_c.bneg:0.01, 3hddcoa_c.bpos:0.01	counted	3hddcoa_c.bneg.35
3ohdcoa_c.bneg.28	1	3ohdcoa_c.bneg:0.01, 14dhncoa_c.bpos:0.01
3ohdcoa_c.bneg.29	1	3ohdcoa_c.bneg:0.01, dd2coa_c.bpos:0.01	bidirectional
3ohdcoa_c.bneg.30	1	3ohdcoa_c.bneg:0.01, sbzcoa_c.bpos:0.01
3ohdcoa_c.bneg.31	1	3ohdcoa_c.bneg:0.01, 3otdcoa_c.bpos:0.01	bidirectional
3ohdcoa_c.bneg.32	1	3ohdcoa_c.bneg:0.01, tdcoa_c.bpos:0.01	bidirectional
3ohdcoa_c.bneg.33	1	3ohdcoa_c.bneg:0.01, td2coa_c.bpos:0.01	bidirectional
3ohdcoa_c.bneg.34	1	3ohdcoa_c.bneg:0.01, 3htdcoa_c.bpos:0.01	counted	3htdcoa_c.bneg.35
3ohdcoa_c.bneg.35	1	tdecoa_c.bpos:0.01, 3ohdcoa_c.bneg:0.01	bidirectional
3ohdcoa_c.bneg.36	1	3ohdcoa_c.bneg:0.01, 3hhdcoa_c.bpos:0.01	counted	3hhdcoa_c.bneg.36
3ohdcoa_c.bneg.37	1	3ohdcoa_c.bneg:0.01, hdd2coa_c.bpos:0.01	bidirectional
3ohdcoa_c.bneg.38	1	3ohdcoa_c.bneg:0.01, hdcoa_c.bpos:0.01	bidirectional
3ohdcoa_c.bneg.39	1	3ohdcoa_c.bneg:0.01, pmtcoa_c.bpos:0.01	bidirectional
3ohdcoa_c.bneg.40	1	3ohdcoa_c.bneg:0.01, 3ohodcoa_c.bpos:0.01	bidirectional
3ohdcoa_c.bneg.41	1	3ohdcoa_c.bneg:0.01, od2coa_c.bpos:0.01	bidirectional
3ohdcoa_c.bneg.42	1	3ohdcoa_c.bneg:0.01, 3hodcoa_c.bpos:0.01	counted	3hodcoa_c.bneg.36
3ohdcoa_c.bneg.43	1	3ohdcoa_c.bneg:0.01, odecoa_c.bpos:0.01	bidirectional
3ohdcoa_c.bneg.44	1	3ohdcoa_c.bneg:0.01, stcoa_c.bpos:0.01	bidirectional
3ohdcoa_c.bneg.45	1	3ohdcoa_c.bneg:0.01, apoACP_c.bneg:0.01, ACP_c.bpos:0.01
3ohdcoa_c.bneg.46	1	peamn_p.bneg:10.0, 3ohdcoa_c.bneg:0.01, phaccoa_c.bpos:0.01
3ohdcoa_c.bneg.47	1	3ohdcoa_c.bneg:0.01, acACP_c.bpos:0.01, apoACP_c.bneg:0.01
3ohdcoa_c.bneg.48	1	peamn_p.bneg:10.0, 3ohdcoa_c.bneg:0.01, 23dhacoa_c.bpos:0.01
3ohdcoa_c.bneg.49	1	3ohdcoa_c.bneg:0.01, apoACP_c.bneg:0.01, 3ooctACP_c.bpos:0.01
3ohdcoa_c.bneg.50	1	3ohdcoa_c.bneg:0.01, crn__D_p.bneg:0.01, crncoa_c.bpos:0.01
3ohdcoa_c.bneg.51	1	3ohdcoa_c.bneg:0.01, oxalcoa_c.bpos:0.01, oxa_c.bneg:10.0	bidirectional
3ohdcoa_c.bneg.52	1	3ohdcoa_c.bneg:0.01, oxadpcoa_c.bpos:0.01, pacald_c.bneg:10.0
3ohdcoa_c.bneg.53	1	3ohdcoa_c.bneg:0.01, phaccoa_c.bpos:0.01, pacald_c.bneg:10.0	bidirectional
3ohdcoa_c.bneg.54	1	3ohdcoa_c.bneg:0.01, ctbt_p.bneg:0.01, crncoa_c.bpos:0.01
3ohdcoa_c.bneg.55	1	3ohdcoa_c.bneg:0.01, pacald_c.bneg:10.0, rephaccoa_c.bpos:0.01
3ohdcoa_c.bneg.56	1	3ohdcoa_c.bneg:0.01, pacald_c.bneg:10.0, 3oxdhscoa_c.bpos:0.01
3ohdcoa_c.bneg.57	1	3ohdcoa_c.bneg:0.01, crn__D_p.bneg:0.01, crnDcoa_c.bpos:0.01
3ohdcoa_c.bneg.58	1	3ohdcoa_c.bneg:0.01, pacald_c.bneg:10.0, 23dhacoa_c.bpos:0.01
3ohdcoa_c.bneg.59	1	3ohdcoa_c.bneg:0.01, gbbtn_c.bneg:0.01, bbtcoa_c.bpos:0.01
3ohdcoa_c.bneg.60	1	3ohdcoa_c.bneg:0.01, apoACP_c.bneg:0.01, malACP_c.bpos:0.01
3ohdcoa_c.bneg.61	1	3ohdcoa_c.bneg:0.01, crnDcoa_c.bpos:0.01, crn_c.bneg:0.01
3ohdcoa_c.bneg.62	1	3ohdcoa_c.bneg:0.01, crn_c.bneg:10.0, ctbtcoa_c.bpos:0.01
3ohdcoa_c.bneg.63	1	3ohdcoa_c.bneg:0.01, ocACP_c.bpos:0.01, apoACP_c.bneg:0.01
3ohdcoa_c.bneg.64	1	3ohdcoa_c.bneg:0.01, pac_c.bneg:10.0, oxadpcoa_c.bpos:0.01
3ohdcoa_c.bneg.65	1	3ohdcoa_c.bneg:0.01, pac_c.bneg:10.0, 3hadpcoa_c.bpos:0.01
3ohdcoa_c.bneg.66	1	3ohdcoa_c.bneg:0.01, ctbt_c.bneg:10.0, crnDcoa_c.bpos:0.01
3ohdcoa_c.bneg.67	1	actACP_c.bpos:0.01, 3ohdcoa_c.bneg:0.01, apoACP_c.bneg:0.01
3ohdcoa_c.bneg.68	1	3ohdcoa_c.bneg:0.01, ctbt_c.bneg:10.0, ctbtcoa_c.bpos:0.01
3ohdcoa_c.bneg.69	1	3ohdcoa_c.bneg:0.01, ctbt_c.bneg:10.0, crncoa_c.bpos:0.01
3ohdcoa_c.bneg.70	1	3ohdcoa_c.bneg:0.01, pac_c.bneg:10.0, 23dhacoa_c.bpos:0.01
3ohdcoa_c.bneg.71	1	3ohdcoa_c.bneg:0.01, pac_c.bneg:10.0, 3oxdhscoa_c.bpos:0.01
3ohdcoa_c.bneg.72	1	3ohdcoa_c.bneg:0.01, dcaACP_c.bpos:0.01, apoACP_c.bneg:0.01
3ohdcoa_c.bneg.73	1	3ohdcoa_c.bneg:0.01, crn__D_c.bneg:0.01, ctbtcoa_c.bpos:0.01
3ohdcoa_c.bneg.74	1	3ohdcoa_c.bneg:0.01, crn_p.bneg:0.01, ctbtcoa_c.bpos:0.01
3ohdcoa_c.bneg.75	1	3ohdcoa_c.bneg:0.01, 3odecACP_c.bpos:0.01, apoACP_c.bneg:0.01
3ohdcoa_c.bneg.76	1	3ohdcoa_c.bneg:0.01, pac_c.bneg:10.0, 2oxpaccoa_c.bpos:0.01
3ohdcoa_c.bneg.77	1	3ohdcoa_c.bneg:0.01, crn__D_p.bneg:0.01, ctbtcoa_c.bpos:0.01
3ohdcoa_c.bneg.78	1	3ohdcoa_c.bneg:0.01, crn_c.bneg:0.01, crncoa_c.bpos:0.01
3ohdcoa_c.bneg.79	1	3ohdcoa_c.bneg:0.01, apoACP_c.bneg:0.01, ddcaACP_c.bpos:0.01
3ohdcoa_c.bneg.80	1	3ohdcoa_c.bneg:0.01, apoACP_c.bneg:0.01, palmACP_c.bpos:0.01
3ohdcoa_c.bneg.81	1	3ohdcoa_c.bneg:0.01, apoACP_c.bneg:0.01, 3hdecACP_c.bpos:0.01
3ohdcoa_c.bneg.82	1	peamn_p.bneg:10.0, 3ohdcoa_c.bneg:0.01, oxadpcoa_c.bpos:0.01
3ohdcoa_c.bneg.83	1	3ohdcoa_c.bneg:0.01, ctbt_p.bneg:0.01, ctbtcoa_c.bpos:0.01
3ohdcoa_c.bneg.84	1	3ohdcoa_c.bneg:0.01, apoACP_c.bneg:0.01, 3haACP_c.bpos:0.01
3ohdcoa_c.bneg.85	1	3ohdcoa_c.bneg:0.01, pac_c.bneg:10.0, rephaccoa_c.bpos:0.01
3ohdcoa_c.bneg.86	1	3ohdcoa_c.bneg:0.01, tdec2eACP_c.bpos:0.01, apoACP_c.bneg:0.01
3ohdcoa_c.bneg.87	1	3ohdcoa_c.bneg:0.01, phaccoa_c.bpos:0.01, pac_c.bneg:10.0	bidirectional
3ohdcoa_c.bneg.88	1	3ohdcoa_c.bneg:0.01, apoACP_c.bneg:0.01, but2eACP_c.bpos:0.01
3ohdcoa_c.bneg.89	1	3ohdcoa_c.bneg:0.01, butACP_c.bpos:0.01, apoACP_c.bneg:0.01
3ohdcoa_c.bneg.90	1	peamn_p.bneg:10.0, 3ohdcoa_c.bneg:0.01, 3hadpcoa_c.bpos:0.01
3ohdcoa_c.bneg.91	1	peamn_p.bneg:10.0, 3ohdcoa_c.bneg:0.01, rephaccoa_c.bpos:0.01
3ohdcoa_c.bneg.92	1	3ohdcoa_c.bneg:0.01, apoACP_c.bneg:0.01, 3hcmrs7eACP_c.bpos:0.01
3ohdcoa_c.bneg.93	1	peamn_p.bneg:10.0, 3ohdcoa_c.bneg:0.01, 3oxdhscoa_c.bpos:0.01
3ohdcoa_c.bneg.94	1	3ohdcoa_c.bneg:0.01, crnDcoa_c.bpos:0.01, crn__D_c.bneg:0.01
3ohdcoa_c.bneg.95	1	3ohdcoa_c.bneg:0.01, crn_p.bneg:0.01, crncoa_c.bpos:0.01
3ohdcoa_c.bneg.96	1	3ohdcoa_c.bneg:0.01, crn__D_c.bneg:0.01, crncoa_c.bpos:0.01
3ohdcoa_c.bneg.97	1	3ohexACP_c.bpos:0.01, 3ohdcoa_c.bneg:0.01, apoACP_c.bneg:0.01
3ohdcoa_c.bneg.98	1	3ohdcoa_c.bneg:0.01, crnDcoa_c.bpos:0.01, crn_p.bneg:0.01
3ohdcoa_c.bneg.99	1	3ohdcoa_c.bneg:0.01, ctbt_p.bneg:0.01, crnDcoa_c.bpos:0.01
3ohdcoa_c.bneg.100	1	peamn_p.bneg:10.0, 3ohdcoa_c.bneg:0.01, 2oxpaccoa_c.bpos:0.01
3ohdcoa_c.bneg.101	1	3ohdcoa_c.bneg:0.01, pacald_p.bneg:10.0, 3hadpcoa_c.bpos:0.01
3ohdcoa_c.bneg.102	1	3ohdcoa_c.bneg:0.01, pacald_c.bneg:10.0, 3hadpcoa_c.bpos:0.01
3ohdcoa_c.bneg.103	1	3ohdcoa_c.bneg:0.01, pacald_c.bneg:10.0, 2oxpaccoa_c.bpos:0.01
3ohdcoa_c.bneg.104	1	3ohdcoa_c.bneg:0.01, pacald_p.bneg:10.0, oxadpcoa_c.bpos:0.01
3ohdcoa_c.bneg.105	1	3ohdcoa_c.bneg:0.01, apoACP_c.bneg:0.01, cdec3eACP_c.bpos:0.01
3ohdcoa_c.bneg.106	1	3ohdcoa_c.bneg:0.01, apoACP_c.bneg:0.01, 3oddecACP_c.bpos:0.01
3ohdcoa_c.bneg.107	1	3ocddec5eACP_c.bpos:0.01, 3ohdcoa_c.bneg:0.01, apoACP_c.bneg:0.01
3ohdcoa_c.bneg.108	1	3ohdcoa_c.bneg:0.01, phaccoa_c.bpos:0.01, pacald_p.bneg:10.0	bidirectional
3ohdcoa_c.bneg.109	1	3ohdcoa_c.bneg:0.01, ogmeACP_c.bpos:0.01, apoACP_c.bneg:0.01
3ohdcoa_c.bneg.110	1	3ohdcoa_c.bneg:0.01, 3hcddec5eACP_c.bpos:0.01, apoACP_c.bneg:0.01
3ohdcoa_c.bneg.111	1	3ohdcoa_c.bneg:0.01, 3hhexACP_c.bpos:0.01, apoACP_c.bneg:0.01
3ohdcoa_c.bneg.112	1	3ohdcoa_c.bneg:0.01, thex2eACP_c.bpos:0.01, apoACP_c.bneg:0.01
3ohdcoa_c.bneg.113	1	3ohdcoa_c.bneg:0.01, pacald_p.bneg:10.0, 3oxdhscoa_c.bpos:0.01
3ohdcoa_c.bneg.114	1	3ohdcoa_c.bneg:0.01, pacald_p.bneg:10.0, 2oxpaccoa_c.bpos:0.01
3ohdcoa_c.bneg.115	1	3ohdcoa_c.bneg:0.01, pacald_p.bneg:10.0, rephaccoa_c.bpos:0.01
3ohdcoa_c.bneg.116	1	3ohdcoa_c.bneg:0.01, pacald_p.bneg:10.0, 23dhacoa_c.bpos:0.01
3ohdcoa_c.bneg.117	1	3ohdcoa_c.bneg:0.01, hexACP_c.bpos:0.01, apoACP_c.bneg:0.01
3ohdcoa_c.bneg.118	1	3ohdcoa_c.bneg:0.01, tmrs2eACP_c.bpos:0.01, apoACP_c.bneg:0.01
3ohdcoa_c.bneg.119	1	3ohdcoa_c.bneg:0.01, ocdcaACP_c.bpos:0.01, apoACP_c.bneg:0.01
3ohdcoa_c.bneg.120	1	3ohdcoa_c.bneg:0.01, pimACP_c.bpos:0.01, apoACP_c.bneg:0.01
3ohdcoa_c.bneg.121	1	3ohdcoa_c.bneg:0.01, t3c5ddeceACP_c.bpos:0.01, apoACP_c.bneg:0.01
3ohdcoa_c.bneg.122	1	3ohdcoa_c.bneg:0.01, apoACP_c.bneg:0.01, cddec5eACP_c.bpos:0.01
3ohdcoa_c.bneg.123	1	3ohdcoa_c.bneg:0.01, apoACP_c.bneg:0.01, 3ocmrs7eACP_c.bpos:0.01
3ohdcoa_c.bneg.124	1	3ohdcoa_c.bneg:0.01, apoACP_c.bneg:0.01, 3hddecACP_c.bpos:0.01
3ohdcoa_c.bneg.125	1	3ohdcoa_c.bneg:0.01, apoACP_c.bneg:0.01, tddec2eACP_c.bpos:0.01
3ohdcoa_c.bneg.126	1	3ohdcoa_c.bneg:0.01, octeACP_c.bpos:0.01, apoACP_c.bneg:0.01
3ohdcoa_c.bneg.127	1	3ohdcoa_c.bneg:0.01, 3hoctACP_c.bpos:0.01, apoACP_c.bneg:0.01
3ohdcoa_c.bneg.128	1	3ohdcoa_c.bneg:0.01, toct2eACP_c.bpos:0.01, apoACP_c.bneg:0.01
3ohdcoa_c.bneg.129	1	3ohdcoa_c.bneg:0.01, t3c7mrseACP_c.bpos:0.01, apoACP_c.bneg:0.01
3ohdcoa_c.bneg.130	1	3ohdcoa_c.bneg:0.01, tdeACP_c.bpos:0.01, apoACP_c.bneg:0.01
3ohdcoa_c.bneg.131	1	3ohdcoa_c.bneg:0.01, hgmeACP_c.bpos:0.01, apoACP_c.bneg:0.01
3ohdcoa_c.bneg.132	1	3ohdcoa_c.bneg:0.01, apoACP_c.bneg:0.01, myrsACP_c.bpos:0.01
3ohdcoa_c.bneg.133	1	3ohdcoa_c.bneg:0.01, egmeACP_c.bpos:0.01, apoACP_c.bneg:0.01
3ohdcoa_c.bneg.134	1	3ohdcoa_c.bneg:0.01, 3ocpalm9eACP_c.bpos:0.01, apoACP_c.bneg:0.01
3ohdcoa_c.bneg.135	1	3ohdcoa_c.bneg:0.01, hdeACP_c.bpos:0.01, apoACP_c.bneg:0.01
3ohdcoa_c.bneg.136	1	3ohdcoa_c.bneg:0.01, gmeACP_c.bpos:0.01, apoACP_c.bneg:0.01
3ohdcoa_c.bneg.137	1	3ohdcoa_c.bneg:0.01, apoACP_c.bneg:0.01, 3omrsACP_c.bpos:0.01
3ohdcoa_c.bneg.138	1	3ohdcoa_c.bneg:0.01, apoACP_c.bneg:0.01, opmeACP_c.bpos:0.01
3ohdcoa_c.bneg.139	1	3ohdcoa_c.bneg:0.01, hpmeACP_c.bpos:0.01, apoACP_c.bneg:0.01
3ohdcoa_c.bneg.140	1	3ohdcoa_c.bneg:0.01, epmeACP_c.bpos:0.01, apoACP_c.bneg:0.01
3ohdcoa_c.bneg.141	1	3ohdcoa_c.bneg:0.01, pmeACP_c.bpos:0.01, apoACP_c.bneg:0.01
3ohdcoa_c.bneg.142	1	3ohdcoa_c.bneg:0.01, t3c9palmeACP_c.bpos:0.01, apoACP_c.bneg:0.01
3ohdcoa_c.bneg.143	1	3ohdcoa_c.bneg:0.01, 3hcpalm9eACP_c.bpos:0.01, apoACP_c.bneg:0.01
3ohdcoa_c.bneg.144	1	3ohdcoa_c.bneg:0.01, apoACP_c.bneg:0.01, 3hmrsACP_c.bpos:0.01
3ohdcoa_c.bneg.145	1	3ohdcoa_c.bneg:0.01, t3c11vaceACP_c.bpos:0.01, apoACP_c.bneg:0.01
3ohdcoa_c.bneg.146	1	3ohdcoa_c.bneg:0.01, apoACP_c.bneg:0.01, 3hcvac11eACP_c.bpos:0.01
3ohdcoa_c.bneg.147	1	3ohdcoa_c.bneg:0.01, apoACP_c.bneg:0.01, 3opalmACP_c.bpos:0.01
3ohdcoa_c.bneg.148	1	3ohdcoa_c.bneg:0.01, apoACP_c.bneg:0.01, 3ooctdACP_c.bpos:0.01
3ohdcoa_c.bneg.149	1	3ohdcoa_c.bneg:0.01, 3ocvac11eACP_c.bpos:0.01, apoACP_c.bneg:0.01
3ohdcoa_c.bneg.150	1	3ohdcoa_c.bneg:0.01, tpalm2eACP_c.bpos:0.01, apoACP_c.bneg:0.01
3ohdcoa_c.bneg.151	1	3ohdcoa_c.bneg:0.01, 3hpalmACP_c.bpos:0.01, apoACP_c.bneg:0.01
3ohdcoa_c.bneg.152	1	3ohdcoa_c.bneg:0.01, toctd2eACP_c.bpos:0.01, apoACP_c.bneg:0.01
3ohdcoa_c.bneg.153	1	3ohdcoa_c.bneg:0.01, 3hoctaACP_c.bpos:0.01, apoACP_c.bneg:0.01
3ohexACP_c.bpos.0	1	3ohexACP_c.bpos:0.01, octeACP_c.bneg:0.01	bidirectional
3ohexACP_c.bpos.1	1	3ohexACP_c.bpos:0.01, ocdcaACP_c.bneg:0.01	bidirectional
3ohexACP_c.bpos.2	1	3ohexACP_c.bpos:0.01, 3hcvac11eACP_c.bneg:0.01	counted	3ohexACP_c.bneg.53
3ohexACP_c.bpos.3	1	3ohexACP_c.bpos:0.01, t3c11vaceACP_c.bneg:0.01	bidirectional
3ohexACP_c.bpos.4	1	3ohexACP_c.bpos:0.01, 3hoctaACP_c.bneg:0.01	counted	3ohexACP_c.bneg.56
3ohexACP_c.bpos.5	1	3ohexACP_c.bpos:0.01, toctd2eACP_c.bneg:0.01	bidirectional
3ohexACP_c.bpos.6	1	3ohexACP_c.bpos:0.01, 3ooctdACP_c.bneg:0.01	bidirectional
3ohexACP_c.bpos.7	1	3ohexACP_c.bpos:0.01, 3ocvac11eACP_c.bneg:0.01	counted	3ohexACP_c.bneg.52
3ohexACP_c.bpos.8	1	3ohexACP_c.bpos:0.01, hdeACP_c.bneg:0.01	bidirectional
3ohexACP_c.bpos.9	1	3ohexACP_c.bpos:0.01, palmACP_c.bneg:0.01	bidirectional
3ohexACP_c.bpos.10	1	3ohexACP_c.bpos:0.01, t3c9palmeACP_c.bneg:0.01	bidirectional
3ohexACP_c.bpos.11	1	3ohexACP_c.bpos:0.01, 3hcpalm9eACP_c.bneg:0.01	counted	3ohexACP_c.bneg.46
3ohexACP_c.bpos.12	1	3ohexACP_c.bpos:0.01, tpalm2eACP_c.bneg:0.01	bidirectional
3ohexACP_c.bpos.13	1	3ohexACP_c.bpos:0.01, 3hpalmACP_c.bneg:0.01	counted	3ohexACP_c.bneg.49
3ohexACP_c.bpos.14	1	3ohexACP_c.bpos:0.01, 3ocpalm9eACP_c.bneg:0.01	counted	3ohexACP_c.bneg.44
3ohexACP_c.bpos.15	1	3ohexACP_c.bpos:0.01, 3opalmACP_c.bneg:0.01	bidirectional
3ohexACP_c.bpos.16	1	3ohexACP_c.bpos:0.01, tdeACP_c.bneg:0.01	bidirectional
3ohexACP_c.bpos.17	1	3ohexACP_c.bpos:0.01, myrsACP_c.bneg:0.01	bidirectional
3ohexACP_c.bpos.18	1	3ohexACP_c.bpos:0.01, 3hcmrs7eACP_c.bneg:0.01	counted	3ohexACP_c.bneg.38
3ohexACP_c.bpos.19	1	3ohexACP_c.bpos:0.01, t3c7mrseACP_c.bneg:0.01	bidirectional
3ohexACP_c.bpos.20	1	3ohexACP_c.bpos:0.01, tmrs2eACP_c.bneg:0.01	bidirectional
3ohexACP_c.bpos.21	1	3ohexACP_c.bpos:0.01, 3hmrsACP_c.bneg:0.01	counted	3ohexACP_c.bneg.41
3ohexACP_c.bpos.22	1	3ohexACP_c.bpos:0.01, 3ocmrs7eACP_c.bneg:0.01	counted	3ohexACP_c.bneg.36
3ohexACP_c.bpos.23	1	3ohexACP_c.bpos:0.01, 3omrsACP_c.bneg:0.01	bidirectional
3ohexACP_c.bpos.24	1	3ohexACP_c.bpos:0.01, ddcaACP_c.bneg:0.01	bidirectional
3ohexACP_c.bpos.25	1	3ohexACP_c.bpos:0.01, tddec2eACP_c.bneg:0.01	bidirectional
3ohexACP_c.bpos.26	1	3ohexACP_c.bpos:0.01, 3hddecACP_c.bneg:0.01	counted	3ohexACP_c.bneg.30
3ohexACP_c.bpos.27	1	3ohexACP_c.bpos:0.01, 3oddecACP_c.bneg:0.01	counted	3ohexACP_c.bneg.24
3ohexACP_c.bpos.28	1	3ohexACP_c.bpos:0.01, cddec5eACP_c.bneg:0.01	bidirectional
3ohexACP_c.bpos.29	1	3ohexACP_c.bpos:0.01, 3hcddec5eACP_c.bneg:0.01	counted	3ohexACP_c.bneg.25
3ohexACP_c.bpos.30	1	3ohexACP_c.bpos:0.01, t3c5ddeceACP_c.bneg:0.01	bidirectional
3ohexACP_c.bpos.31	1	3ohexACP_c.bpos:0.01, 3ocddec5eACP_c.bneg:0.01	counted	3ohexACP_c.bneg.23
3ohexACP_c.bpos.32	1	3ohexACP_c.bpos:0.01, 3hhexACP_c.bneg:0.01	counted	3ohexACP_c.bneg.1
3ohexACP_c.bpos.33	1	3ohexACP_c.bpos:0.01, dcaACP_c.bneg:0.01	bidirectional
3ohexACP_c.bpos.34	1	3ohexACP_c.bpos:0.01, tdec2eACP_c.bneg:0.01	bidirectional
3ohexACP_c.bpos.35	1	3ohexACP_c.bpos:0.01, cdec3eACP_c.bneg:0.01	bidirectional
3ohexACP_c.bpos.36	1	3ohexACP_c.bpos:0.01, 3hdecACP_c.bneg:0.01	counted	3ohexACP_c.bneg.15
3ohexACP_c.bpos.37	1	3ohexACP_c.bpos:0.01, 3odecACP_c.bneg:0.01	counted	3ohexACP_c.bneg.14
3ohexACP_c.bpos.38	1	3ohexACP_c.bpos:0.01, butACP_c.bneg:0.01	bidirectional
3ohexACP_c.bpos.39	1	3ohexACP_c.bpos:0.01, ocACP_c.bneg:0.01	bidirectional
3ohexACP_c.bpos.40	1	3ohexACP_c.bpos:0.01, but2eACP_c.bneg:0.01	bidirectional
3ohexACP_c.bpos.41	1	3ohexACP_c.bpos:0.01, toct2eACP_c.bneg:0.01	bidirectional
3ohexACP_c.bpos.42	1	3ohexACP_c.bpos:0.01, 3haACP_c.bneg:0.01	counted	3ohexACP_c.bneg.11
3ohexACP_c.bpos.43	1	3ohexACP_c.bpos:0.01, 3hoctACP_c.bneg:0.01	counted	3ohexACP_c.bneg.9
3ohexACP_c.bpos.44	1	3ohexACP_c.bpos:0.01, 3ooctACP_c.bneg:0.01	bidirectional
3ohexACP_c.bpos.45	1	3ohexACP_c.bpos:0.01, actACP_c.bneg:0.01	bidirectional
3ohexACP_c.bpos.46	1	3ohexACP_c.bpos:0.01, hexACP_c.bneg:0.01	bidirectional
3ohexACP_c.bpos.47	1	3ohexACP_c.bpos:0.01, malACP_c.bneg:0.01	bidirectional
3ohexACP_c.bpos.48	1	3ohexACP_c.bpos:0.01, acACP_c.bneg:0.01	bidirectional
3ohexACP_c.bpos.49	1	3ohexACP_c.bpos:0.01, thex2eACP_c.bneg:0.01	bidirectional
3ohexACP_c.bpos.50	1	3ohexACP_c.bpos:0.01, ACP_c.bneg:0.01	bidirectional
3ohexACP_c.bpos.51	1	3ohexACP_c.bpos:0.01, apoACP_c.bneg:0.01
3ohexACP_c.bpos.52	1	3ohexACP_c.bpos:0.01, pmeACP_c.bneg:0.01, 8aonn_c.bpos:0.01
3ohexACP_c.bpos.53	1	3ohexACP_c.bpos:0.01, hgmeACP_c.bneg:0.01, 8aonn_c.bpos:0.01
3ohexACP_c.bpos.54	1	3ohexACP_c.bpos:0.01, pmeACP_c.bneg:0.01, dann_c.bpos:0.01
3ohexACP_c.bpos.55	1	3ohexACP_c.bpos:0.01, pimACP_c.bneg:0.01, 8aonn_c.bpos:0.01
3ohexACP_c.bpos.56	1	3ohexACP_c.bpos:0.01, pimACP_c.bneg:0.01, dann_c.bpos:0.01
3ohexACP_c.bpos.57	1	3ohexACP_c.bpos:0.01, hgmeACP_c.bneg:0.01, dann_c.bpos:0.01
3ohexACP_c.bpos.58	1	3ohexACP_c.bpos:0.01, pmeACP_c.bneg:0.01, dtbt_c.bpos:0.01
3ohexACP_c.bpos.59	1	3ohexACP_c.bpos:0.01, dann_c.bpos:0.01, opmeACP_c.bneg:0.01
3ohexACP_c.bpos.60	1	3ohexACP_c.bpos:0.01, opmeACP_c.bneg:0.01, dtbt_c.bpos:0.01
3ohexACP_c.bpos.61	1	3ohexACP_c.bpos:0.01, pmeACP_c.bneg:0.01, btn_c.bpos:0.01
3ohexACP_c.bpos.62	1	3ohexACP_c.bpos:0.01, 8aonn_c.bpos:0.01, epmeACP_c.bneg:0.01
3ohexACP_c.bpos.63	1	3ohexACP_c.bpos:0.01, opmeACP_c.bneg:0.01, btn_c.bpos:0.01
3ohexACP_c.bpos.64	1	3ohexACP_c.bpos:0.01, 8aonn_c.bpos:0.01, opmeACP_c.bneg:0.01
3ohexACP_c.bpos.65	1	3ohexACP_c.bpos:0.01, dann_c.bpos:0.01, epmeACP_c.bneg:0.01
3ohexACP_c.bpos.66	1	3ohexACP_c.bpos:0.01, egmeACP_c.bneg:0.01, 8aonn_c.bpos:0.01
3ohexACP_c.bpos.67	1	3ohexACP_c.bpos:0.01, hpmeACP_c.bneg:0.01, 8aonn_c.bpos:0.01
3ohexACP_c.bpos.68	1	3ohexACP_c.bpos:0.01, hgmeACP_c.bneg:0.01, btn_c.bpos:0.01
3ohexACP_c.bpos.69	1	3ohexACP_c.bpos:0.01, gmeACP_c.bneg:0.01, 8aonn_c.bpos:0.01
3ohexACP_c.bpos.70	1	3ohexACP_c.bpos:0.01, hgmeACP_c.bneg:0.01, dtbt_c.bpos:0.01
3ohexACP_c.bpos.71	1	3ohexACP_c.bpos:0.01, ogmeACP_c.bneg:0.01, 8aonn_c.bpos:0.01
3ohexACP_c.bpos.72	1	3ohexACP_c.bpos:0.01, epmeACP_c.bneg:0.01, btn_c.bpos:0.01
3ohexACP_c.bpos.73	1	3ohexACP_c.bpos:0.01, egmeACP_c.bneg:0.01, btn_c.bpos:0.01
3ohexACP_c.bpos.74	1	3ohexACP_c.bpos:0.01, pimACP_c.bneg:0.01, dtbt_c.bpos:0.01
3ohexACP_c.bpos.75	1	3ohexACP_c.bpos:0.01, pimACP_c.bneg:0.01, btn_c.bpos:0.01
3ohexACP_c.bpos.76	1	3ohexACP_c.bpos:0.01, gmeACP_c.bneg:0.01, btn_c.bpos:0.01
3ohexACP_c.bpos.77	1	3ohexACP_c.bpos:0.01, hpmeACP_c.bneg:0.01, btn_c.bpos:0.01
3ohexACP_c.bpos.78	1	3ohexACP_c.bpos:0.01, gmeACP_c.bneg:0.01, dtbt_c.bpos:0.01
3ohexACP_c.bpos.79	1	3ohexACP_c.bpos:0.01, epmeACP_c.bneg:0.01, dtbt_c.bpos:0.01
3ohexACP_c.bpos.80	1	3ohexACP_c.bpos:0.01, gmeACP_c.bneg:0.01, dann_c.bpos:0.01
3ohexACP_c.bpos.81	1	3ohexACP_c.bpos:0.01, egmeACP_c.bneg:0.01, dann_c.bpos:0.01
3ohexACP_c.bpos.82	1	3ohexACP_c.bpos:0.01, ogmeACP_c.bneg:0.01, dann_c.bpos:0.01
3ohexACP_c.bpos.83	1	3ohexACP_c.bpos:0.01, hpmeACP_c.bneg:0.01, dann_c.bpos:0.01
3ohexACP_c.bpos.84	1	3ohexACP_c.bpos:0.01, ogmeACP_c.bneg:0.01, dtbt_c.bpos:0.01
3ohexACP_c.bpos.85	1	3ohexACP_c.bpos:0.01, ogmeACP_c.bneg:0.01, btn_c.bpos:0.01
3ohexACP_c.bpos.86	1	3ohexACP_c.bpos:0.01, hpmeACP_c.bneg:0.01, dtbt_c.bpos:0.01
3ohexACP_c.bpos.87	1	3ohexACP_c.bpos:0.01, egmeACP_c.bneg:0.01, dtbt_c.bpos:0.01
3ohexACP_c.bneg.0	1	3ohexACP_c.bneg:0.01, ACP_c.bpos:0.01	counted	ACP_c.bneg.6
3ohexACP_c.bneg.1	1	3ohexACP_c.bneg:0.01, 3hhexACP_c.bpos:0.01	bidirectional
3ohexACP_c.bneg.2	1	3ohexACP_c.bneg:0.01, thex2eACP_c.bpos:0.01	counted	thex2eACP_c.bneg.14
3ohexACP_c.bneg.3	1	3ohexACP_c.bneg:0.01, hexACP_c.bpos:0.01	counted	hexACP_c.bneg.13
3ohexACP_c.bneg.4	1	3ohexACP_c.bneg:0.01, acACP_c.bpos:0.01	counted	acACP_c.bneg.6
3ohexACP_c.bneg.5	1	3ohexACP_c.bneg:0.01, malACP_c.bpos:0.01	counted	malACP_c.bneg.6
3ohexACP_c.bneg.6	1	3ohexACP_c.bneg:0.01, actACP_c.bpos:0.01	counted	actACP_c.bneg.4
3ohexACP_c.bneg.7	1	3ohexACP_c.bneg:0.01, 3ooctACP_c.bpos:0.01	counted	3ooctACP_c.bneg.13
3ohexACP_c.bneg.8	1	3ohexACP_c.bneg:0.01, but2eACP_c.bpos:0.01	counted	but2eACP_c.bneg.2
3ohexACP_c.bneg.9	1	3ohexACP_c.bneg:0.01, 3hoctACP_c.bpos:0.01	bidirectional
3ohexACP_c.bneg.10	1	3ohexACP_c.bneg:0.01, toct2eACP_c.bpos:0.01	counted	toct2eACP_c.bneg.10
3ohexACP_c.bneg.11	1	3ohexACP_c.bneg:0.01, 3haACP_c.bpos:0.01	bidirectional
3ohexACP_c.bneg.12	1	3ohexACP_c.bneg:0.01, ocACP_c.bpos:0.01	counted	ocACP_c.bneg.10
3ohexACP_c.bneg.13	1	3ohexACP_c.bneg:0.01, butACP_c.bpos:0.01	counted	butACP_c.bneg.1
3ohexACP_c.bneg.14	1	3ohexACP_c.bneg:0.01, 3odecACP_c.bpos:0.01	bidirectional
3ohexACP_c.bneg.15	1	3ohexACP_c.bneg:0.01, 3hdecACP_c.bpos:0.01	bidirectional
3ohexACP_c.bneg.16	1	3ohexACP_c.bneg:0.01, ogmeACP_c.bpos:0.01
3ohexACP_c.bneg.17	1	3ohexACP_c.bneg:0.01, cdec3eACP_c.bpos:0.01	counted	cdec3eACP_c.bneg.7
3ohexACP_c.bneg.18	1	3ohexACP_c.bneg:0.01, tdec2eACP_c.bpos:0.01	counted	tdec2eACP_c.bneg.9
3ohexACP_c.bneg.19	1	3ohexACP_c.bneg:0.01, hgmeACP_c.bpos:0.01
3ohexACP_c.bneg.20	1	3ohexACP_c.bneg:0.01, egmeACP_c.bpos:0.01
3ohexACP_c.bneg.21	1	3ohexACP_c.bneg:0.01, dcaACP_c.bpos:0.01	counted	dcaACP_c.bneg.7
3ohexACP_c.bneg.22	1	3ohexACP_c.bneg:0.01, gmeACP_c.bpos:0.01
3ohexACP_c.bneg.23	1	3ohexACP_c.bneg:0.01, 3ocddec5eACP_c.bpos:0.01	bidirectional
3ohexACP_c.bneg.24	1	3ohexACP_c.bneg:0.01, 3oddecACP_c.bpos:0.01	bidirectional
3ohexACP_c.bneg.25	1	3ohexACP_c.bneg:0.01, 3hcddec5eACP_c.bpos:0.01	bidirectional
3ohexACP_c.bneg.26	1	3ohexACP_c.bneg:0.01, opmeACP_c.bpos:0.01
3ohexACP_c.bneg.27	1	3ohexACP_c.bneg:0.01, t3c5ddeceACP_c.bpos:0.01	counted	t3c5ddeceACP_c.bneg.7
3ohexACP_c.bneg.28	1	3ohexACP_c.bneg:0.01, cddec5eACP_c.bpos:0.01	counted	cddec5eACP_c.bneg.7
3ohexACP_c.bneg.29	1	3ohexACP_c.bneg:0.01, hpmeACP_c.bpos:0.01
3ohexACP_c.bneg.30	1	3ohexACP_c.bneg:0.01, 3hddecACP_c.bpos:0.01	bidirectional
3ohexACP_c.bneg.31	1	3ohexACP_c.bneg:0.01, epmeACP_c.bpos:0.01
3ohexACP_c.bneg.32	1	3ohexACP_c.bneg:0.01, tddec2eACP_c.bpos:0.01	counted	tddec2eACP_c.bneg.7
3ohexACP_c.bneg.33	1	3ohexACP_c.bneg:0.01, ddcaACP_c.bpos:0.01	counted	ddcaACP_c.bneg.7
3ohexACP_c.bneg.34	1	3ohexACP_c.bneg:0.01, pimACP_c.bpos:0.01
3ohexACP_c.bneg.35	1	3ohexACP_c.bneg:0.01, pmeACP_c.bpos:0.01
3ohexACP_c.bneg.36	1	3ohexACP_c.bneg:0.01, 3ocmrs7eACP_c.bpos:0.01	bidirectional
3ohexACP_c.bneg.37	1	3ohexACP_c.bneg:0.01, t3c7mrseACP_c.bpos:0.01	counted	t3c7mrseACP_c.bneg.7
3ohexACP_c.bneg.38	1	3ohexACP_c.bneg:0.01, 3hcmrs7eACP_c.bpos:0.01	bidirectional
3ohexACP_c.bneg.39	1	3ohexACP_c.bneg:0.01, 3omrsACP_c.bpos:0.01	counted	3omrsACP_c.bneg.8
3ohexACP_c.bneg.40	1	3ohexACP_c.bneg:0.01, tdeACP_c.bpos:0.01	counted	tdeACP_c.bneg.7
3ohexACP_c.bneg.41	1	3ohexACP_c.bneg:0.01, 3hmrsACP_c.bpos:0.01	bidirectional
3ohexACP_c.bneg.42	1	3ohexACP_c.bneg:0.01, tmrs2eACP_c.bpos:0.01	counted	tmrs2eACP_c.bneg.8
3ohexACP_c.bneg.43	1	3ohexACP_c.bneg:0.01, myrsACP_c.bpos:0.01	counted	myrsACP_c.bneg.7
3ohexACP_c.bneg.44	1	3ohexACP_c.bneg:0.01, 3ocpalm9eACP_c.bpos:0.01	bidirectional
3ohexACP_c.bneg.45	1	3ohexACP_c.bneg:0.01, 3opalmACP_c.bpos:0.01	counted	3opalmACP_c.bneg.7
3ohexACP_c.bneg.46	1	3ohexACP_c.bneg:0.01, 3hcpalm9eACP_c.bpos:0.01	bidirectional
3ohexACP_c.bneg.47	1	3ohexACP_c.bneg:0.01, t3c9palmeACP_c.bpos:0.01	counted	t3c9palmeACP_c.bneg.7
3ohexACP_c.bneg.48	1	3ohexACP_c.bneg:0.01, hdeACP_c.bpos:0.01	counted	hdeACP_c.bneg.7
3ohexACP_c.bneg.49	1	3ohexACP_c.bneg:0.01, 3hpalmACP_c.bpos:0.01	bidirectional
3ohexACP_c.bneg.50	1	3ohexACP_c.bneg:0.01, tpalm2eACP_c.bpos:0.01	counted	tpalm2eACP_c.bneg.7
3ohexACP_c.bneg.51	1	3ohexACP_c.bneg:0.01, palmACP_c.bpos:0.01	counted	palmACP_c.bneg.8
3ohexACP_c.bneg.52	1	3ohexACP_c.bneg:0.01, 3ocvac11eACP_c.bpos:0.01	bidirectional
3ohexACP_c.bneg.53	1	3ohexACP_c.bneg:0.01, 3hcvac11eACP_c.bpos:0.01	bidirectional
3ohexACP_c.bneg.54	1	3ohexACP_c.bneg:0.01, 3ooctdACP_c.bpos:0.01	counted	3ooctdACP_c.bneg.7
3ohexACP_c.bneg.55	1	3ohexACP_c.bneg:0.01, t3c11vaceACP_c.bpos:0.01	counted	t3c11vaceACP_c.bneg.7
3ohexACP_c.bneg.56	1	3ohexACP_c.bneg:0.01, 3hoctaACP_c.bpos:0.01	bidirectional
3ohexACP_c.bneg.57	1	3ohexACP_c.bneg:0.01, octeACP_c.bpos:0.01	counted	octeACP_c.bneg.7
3ohexACP_c.bneg.58	1	3ohexACP_c.bneg:0.01, toctd2eACP_c.bpos:0.01	counted	toctd2eACP_c.bneg.7
3ohexACP_c.bneg.59	1	3ohexACP_c.bneg:0.01, ocdcaACP_c.bpos:0.01	counted	ocdcaACP_c.bneg.7
3ohodcoa_c.bneg.0	1	3ohodcoa_c.bneg:0.01, coa_c.bpos:0.01	bidirectional
3ohodcoa_c.bneg.1	1	3ohodcoa_c.bneg:0.01, forcoa_c.bpos:0.01	bidirectional
3ohodcoa_c.bneg.2	1	accoa_c.bpos:0.01, 3ohodcoa_c.bneg:0.01	bidirectional
3ohodcoa_c.bneg.3	1	3ohodcoa_c.bneg:0.01, malcoa_c.bpos:0.01	bidirectional
3ohodcoa_c.bneg.4	1	3ohodcoa_c.bneg:0.01, prpncoa_c.bpos:0.01	bidirectional
3ohodcoa_c.bneg.5	1	3ohodcoa_c.bneg:0.01, succoa_c.bpos:0.01	bidirectional
3ohodcoa_c.bneg.6	1	3ohodcoa_c.bneg:0.01, mmcoa__S_c.bpos:0.01	bidirectional
3ohodcoa_c.bneg.7	1	ppcoa_c.bpos:0.01, 3ohodcoa_c.bneg:0.01	bidirectional
3ohodcoa_c.bneg.8	1	3ohodcoa_c.bneg:0.01, aacoa_c.bpos:0.01	bidirectional
3ohodcoa_c.bneg.9	1	btcoa_c.bpos:0.01, 3ohodcoa_c.bneg:0.01	bidirectional
3ohodcoa_c.bneg.10	1	3hbcoa_c.bpos:0.01, 3ohodcoa_c.bneg:0.01	counted	3hbcoa_c.bneg.40
3ohodcoa_c.bneg.11	1	3ohodcoa_c.bneg:0.01, b2coa_c.bpos:0.01	bidirectional
3ohodcoa_c.bneg.12	1	malcoame_c.bpos:0.01, 3ohodcoa_c.bneg:0.01
3ohodcoa_c.bneg.13	1	3ohcoa_c.bpos:0.01, 3ohodcoa_c.bneg:0.01	counted	3ohcoa_c.bneg.40
3ohodcoa_c.bneg.14	1	3ohodcoa_c.bneg:0.01, hxcoa_c.bpos:0.01	bidirectional
3ohodcoa_c.bneg.15	1	3hhcoa_c.bpos:0.01, 3ohodcoa_c.bneg:0.01	counted	3hhcoa_c.bneg.40
3ohodcoa_c.bneg.16	1	hx2coa_c.bpos:0.01, 3ohodcoa_c.bneg:0.01	bidirectional
3ohodcoa_c.bneg.17	1	3oocoa_c.bpos:0.01, 3ohodcoa_c.bneg:0.01	bidirectional
3ohodcoa_c.bneg.18	1	occoa_c.bpos:0.01, 3ohodcoa_c.bneg:0.01	bidirectional
3ohodcoa_c.bneg.19	1	3ohodcoa_c.bneg:0.01, 3hocoa_c.bpos:0.01	counted	3hocoa_c.bneg.40
3ohodcoa_c.bneg.20	1	3ohodcoa_c.bneg:0.01, oc2coa_c.bpos:0.01	bidirectional
3ohodcoa_c.bneg.21	1	3ohodcoa_c.bneg:0.01, 3odcoa_c.bpos:0.01	counted	3odcoa_c.bneg.40
3ohodcoa_c.bneg.22	1	3ohodcoa_c.bneg:0.01, dcacoa_c.bpos:0.01	bidirectional
3ohodcoa_c.bneg.23	1	3ohodcoa_c.bneg:0.01, dc2coa_c.bpos:0.01	bidirectional
3ohodcoa_c.bneg.24	1	3ohodcoa_c.bneg:0.01, 3hdcoa_c.bpos:0.01	counted	3hdcoa_c.bneg.40
3ohodcoa_c.bneg.25	1	3ohodcoa_c.bneg:0.01, 3oddcoa_c.bpos:0.01	counted	3oddcoa_c.bneg.40
3ohodcoa_c.bneg.26	1	ddcacoa_c.bpos:0.01, 3ohodcoa_c.bneg:0.01	bidirectional
3ohodcoa_c.bneg.27	1	3hddcoa_c.bpos:0.01, 3ohodcoa_c.bneg:0.01	counted	3hddcoa_c.bneg.40
3ohodcoa_c.bneg.28	1	3ohodcoa_c.bneg:0.01, dd2coa_c.bpos:0.01	bidirectional
3ohodcoa_c.bneg.29	1	3ohodcoa_c.bneg:0.01, 14dhncoa_c.bpos:0.01
3ohodcoa_c.bneg.30	1	sbzcoa_c.bpos:0.01, 3ohodcoa_c.bneg:0.01
3ohodcoa_c.bneg.31	1	3otdcoa_c.bpos:0.01, 3ohodcoa_c.bneg:0.01	bidirectional
3ohodcoa_c.bneg.32	1	tdcoa_c.bpos:0.01, 3ohodcoa_c.bneg:0.01	bidirectional
3ohodcoa_c.bneg.33	1	3ohodcoa_c.bneg:0.01, 3htdcoa_c.bpos:0.01	counted	3htdcoa_c.bneg.40
3ohodcoa_c.bneg.34	1	tdecoa_c.bpos:0.01, 3ohodcoa_c.bneg:0.01	bidirectional
3ohodcoa_c.bneg.35	1	3ohodcoa_c.bneg:0.01, td2coa_c.bpos:0.01	bidirectional
3ohodcoa_c.bneg.36	1	3ohdcoa_c.bpos:0.01, 3ohodcoa_c.bneg:0.01	counted	3ohdcoa_c.bneg.40
3ohodcoa_c.bneg.37	1	3ohodcoa_c.bneg:0.01, pmtcoa_c.bpos:0.01	bidirectional
3ohodcoa_c.bneg.38	1	3hhdcoa_c.bpos:0.01, 3ohodcoa_c.bneg:0.01	counted	3hhdcoa_c.bneg.40
3ohodcoa_c.bneg.39	1	hdcoa_c.bpos:0.01, 3ohodcoa_c.bneg:0.01	bidirectional
3ohodcoa_c.bneg.40	1	3ohodcoa_c.bneg:0.01, hdd2coa_c.bpos:0.01	bidirectional
3ohodcoa_c.bneg.41	1	3hodcoa_c.bpos:0.01, 3ohodcoa_c.bneg:0.01	counted	3hodcoa_c.bneg.41
3ohodcoa_c.bneg.42	1	3ohodcoa_c.bneg:0.01, od2coa_c.bpos:0.01	bidirectional
3ohodcoa_c.bneg.43	1	odecoa_c.bpos:0.01, 3ohodcoa_c.bneg:0.01	bidirectional
3ohodcoa_c.bneg.44	1	3ohodcoa_c.bneg:0.01, stcoa_c.bpos:0.01	bidirectional
3ohodcoa_c.bneg.45	1	3ohodcoa_c.bneg:0.01, apoACP_c.bneg:0.01, ACP_c.bpos:0.01
3ohodcoa_c.bneg.46	1	3ohodcoa_c.bneg:0.01, apoACP_c.bneg:0.01, malACP_c.bpos:0.01
3ohodcoa_c.bneg.47	1	ctbt_c.bneg:10.0, 3ohodcoa_c.bneg:0.01, crncoa_c.bpos:0.01
3ohodcoa_c.bneg.48	1	peamn_p.bneg:10.0, phaccoa_c.bpos:0.01, 3ohodcoa_c.bneg:0.01
3ohodcoa_c.bneg.49	1	peamn_p.bneg:10.0, 3ohodcoa_c.bneg:0.01, 23dhacoa_c.bpos:0.01
3ohodcoa_c.bneg.50	1	3ohodcoa_c.bneg:0.01, apoACP_c.bneg:0.01, palmACP_c.bpos:0.01
3ohodcoa_c.bneg.51	1	hexACP_c.bpos:0.01, 3ohodcoa_c.bneg:0.01, apoACP_c.bneg:0.01
3ohodcoa_c.bneg.52	1	ctbt_c.bneg:10.0, 3ohodcoa_c.bneg:0.01, ctbtcoa_c.bpos:0.01
3ohodcoa_c.bneg.53	1	oxalcoa_c.bpos:0.01, 3ohodcoa_c.bneg:0.01, oxa_c.bneg:10.0	bidirectional
3ohodcoa_c.bneg.54	1	crn__D_p.bneg:0.01, crnDcoa_c.bpos:0.01, 3ohodcoa_c.bneg:0.01
3ohodcoa_c.bneg.55	1	ctbt_p.bneg:0.01, 3ohodcoa_c.bneg:0.01, crncoa_c.bpos:0.01
3ohodcoa_c.bneg.56	1	3ohodcoa_c.bneg:0.01, crn_p.bneg:10.0, ctbtcoa_c.bpos:0.01
3ohodcoa_c.bneg.57	1	crn__D_p.bneg:0.01, 3ohodcoa_c.bneg:0.01, ctbtcoa_c.bpos:0.01
3ohodcoa_c.bneg.58	1	pacald_c.bneg:10.0, 3ohodcoa_c.bneg:0.01, rephaccoa_c.bpos:0.01
3ohodcoa_c.bneg.59	1	3ohodcoa_c.bneg:0.01, apoACP_c.bneg:0.01, 3ocmrs7eACP_c.bpos:0.01
3ohodcoa_c.bneg.60	1	pacald_c.bneg:10.0, 3ohodcoa_c.bneg:0.01, 23dhacoa_c.bpos:0.01
3ohodcoa_c.bneg.61	1	pacald_c.bneg:10.0, 3ohodcoa_c.bneg:0.01, 3oxdhscoa_c.bpos:0.01
3ohodcoa_c.bneg.62	1	gbbtn_c.bneg:10.0, 3ohodcoa_c.bneg:0.01, bbtcoa_c.bpos:0.01
3ohodcoa_c.bneg.63	1	3ohodcoa_c.bneg:0.01, crn_c.bneg:0.01, crncoa_c.bpos:0.01
3ohodcoa_c.bneg.64	1	pac_c.bneg:10.0, oxadpcoa_c.bpos:0.01, 3ohodcoa_c.bneg:0.01
3ohodcoa_c.bneg.65	1	3ohodcoa_c.bneg:0.01, acACP_c.bpos:0.01, apoACP_c.bneg:0.01
3ohodcoa_c.bneg.66	1	ocACP_c.bpos:0.01, 3ohodcoa_c.bneg:0.01, apoACP_c.bneg:0.01
3ohodcoa_c.bneg.67	1	3ohodcoa_c.bneg:0.01, apoACP_c.bneg:0.01, ddcaACP_c.bpos:0.01
3ohodcoa_c.bneg.68	1	actACP_c.bpos:0.01, 3ohodcoa_c.bneg:0.01, apoACP_c.bneg:0.01
3ohodcoa_c.bneg.69	1	3ohodcoa_c.bneg:0.01, crn__D_c.bneg:0.01, crncoa_c.bpos:0.01
3ohodcoa_c.bneg.70	1	3ohodcoa_c.bneg:0.01, crn_p.bneg:0.01, crncoa_c.bpos:0.01
3ohodcoa_c.bneg.71	1	ctbt_c.bneg:10.0, crnDcoa_c.bpos:0.01, 3ohodcoa_c.bneg:0.01
3ohodcoa_c.bneg.72	1	3ohodcoa_c.bneg:0.01, apoACP_c.bneg:0.01, 3haACP_c.bpos:0.01
3ohodcoa_c.bneg.73	1	3ohodcoa_c.bneg:0.01, crn_c.bneg:10.0, ctbtcoa_c.bpos:0.01
3ohodcoa_c.bneg.74	1	3ohodcoa_c.bneg:0.01, apoACP_c.bneg:0.01, but2eACP_c.bpos:0.01
3ohodcoa_c.bneg.75	1	peamn_p.bneg:10.0, oxadpcoa_c.bpos:0.01, 3ohodcoa_c.bneg:0.01
3ohodcoa_c.bneg.76	1	crn__D_p.bneg:0.01, 3ohodcoa_c.bneg:0.01, crncoa_c.bpos:0.01
3ohodcoa_c.bneg.77	1	pac_c.bneg:10.0, 3ohodcoa_c.bneg:0.01, 3hadpcoa_c.bpos:0.01
3ohodcoa_c.bneg.78	1	peamn_p.bneg:10.0, 3ohodcoa_c.bneg:0.01, 3hadpcoa_c.bpos:0.01
3ohodcoa_c.bneg.79	1	pac_c.bneg:10.0, 3ohodcoa_c.bneg:0.01, 23dhacoa_c.bpos:0.01
3ohodcoa_c.bneg.80	1	3odecACP_c.bpos:0.01, 3ohodcoa_c.bneg:0.01, apoACP_c.bneg:0.01
3ohodcoa_c.bneg.81	1	3ohodcoa_c.bneg:0.01, apoACP_c.bneg:0.01, 3hdecACP_c.bpos:0.01
3ohodcoa_c.bneg.82	1	3ohodcoa_c.bneg:0.01, crn__D_c.bneg:0.01, ctbtcoa_c.bpos:0.01
3ohodcoa_c.bneg.83	1	pac_c.bneg:10.0, 3ohodcoa_c.bneg:0.01, 3oxdhscoa_c.bpos:0.01
3ohodcoa_c.bneg.84	1	ctbt_p.bneg:0.01, 3ohodcoa_c.bneg:0.01, ctbtcoa_c.bpos:0.01
3ohodcoa_c.bneg.85	1	pac_c.bneg:10.0, 3ohodcoa_c.bneg:0.01, 2oxpaccoa_c.bpos:0.01
3ohodcoa_c.bneg.86	1	peamn_p.bneg:10.0, 3ohodcoa_c.bneg:0.01, 3oxdhscoa_c.bpos:0.01
3ohodcoa_c.bneg.87	1	peamn_p.bneg:10.0, 3ohodcoa_c.bneg:0.01, 2oxpaccoa_c.bpos:0.01
3ohodcoa_c.bneg.88	1	butACP_c.bpos:0.01, 3ohodcoa_c.bneg:0.01, apoACP_c.bneg:0.01
3ohodcoa_c.bneg.89	1	tdec2eACP_c.bpos:0.01, 3ohodcoa_c.bneg:0.01, apoACP_c.bneg:0.01
3ohodcoa_c.bneg.90	1	3ohexACP_c.bpos:0.01, 3ohodcoa_c.bneg:0.01, apoACP_c.bneg:0.01
3ohodcoa_c.bneg.91	1	pac_c.bneg:10.0, 3ohodcoa_c.bneg:0.01, rephaccoa_c.bpos:0.01
3ohodcoa_c.bneg.92	1	phaccoa_c.bpos:0.01, pac_c.bneg:10.0, 3ohodcoa_c.bneg:0.01	bidirectional
3ohodcoa_c.bneg.93	1	phaccoa_c.bpos:0.01, pacald_c.bneg:10.0, 3ohodcoa_c.bneg:0.01	bidirectional
3ohodcoa_c.bneg.94	1	ctbt_p.bneg:0.01, crnDcoa_c.bpos:0.01, 3ohodcoa_c.bneg:0.01
3ohodcoa_c.bneg.95	1	peamn_p.bneg:10.0, 3ohodcoa_c.bneg:0.01, rephaccoa_c.bpos:0.01
3ohodcoa_c.bneg.96	1	pacald_c.bneg:10.0, 3ohodcoa_c.bneg:0.01, 2oxpaccoa_c.bpos:0.01
3ohodcoa_c.bneg.97	1	crnDcoa_c.bpos:0.01, 3ohodcoa_c.bneg:0.01, crn_c.bneg:0.01
3ohodcoa_c.bneg.98	1	oxadpcoa_c.bpos:0.01, pacald_c.bneg:10.0, 3ohodcoa_c.bneg:0.01
3ohodcoa_c.bneg.99	1	3ohodcoa_c.bneg:0.01, apoACP_c.bneg:0.01, cdec3eACP_c.bpos:0.01
3ohodcoa_c.bneg.100	1	3ohodcoa_c.bneg:0.01, dcaACP_c.bpos:0.01, apoACP_c.bneg:0.01
3ohodcoa_c.bneg.101	1	pacald_c.bneg:10.0, 3ohodcoa_c.bneg:0.01, 3hadpcoa_c.bpos:0.01
3ohodcoa_c.bneg.102	1	3ohodcoa_c.bneg:0.01, 3hhexACP_c.bpos:0.01, apoACP_c.bneg:0.01
3ohodcoa_c.bneg.103	1	3ohodcoa_c.bneg:0.01, apoACP_c.bneg:0.01, myrsACP_c.bpos:0.01
3ohodcoa_c.bneg.104	1	crnDcoa_c.bpos:0.01, 3ohodcoa_c.bneg:0.01, crn__D_c.bneg:0.01
3ohodcoa_c.bneg.105	1	ogmeACP_c.bpos:0.01, 3ohodcoa_c.bneg:0.01, apoACP_c.bneg:0.01
3ohodcoa_c.bneg.106	1	3ocddec5eACP_c.bpos:0.01, 3ohodcoa_c.bneg:0.01, apoACP_c.bneg:0.01
3ohodcoa_c.bneg.107	1	3ohodcoa_c.bneg:0.01, 3hcddec5eACP_c.bpos:0.01, apoACP_c.bneg:0.01
3ohodcoa_c.bneg.108	1	thex2eACP_c.bpos:0.01, 3ohodcoa_c.bneg:0.01, apoACP_c.bneg:0.01
3ohodcoa_c.bneg.109	1	pacald_p.bneg:10.0, oxadpcoa_c.bpos:0.01, 3ohodcoa_c.bneg:0.01
3ohodcoa_c.bneg.110	1	pacald_p.bneg:10.0, 3ohodcoa_c.bneg:0.01, 3hadpcoa_c.bpos:0.01
3ohodcoa_c.bneg.111	1	pacald_p.bneg:10.0, 3ohodcoa_c.bneg:0.01, 23dhacoa_c.bpos:0.01
3ohodcoa_c.bneg.112	1	3ohodcoa_c.bneg:0.01, apoACP_c.bneg:0.01, 3oddecACP_c.bpos:0.01
3ohodcoa_c.bneg.113	1	3ohodcoa_c.bneg:0.01, apoACP_c.bneg:0.01, 3hddecACP_c.bpos:0.01
3ohodcoa_c.bneg.114	1	phaccoa_c.bpos:0.01, pacald_p.bneg:10.0, 3ohodcoa_c.bneg:0.01	bidirectional
3ohodcoa_c.bneg.115	1	crnDcoa_c.bpos:0.01, 3ohodcoa_c.bneg:0.01, crn_p.bneg:0.01
3ohodcoa_c.bneg.116	1	pacald_p.bneg:10.0, 3ohodcoa_c.bneg:0.01, rephaccoa_c.bpos:0.01
3ohodcoa_c.bneg.117	1	pacald_p.bneg:10.0, 3ohodcoa_c.bneg:0.01, 3oxdhscoa_c.bpos:0.01
3ohodcoa_c.bneg.118	1	pacald_p.bneg:10.0, 3ohodcoa_c.bneg:0.01, 2oxpaccoa_c.bpos:0.01
3ohodcoa_c.bneg.119	1	3ohodcoa_c.bneg:0.01, t3c5ddeceACP_c.bpos:0.01, apoACP_c.bneg:0.01
3ohodcoa_c.bneg.120	1	hgmeACP_c.bpos:0.01, 3ohodcoa_c.bneg:0.01, apoACP_c.bneg:0.01
3ohodcoa_c.bneg.121	1	3ohodcoa_c.bneg:0.01, apoACP_c.bneg:0.01, cddec5eACP_c.bpos:0.01
3ohodcoa_c.bneg.122	1	3ohodcoa_c.bneg:0.01, apoACP_c.bneg:0.01, 3ooctACP_c.bpos:0.01
3ohodcoa_c.bneg.123	1	egmeACP_c.bpos:0.01, 3ohodcoa_c.bneg:0.01, apoACP_c.bneg:0.01
3ohodcoa_c.bneg.124	1	3ohodcoa_c.bneg:0.01, octeACP_c.bpos:0.01, apoACP_c.bneg:0.01
3ohodcoa_c.bneg.125	1	3ohodcoa_c.bneg:0.01, apoACP_c.bneg:0.01, 3hcmrs7eACP_c.bpos:0.01
3ohodcoa_c.bneg.126	1	3hoctACP_c.bpos:0.01, 3ohodcoa_c.bneg:0.01, apoACP_c.bneg:0.01
3ohodcoa_c.bneg.127	1	3ohodcoa_c.bneg:0.01, apoACP_c.bneg:0.01, tddec2eACP_c.bpos:0.01
3ohodcoa_c.bneg.128	1	tdeACP_c.bpos:0.01, 3ohodcoa_c.bneg:0.01, apoACP_c.bneg:0.01
3ohodcoa_c.bneg.129	1	gmeACP_c.bpos:0.01, 3ohodcoa_c.bneg:0.01, apoACP_c.bneg:0.01
3ohodcoa_c.bneg.130	1	3ohodcoa_c.bneg:0.01, ocdcaACP_c.bpos:0.01, apoACP_c.bneg:0.01
3ohodcoa_c.bneg.131	1	3ohodcoa_c.bneg:0.01, t3c7mrseACP_c.bpos:0.01, apoACP_c.bneg:0.01
3ohodcoa_c.bneg.132	1	toct2eACP_c.bpos:0.01, 3ohodcoa_c.bneg:0.01, apoACP_c.bneg:0.01
3ohodcoa_c.bneg.133	1	3ohodcoa_c.bneg:0.01, apoACP_c.bneg:0.01, opmeACP_c.bpos:0.01
3ohodcoa_c.bneg.134	1	hpmeACP_c.bpos:0.01, 3ohodcoa_c.bneg:0.01, apoACP_c.bneg:0.01
3ohodcoa_c.bneg.135	1	3ohodcoa_c.bneg:0.01, apoACP_c.bneg:0.01, 3ooctdACP_c.bpos:0.01
3ohodcoa_c.bneg.136	1	3ohodcoa_c.bneg:0.01, epmeACP_c.bpos:0.01, apoACP_c.bneg:0.01
3ohodcoa_c.bneg.137	1	pimACP_c.bpos:0.01, 3ohodcoa_c.bneg:0.01, apoACP_c.bneg:0.01
3ohodcoa_c.bneg.138	1	pmeACP_c.bpos:0.01, 3ohodcoa_c.bneg:0.01, apoACP_c.bneg:0.01
3ohodcoa_c.bneg.139	1	3ocpalm9eACP_c.bpos:0.01, 3ohodcoa_c.bneg:0.01, apoACP_c.bneg:0.01
3ohodcoa_c.bneg.140	1	3ohodcoa_c.bneg:0.01, apoACP_c.bneg:0.01, 3opalmACP_c.bpos:0.01
3ohodcoa_c.bneg.141	1	hdeACP_c.bpos:0.01, 3ohodcoa_c.bneg:0.01, apoACP_c.bneg:0.01
3ohodcoa_c.bneg.142	1	3hoctaACP_c.bpos:0.01, 3ohodcoa_c.bneg:0.01, apoACP_c.bneg:0.01
3ohodcoa_c.bneg.143	1	toctd2eACP_c.bpos:0.01, 3ohodcoa_c.bneg:0.01, apoACP_c.bneg:0.01
3ohodcoa_c.bneg.144	1	3hcpalm9eACP_c.bpos:0.01, 3ohodcoa_c.bneg:0.01, apoACP_c.bneg:0.01
3ohodcoa_c.bneg.145	1	t3c9palmeACP_c.bpos:0.01, 3ohodcoa_c.bneg:0.01, apoACP_c.bneg:0.01
3ohodcoa_c.bneg.146	1	3ohodcoa_c.bneg:0.01, apoACP_c.bneg:0.01, 3omrsACP_c.bpos:0.01
3ohodcoa_c.bneg.147	1	3ocvac11eACP_c.bpos:0.01, 3ohodcoa_c.bneg:0.01, apoACP_c.bneg:0.01
3ohodcoa_c.bneg.148	1	3ohodcoa_c.bneg:0.01, t3c11vaceACP_c.bpos:0.01, apoACP_c.bneg:0.01
3ohodcoa_c.bneg.149	1	3ohodcoa_c.bneg:0.01, apoACP_c.bneg:0.01, 3hcvac11eACP_c.bpos:0.01
3ohodcoa_c.bneg.150	1	3ohodcoa_c.bneg:0.01, tmrs2eACP_c.bpos:0.01, apoACP_c.bneg:0.01
3ohodcoa_c.bneg.151	1	3ohodcoa_c.bneg:0.01, apoACP_c.bneg:0.01, 3hmrsACP_c.bpos:0.01
3ohodcoa_c.bneg.152	1	3ohodcoa_c.bneg:0.01, tpalm2eACP_c.bpos:0.01, apoACP_c.bneg:0.01
3ohodcoa_c.bneg.153	1	3ohodcoa_c.bneg:0.01, 3hpalmACP_c.bpos:0.01, apoACP_c.bneg:0.01
3omrsACP_c.bpos.0	1	octeACP_c.bneg:0.01, 3omrsACP_c.bpos:0.01	bidirectional
3omrsACP_c.bpos.1	1	ocdcaACP_c.bneg:0.01, 3omrsACP_c.bpos:0.01	bidirectional
3omrsACP_c.bpos.2	1	t3c11vaceACP_c.bneg:0.01, 3omrsACP_c.bpos:0.01	bidirectional
3omrsACP_c.bpos.3	1	3hcvac11eACP_c.bneg:0.01, 3omrsACP_c.bpos:0.01	counted	3omrsACP_c.bneg.56
3omrsACP_c.bpos.4	1	toctd2eACP_c.bneg:0.01, 3omrsACP_c.bpos:0.01	bidirectional
3omrsACP_c.bpos.5	1	3hoctaACP_c.bneg:0.01, 3omrsACP_c.bpos:0.01	counted	3omrsACP_c.bneg.53
3omrsACP_c.bpos.6	1	3ocvac11eACP_c.bneg:0.01, 3omrsACP_c.bpos:0.01	counted	3omrsACP_c.bneg.55
3omrsACP_c.bpos.7	1	3ooctdACP_c.bneg:0.01, 3omrsACP_c.bpos:0.01	bidirectional
3omrsACP_c.bpos.8	1	hdeACP_c.bneg:0.01, 3omrsACP_c.bpos:0.01	bidirectional
3omrsACP_c.bpos.9	1	3omrsACP_c.bpos:0.01, palmACP_c.bneg:0.01	bidirectional
3omrsACP_c.bpos.10	1	t3c9palmeACP_c.bneg:0.01, 3omrsACP_c.bpos:0.01	bidirectional
3omrsACP_c.bpos.11	1	3hcpalm9eACP_c.bneg:0.01, 3omrsACP_c.bpos:0.01	counted	3omrsACP_c.bneg.52
3omrsACP_c.bpos.12	1	3omrsACP_c.bpos:0.01, 3hmrsACP_c.bneg:0.01	counted	3omrsACP_c.bneg.32
3omrsACP_c.bpos.13	1	tpalm2eACP_c.bneg:0.01, 3omrsACP_c.bpos:0.01	bidirectional
3omrsACP_c.bpos.14	1	3hpalmACP_c.bneg:0.01, 3omrsACP_c.bpos:0.01	counted	3omrsACP_c.bneg.43
3omrsACP_c.bpos.15	1	3ocpalm9eACP_c.bneg:0.01, 3omrsACP_c.bpos:0.01	counted	3omrsACP_c.bneg.47
3omrsACP_c.bpos.16	1	3opalmACP_c.bneg:0.01, 3omrsACP_c.bpos:0.01	bidirectional
3omrsACP_c.bpos.17	1	tdeACP_c.bneg:0.01, 3omrsACP_c.bpos:0.01	bidirectional
3omrsACP_c.bpos.18	1	3omrsACP_c.bpos:0.01, myrsACP_c.bneg:0.01	bidirectional
3omrsACP_c.bpos.19	1	ddcaACP_c.bneg:0.01, 3omrsACP_c.bpos:0.01	bidirectional
3omrsACP_c.bpos.20	1	t3c7mrseACP_c.bneg:0.01, 3omrsACP_c.bpos:0.01	bidirectional
3omrsACP_c.bpos.21	1	3hcmrs7eACP_c.bneg:0.01, 3omrsACP_c.bpos:0.01	counted	3omrsACP_c.bneg.49
3omrsACP_c.bpos.22	1	tmrs2eACP_c.bneg:0.01, 3omrsACP_c.bpos:0.01	bidirectional
3omrsACP_c.bpos.23	1	3omrsACP_c.bpos:0.01, 3ocmrs7eACP_c.bneg:0.01	counted	3omrsACP_c.bneg.45
3omrsACP_c.bpos.24	1	3hddecACP_c.bneg:0.01, 3omrsACP_c.bpos:0.01	counted	3omrsACP_c.bneg.33
3omrsACP_c.bpos.25	1	tddec2eACP_c.bneg:0.01, 3omrsACP_c.bpos:0.01	bidirectional
3omrsACP_c.bpos.26	1	3oddecACP_c.bneg:0.01, 3omrsACP_c.bpos:0.01	counted	3omrsACP_c.bneg.30
3omrsACP_c.bpos.27	1	cddec5eACP_c.bneg:0.01, 3omrsACP_c.bpos:0.01	bidirectional
3omrsACP_c.bpos.28	1	t3c5ddeceACP_c.bneg:0.01, 3omrsACP_c.bpos:0.01	bidirectional
3omrsACP_c.bpos.29	1	3hcddec5eACP_c.bneg:0.01, 3omrsACP_c.bpos:0.01	counted	3omrsACP_c.bneg.37
3omrsACP_c.bpos.30	1	dcaACP_c.bneg:0.01, 3omrsACP_c.bpos:0.01	bidirectional
3omrsACP_c.bpos.31	1	3ocddec5eACP_c.bneg:0.01, 3omrsACP_c.bpos:0.01	counted	3omrsACP_c.bneg.36
3omrsACP_c.bpos.32	1	tdec2eACP_c.bneg:0.01, 3omrsACP_c.bpos:0.01	bidirectional
3omrsACP_c.bpos.33	1	cdec3eACP_c.bneg:0.01, 3omrsACP_c.bpos:0.01	bidirectional
3omrsACP_c.bpos.34	1	3hdecACP_c.bneg:0.01, 3omrsACP_c.bpos:0.01	counted	3omrsACP_c.bneg.25
3omrsACP_c.bpos.35	1	3odecACP_c.bneg:0.01, 3omrsACP_c.bpos:0.01	counted	3omrsACP_c.bneg.22
3omrsACP_c.bpos.36	1	ocACP_c.bneg:0.01, 3omrsACP_c.bpos:0.01	bidirectional
3omrsACP_c.bpos.37	1	toct2eACP_c.bneg:0.01, 3omrsACP_c.bpos:0.01	bidirectional
3omrsACP_c.bpos.38	1	3hoctACP_c.bneg:0.01, 3omrsACP_c.bpos:0.01	counted	3omrsACP_c.bneg.19
3omrsACP_c.bpos.39	1	3omrsACP_c.bpos:0.01, 3ooctACP_c.bneg:0.01	bidirectional
3omrsACP_c.bpos.40	1	hexACP_c.bneg:0.01, 3omrsACP_c.bpos:0.01	bidirectional
3omrsACP_c.bpos.41	1	thex2eACP_c.bneg:0.01, 3omrsACP_c.bpos:0.01	bidirectional
3omrsACP_c.bpos.42	1	3hhexACP_c.bneg:0.01, 3omrsACP_c.bpos:0.01	counted	3omrsACP_c.bneg.9
3omrsACP_c.bpos.43	1	3ohexACP_c.bneg:0.01, 3omrsACP_c.bpos:0.01	counted	3omrsACP_c.bneg.8
3omrsACP_c.bpos.44	1	butACP_c.bneg:0.01, 3omrsACP_c.bpos:0.01	bidirectional
3omrsACP_c.bpos.45	1	3omrsACP_c.bpos:0.01, but2eACP_c.bneg:0.01	bidirectional
3omrsACP_c.bpos.46	1	3omrsACP_c.bpos:0.01, 3haACP_c.bneg:0.01	counted	3omrsACP_c.bneg.4
3omrsACP_c.bpos.47	1	actACP_c.bneg:0.01, 3omrsACP_c.bpos:0.01	bidirectional
3omrsACP_c.bpos.48	1	3omrsACP_c.bpos:0.01, malACP_c.bneg:0.01	bidirectional
3omrsACP_c.bpos.49	1	acACP_c.bneg:0.01, 3omrsACP_c.bpos:0.01	bidirectional
3omrsACP_c.bpos.50	1	3omrsACP_c.bpos:0.01, ACP_c.bneg:0.01	bidirectional
3omrsACP_c.bpos.51	1	apoACP_c.bneg:0.01, 3omrsACP_c.bpos:0.01
3omrsACP_c.bpos.52	1	pmeACP_c.bneg:0.01, 8aonn_c.bpos:0.01, 3omrsACP_c.bpos:0.01
3omrsACP_c.bpos.53	1	pimACP_c.bneg:0.01, 8aonn_c.bpos:0.01, 3omrsACP_c.bpos:0.01
3omrsACP_c.bpos.54	1	hgmeACP_c.bneg:0.01, 8aonn_c.bpos:0.01, 3omrsACP_c.bpos:0.01
3omrsACP_c.bpos.55	1	pmeACP_c.bneg:0.01, dann_c.bpos:0.01, 3omrsACP_c.bpos:0.01
3omrsACP_c.bpos.56	1	hgmeACP_c.bneg:0.01, dann_c.bpos:0.01, 3omrsACP_c.bpos:0.01
3omrsACP_c.bpos.57	1	pimACP_c.bneg:0.01, dann_c.bpos:0.01, 3omrsACP_c.bpos:0.01
3omrsACP_c.bpos.58	1	pmeACP_c.bneg:0.01, 3omrsACP_c.bpos:0.01, dtbt_c.bpos:0.01
3omrsACP_c.bpos.59	1	dann_c.bpos:0.01, opmeACP_c.bneg:0.01, 3omrsACP_c.bpos:0.01
3omrsACP_c.bpos.60	1	pimACP_c.bneg:0.01, 3omrsACP_c.bpos:0.01, dtbt_c.bpos:0.01
3omrsACP_c.bpos.61	1	8aonn_c.bpos:0.01, opmeACP_c.bneg:0.01, 3omrsACP_c.bpos:0.01
3omrsACP_c.bpos.62	1	opmeACP_c.bneg:0.01, btn_c.bpos:0.01, 3omrsACP_c.bpos:0.01
3omrsACP_c.bpos.63	1	hgmeACP_c.bneg:0.01, 3omrsACP_c.bpos:0.01, dtbt_c.bpos:0.01
3omrsACP_c.bpos.64	1	hgmeACP_c.bneg:0.01, btn_c.bpos:0.01, 3omrsACP_c.bpos:0.01
3omrsACP_c.bpos.65	1	egmeACP_c.bneg:0.01, btn_c.bpos:0.01, 3omrsACP_c.bpos:0.01
3omrsACP_c.bpos.66	1	opmeACP_c.bneg:0.01, 3omrsACP_c.bpos:0.01, dtbt_c.bpos:0.01
3omrsACP_c.bpos.67	1	pimACP_c.bneg:0.01, btn_c.bpos:0.01, 3omrsACP_c.bpos:0.01
3omrsACP_c.bpos.68	1	pmeACP_c.bneg:0.01, btn_c.bpos:0.01, 3omrsACP_c.bpos:0.01
3omrsACP_c.bpos.69	1	gmeACP_c.bneg:0.01, 8aonn_c.bpos:0.01, 3omrsACP_c.bpos:0.01
3omrsACP_c.bpos.70	1	gmeACP_c.bneg:0.01, dann_c.bpos:0.01, 3omrsACP_c.bpos:0.01
3omrsACP_c.bpos.71	1	gmeACP_c.bneg:0.01, 3omrsACP_c.bpos:0.01, dtbt_c.bpos:0.01
3omrsACP_c.bpos.72	1	gmeACP_c.bneg:0.01, btn_c.bpos:0.01, 3omrsACP_c.bpos:0.01
3omrsACP_c.bpos.73	1	ogmeACP_c.bneg:0.01, 8aonn_c.bpos:0.01, 3omrsACP_c.bpos:0.01
3omrsACP_c.bpos.74	1	dann_c.bpos:0.01, epmeACP_c.bneg:0.01, 3omrsACP_c.bpos:0.01
3omrsACP_c.bpos.75	1	8aonn_c.bpos:0.01, epmeACP_c.bneg:0.01, 3omrsACP_c.bpos:0.01
3omrsACP_c.bpos.76	1	egmeACP_c.bneg:0.01, dann_c.bpos:0.01, 3omrsACP_c.bpos:0.01
3omrsACP_c.bpos.77	1	ogmeACP_c.bneg:0.01, 3omrsACP_c.bpos:0.01, dtbt_c.bpos:0.01
3omrsACP_c.bpos.78	1	ogmeACP_c.bneg:0.01, dann_c.bpos:0.01, 3omrsACP_c.bpos:0.01
3omrsACP_c.bpos.79	1	hpmeACP_c.bneg:0.01, 8aonn_c.bpos:0.01, 3omrsACP_c.bpos:0.01
3omrsACP_c.bpos.80	1	hpmeACP_c.bneg:0.01, dann_c.bpos:0.01, 3omrsACP_c.bpos:0.01
3omrsACP_c.bpos.81	1	epmeACP_c.bneg:0.01, 3omrsACP_c.bpos:0.01, dtbt_c.bpos:0.01
3omrsACP_c.bpos.82	1	epmeACP_c.bneg:0.01, btn_c.bpos:0.01, 3omrsACP_c.bpos:0.01
3omrsACP_c.bpos.83	1	egmeACP_c.bneg:0.01, 8aonn_c.bpos:0.01, 3omrsACP_c.bpos:0.01
3omrsACP_c.bpos.84	1	hpmeACP_c.bneg:0.01, btn_c.bpos:0.01, 3omrsACP_c.bpos:0.01
3omrsACP_c.bpos.85	1	hpmeACP_c.bneg:0.01, 3omrsACP_c.bpos:0.01, dtbt_c.bpos:0.01
3omrsACP_c.bpos.86	1	egmeACP_c.bneg:0.01, 3omrsACP_c.bpos:0.01, dtbt_c.bpos:0.01
3omrsACP_c.bpos.87	1	ogmeACP_c.bneg:0.01, btn_c.bpos:0.01, 3omrsACP_c.bpos:0.01
3omrsACP_c.bneg.0	1	3omrsACP_c.bneg:0.01, ACP_c.bpos:0.01	counted	ACP_c.bneg.36
3omrsACP_c.bneg.1	1	3omrsACP_c.bneg:0.01, malACP_c.bpos:0.01	counted	malACP_c.bneg.39
3omrsACP_c.bneg.2	1	acACP_c.bpos:0.01, 3omrsACP_c.bneg:0.01	counted	acACP_c.bneg.36
3omrsACP_c.bneg.3	1	actACP_c.bpos:0.01, 3omrsACP_c.bneg:0.01	counted	actACP_c.bneg.39
3omrsACP_c.bneg.4	1	3omrsACP_c.bneg:0.01, 3haACP_c.bpos:0.01	bidirectional
3omrsACP_c.bneg.5	1	3omrsACP_c.bneg:0.01, but2eACP_c.bpos:0.01	counted	but2eACP_c.bneg.37
3omrsACP_c.bneg.6	1	butACP_c.bpos:0.01, 3omrsACP_c.bneg:0.01	counted	butACP_c.bneg.39
3omrsACP_c.bneg.7	1	ogmeACP_c.bpos:0.01, 3omrsACP_c.bneg:0.01
3omrsACP_c.bneg.8	1	3ohexACP_c.bpos:0.01, 3omrsACP_c.bneg:0.01	bidirectional
3omrsACP_c.bneg.9	1	3hhexACP_c.bpos:0.01, 3omrsACP_c.bneg:0.01	bidirectional
3omrsACP_c.bneg.10	1	thex2eACP_c.bpos:0.01, 3omrsACP_c.bneg:0.01	counted	thex2eACP_c.bneg.38
3omrsACP_c.bneg.11	1	hgmeACP_c.bpos:0.01, 3omrsACP_c.bneg:0.01
3omrsACP_c.bneg.12	1	egmeACP_c.bpos:0.01, 3omrsACP_c.bneg:0.01
3omrsACP_c.bneg.13	1	hexACP_c.bpos:0.01, 3omrsACP_c.bneg:0.01	counted	hexACP_c.bneg.39
3omrsACP_c.bneg.14	1	gmeACP_c.bpos:0.01, 3omrsACP_c.bneg:0.01
3omrsACP_c.bneg.15	1	ocACP_c.bpos:0.01, 3omrsACP_c.bneg:0.01	counted	ocACP_c.bneg.39
3omrsACP_c.bneg.16	1	3omrsACP_c.bneg:0.01, 3ooctACP_c.bpos:0.01	counted	3ooctACP_c.bneg.39
3omrsACP_c.bneg.17	1	opmeACP_c.bpos:0.01, 3omrsACP_c.bneg:0.01
3omrsACP_c.bneg.18	1	dcaACP_c.bpos:0.01, 3omrsACP_c.bneg:0.01	counted	dcaACP_c.bneg.32
3omrsACP_c.bneg.19	1	3hoctACP_c.bpos:0.01, 3omrsACP_c.bneg:0.01	bidirectional
3omrsACP_c.bneg.20	1	toct2eACP_c.bpos:0.01, 3omrsACP_c.bneg:0.01	counted	toct2eACP_c.bneg.39
3omrsACP_c.bneg.21	1	hpmeACP_c.bpos:0.01, 3omrsACP_c.bneg:0.01
3omrsACP_c.bneg.22	1	3odecACP_c.bpos:0.01, 3omrsACP_c.bneg:0.01	bidirectional
3omrsACP_c.bneg.23	1	epmeACP_c.bpos:0.01, 3omrsACP_c.bneg:0.01
3omrsACP_c.bneg.24	1	tdec2eACP_c.bpos:0.01, 3omrsACP_c.bneg:0.01	counted	tdec2eACP_c.bneg.38
3omrsACP_c.bneg.25	1	3hdecACP_c.bpos:0.01, 3omrsACP_c.bneg:0.01	bidirectional
3omrsACP_c.bneg.26	1	pimACP_c.bpos:0.01, 3omrsACP_c.bneg:0.01
3omrsACP_c.bneg.27	1	cdec3eACP_c.bpos:0.01, 3omrsACP_c.bneg:0.01	counted	cdec3eACP_c.bneg.39
3omrsACP_c.bneg.28	1	pmeACP_c.bpos:0.01, 3omrsACP_c.bneg:0.01
3omrsACP_c.bneg.29	1	ddcaACP_c.bpos:0.01, 3omrsACP_c.bneg:0.01	counted	ddcaACP_c.bneg.31
3omrsACP_c.bneg.30	1	3oddecACP_c.bpos:0.01, 3omrsACP_c.bneg:0.01	bidirectional
3omrsACP_c.bneg.31	1	tmrs2eACP_c.bpos:0.01, 3omrsACP_c.bneg:0.01	counted	tmrs2eACP_c.bneg.39
3omrsACP_c.bneg.32	1	3omrsACP_c.bneg:0.01, 3hmrsACP_c.bpos:0.01	bidirectional
3omrsACP_c.bneg.33	1	3hddecACP_c.bpos:0.01, 3omrsACP_c.bneg:0.01	bidirectional
3omrsACP_c.bneg.34	1	3omrsACP_c.bneg:0.01, myrsACP_c.bpos:0.01	counted	myrsACP_c.bneg.37
3omrsACP_c.bneg.35	1	tddec2eACP_c.bpos:0.01, 3omrsACP_c.bneg:0.01	counted	tddec2eACP_c.bneg.30
3omrsACP_c.bneg.36	1	3ocddec5eACP_c.bpos:0.01, 3omrsACP_c.bneg:0.01	bidirectional
3omrsACP_c.bneg.37	1	3hcddec5eACP_c.bpos:0.01, 3omrsACP_c.bneg:0.01	bidirectional
3omrsACP_c.bneg.38	1	t3c5ddeceACP_c.bpos:0.01, 3omrsACP_c.bneg:0.01	counted	t3c5ddeceACP_c.bneg.40
3omrsACP_c.bneg.39	1	cddec5eACP_c.bpos:0.01, 3omrsACP_c.bneg:0.01	counted	cddec5eACP_c.bneg.40
3omrsACP_c.bneg.40	1	tdeACP_c.bpos:0.01, 3omrsACP_c.bneg:0.01	counted	tdeACP_c.bneg.37
3omrsACP_c.bneg.41	1	3opalmACP_c.bpos:0.01, 3omrsACP_c.bneg:0.01	counted	3opalmACP_c.bneg.40
3omrsACP_c.bneg.42	1	tpalm2eACP_c.bpos:0.01, 3omrsACP_c.bneg:0.01	counted	tpalm2eACP_c.bneg.38
3omrsACP_c.bneg.43	1	3hpalmACP_c.bpos:0.01, 3omrsACP_c.bneg:0.01	bidirectional
3omrsACP_c.bneg.44	1	3omrsACP_c.bneg:0.01, palmACP_c.bpos:0.01	counted	palmACP_c.bneg.38
3omrsACP_c.bneg.45	1	3omrsACP_c.bneg:0.01, 3ocmrs7eACP_c.bpos:0.01	bidirectional
3omrsACP_c.bneg.46	1	hdeACP_c.bpos:0.01, 3omrsACP_c.bneg:0.01	counted	hdeACP_c.bneg.38
3omrsACP_c.bneg.47	1	3ocpalm9eACP_c.bpos:0.01, 3omrsACP_c.bneg:0.01	bidirectional
3omrsACP_c.bneg.48	1	3ooctdACP_c.bpos:0.01, 3omrsACP_c.bneg:0.01	counted	3ooctdACP_c.bneg.39
3omrsACP_c.bneg.49	1	3hcmrs7eACP_c.bpos:0.01, 3omrsACP_c.bneg:0.01	bidirectional
3omrsACP_c.bneg.50	1	t3c7mrseACP_c.bpos:0.01, 3omrsACP_c.bneg:0.01	counted	t3c7mrseACP_c.bneg.38
3omrsACP_c.bneg.51	1	t3c9palmeACP_c.bpos:0.01, 3omrsACP_c.bneg:0.01	counted	t3c9palmeACP_c.bneg.38
3omrsACP_c.bneg.52	1	3hcpalm9eACP_c.bpos:0.01, 3omrsACP_c.bneg:0.01	bidirectional
3omrsACP_c.bneg.53	1	3hoctaACP_c.bpos:0.01, 3omrsACP_c.bneg:0.01	bidirectional
3omrsACP_c.bneg.54	1	toctd2eACP_c.bpos:0.01, 3omrsACP_c.bneg:0.01	counted	toctd2eACP_c.bneg.38
3omrsACP_c.bneg.55	1	3ocvac11eACP_c.bpos:0.01, 3omrsACP_c.bneg:0.01	bidirectional
3omrsACP_c.bneg.56	1	3hcvac11eACP_c.bpos:0.01, 3omrsACP_c.bneg:0.01	bidirectional
3omrsACP_c.bneg.57	1	t3c11vaceACP_c.bpos:0.01, 3omrsACP_c.bneg:0.01	counted	t3c11vaceACP_c.bneg.38
3omrsACP_c.bneg.58	1	ocdcaACP_c.bpos:0.01, 3omrsACP_c.bneg:0.01	counted	ocdcaACP_c.bneg.38
3omrsACP_c.bneg.59	1	octeACP_c.bpos:0.01, 3omrsACP_c.bneg:0.01	counted	octeACP_c.bneg.38
3oocoa_c.bneg.0	1	3oocoa_c.bneg:0.01, coa_c.bpos:0.01	bidirectional
3oocoa_c.bneg.1	1	3oocoa_c.bneg:0.01, forcoa_c.bpos:0.01	bidirectional
3oocoa_c.bneg.2	1	accoa_c.bpos:0.01, 3oocoa_c.bneg:0.01	bidirectional
3oocoa_c.bneg.3	1	3oocoa_c.bneg:0.01, malcoa_c.bpos:0.01	bidirectional
3oocoa_c.bneg.4	1	3oocoa_c.bneg:0.01, prpncoa_c.bpos:0.01	bidirectional
3oocoa_c.bneg.5	1	3oocoa_c.bneg:0.01, aacoa_c.bpos:0.01	bidirectional
3oocoa_c.bneg.6	1	3oocoa_c.bneg:0.01, succoa_c.bpos:0.01	bidirectional
3oocoa_c.bneg.7	1	3oocoa_c.bneg:0.01, mmcoa__S_c.bpos:0.01	bidirectional
3oocoa_c.bneg.8	1	3oocoa_c.bneg:0.01, ppcoa_c.bpos:0.01	bidirectional
3oocoa_c.bneg.9	1	3oocoa_c.bneg:0.01, btcoa_c.bpos:0.01	bidirectional
3oocoa_c.bneg.10	1	3hbcoa_c.bpos:0.01, 3oocoa_c.bneg:0.01	counted	3hbcoa_c.bneg.16
3oocoa_c.bneg.11	1	3oocoa_c.bneg:0.01, b2coa_c.bpos:0.01	bidirectional
3oocoa_c.bneg.12	1	3oocoa_c.bneg:0.01, malcoame_c.bpos:0.01
3oocoa_c.bneg.13	1	3oocoa_c.bneg:0.01, 3ohcoa_c.bpos:0.01	counted	3ohcoa_c.bneg.16
3oocoa_c.bneg.14	1	3oocoa_c.bneg:0.01, hxcoa_c.bpos:0.01	bidirectional
3oocoa_c.bneg.15	1	3oocoa_c.bneg:0.01, 3hhcoa_c.bpos:0.01	counted	3hhcoa_c.bneg.16
3oocoa_c.bneg.16	1	3oocoa_c.bneg:0.01, hx2coa_c.bpos:0.01	bidirectional
3oocoa_c.bneg.17	1	3oocoa_c.bneg:0.01, 3hocoa_c.bpos:0.01	counted	3hocoa_c.bneg.17
3oocoa_c.bneg.18	1	3oocoa_c.bneg:0.01, oc2coa_c.bpos:0.01	bidirectional
3oocoa_c.bneg.19	1	3oocoa_c.bneg:0.01, occoa_c.bpos:0.01	bidirectional
3oocoa_c.bneg.20	1	3oocoa_c.bneg:0.01, 3odcoa_c.bpos:0.01	counted	3odcoa_c.bneg.17
3oocoa_c.bneg.21	1	3oocoa_c.bneg:0.01, 3hdcoa_c.bpos:0.01	counted	3hdcoa_c.bneg.17
3oocoa_c.bneg.22	1	3oocoa_c.bneg:0.01, 3htdcoa_c.bpos:0.01	counted	3htdcoa_c.bneg.17
3oocoa_c.bneg.23	1	3oocoa_c.bneg:0.01, dc2coa_c.bpos:0.01	bidirectional
3oocoa_c.bneg.24	1	3oocoa_c.bneg:0.01, dcacoa_c.bpos:0.01	bidirectional
3oocoa_c.bneg.25	1	3oocoa_c.bneg:0.01, 3oddcoa_c.bpos:0.01	counted	3oddcoa_c.bneg.17
3oocoa_c.bneg.26	1	3oocoa_c.bneg:0.01, 14dhncoa_c.bpos:0.01
3oocoa_c.bneg.27	1	3oocoa_c.bneg:0.01, sbzcoa_c.bpos:0.01
3oocoa_c.bneg.28	1	3hddcoa_c.bpos:0.01, 3oocoa_c.bneg:0.01	counted	3hddcoa_c.bneg.17
3oocoa_c.bneg.29	1	3oocoa_c.bneg:0.01, dd2coa_c.bpos:0.01	bidirectional
3oocoa_c.bneg.30	1	ddcacoa_c.bpos:0.01, 3oocoa_c.bneg:0.01	bidirectional
3oocoa_c.bneg.31	1	3oocoa_c.bneg:0.01, 3otdcoa_c.bpos:0.01	bidirectional
3oocoa_c.bneg.32	1	tdecoa_c.bpos:0.01, 3oocoa_c.bneg:0.01	bidirectional
3oocoa_c.bneg.33	1	3oocoa_c.bneg:0.01, td2coa_c.bpos:0.01	bidirectional
3oocoa_c.bneg.34	1	3oocoa_c.bneg:0.01, tdcoa_c.bpos:0.01	bidirectional
3oocoa_c.bneg.35	1	3ohdcoa_c.bpos:0.01, 3oocoa_c.bneg:0.01	counted	3ohdcoa_c.bneg.17
3oocoa_c.bneg.36	1	3oocoa_c.bneg:0.01, 3hhdcoa_c.bpos:0.01	counted	3hhdcoa_c.bneg.17
3oocoa_c.bneg.37	1	3oocoa_c.bneg:0.01, hdd2coa_c.bpos:0.01	bidirectional
3oocoa_c.bneg.38	1	hdcoa_c.bpos:0.01, 3oocoa_c.bneg:0.01	bidirectional
3oocoa_c.bneg.39	1	3oocoa_c.bneg:0.01, pmtcoa_c.bpos:0.01	bidirectional
3oocoa_c.bneg.40	1	3oocoa_c.bneg:0.01, 3ohodcoa_c.bpos:0.01	counted	3ohodcoa_c.bneg.17
3oocoa_c.bneg.41	1	3hodcoa_c.bpos:0.01, 3oocoa_c.bneg:0.01	counted	3hodcoa_c.bneg.17
3oocoa_c.bneg.42	1	3oocoa_c.bneg:0.01, od2coa_c.bpos:0.01	bidirectional
3oocoa_c.bneg.43	1	odecoa_c.bpos:0.01, 3oocoa_c.bneg:0.01	bidirectional
3oocoa_c.bneg.44	1	3oocoa_c.bneg:0.01, stcoa_c.bpos:0.01	bidirectional
3oocoa_c.bneg.45	1	3oocoa_c.bneg:0.01, apoACP_c.bneg:0.01, ACP_c.bpos:0.01
3oocoa_c.bneg.46	1	ctbt_p.bneg:0.01, 3oocoa_c.bneg:0.01, crncoa_c.bpos:0.01
3oocoa_c.bneg.47	1	peamn_p.bneg:10.0, phaccoa_c.bpos:0.01, 3oocoa_c.bneg:0.01
3oocoa_c.bneg.48	1	3oocoa_c.bneg:0.01, acACP_c.bpos:0.01, apoACP_c.bneg:0.01
3oocoa_c.bneg.49	1	ctbt_p.bneg:0.01, 3oocoa_c.bneg:0.01, ctbtcoa_c.bpos:0.01
3oocoa_c.bneg.50	1	peamn_p.bneg:10.0, 3oocoa_c.bneg:0.01, 2oxpaccoa_c.bpos:0.01
3oocoa_c.bneg.51	1	oxalcoa_c.bpos:0.01, 3oocoa_c.bneg:0.01, oxa_c.bneg:10.0	bidirectional
3oocoa_c.bneg.52	1	ctbt_p.bneg:0.01, 3oocoa_c.bneg:0.01, crnDcoa_c.bpos:0.01
3oocoa_c.bneg.53	1	3oocoa_c.bneg:0.01, apoACP_c.bneg:0.01, palmACP_c.bpos:0.01
3oocoa_c.bneg.54	1	3oocoa_c.bneg:0.01, pacald_c.bneg:10.0, rephaccoa_c.bpos:0.01
3oocoa_c.bneg.55	1	ctbt_c.bneg:0.01, 3oocoa_c.bneg:0.01, crncoa_c.bpos:0.01
3oocoa_c.bneg.56	1	3oocoa_c.bneg:0.01, pacald_c.bneg:10.0, 23dhacoa_c.bpos:0.01
3oocoa_c.bneg.57	1	3oocoa_c.bneg:0.01, crn__D_c.bneg:0.01, crncoa_c.bpos:0.01
3oocoa_c.bneg.58	1	3oocoa_c.bneg:0.01, pacald_c.bneg:10.0, 3oxdhscoa_c.bpos:0.01
3oocoa_c.bneg.59	1	crn__D_p.bneg:0.01, 3oocoa_c.bneg:0.01, crncoa_c.bpos:0.01
3oocoa_c.bneg.60	1	peamn_p.bneg:10.0, 3oocoa_c.bneg:0.01, 23dhacoa_c.bpos:0.01
3oocoa_c.bneg.61	1	phaccoa_c.bpos:0.01, 3oocoa_c.bneg:0.01, pacald_p.bneg:10.0	bidirectional
3oocoa_c.bneg.62	1	pac_c.bneg:0.01, 3oocoa_c.bneg:0.01, rephaccoa_c.bpos:0.01
3oocoa_c.bneg.63	1	pac_c.bneg:0.01, 3oocoa_c.bneg:0.01, 3oxdhscoa_c.bpos:0.01
3oocoa_c.bneg.64	1	3oocoa_c.bneg:0.01, butACP_c.bpos:0.01, apoACP_c.bneg:0.01
3oocoa_c.bneg.65	1	3oocoa_c.bneg:0.01, apoACP_c.bneg:0.01, 3ooctACP_c.bpos:0.01
3oocoa_c.bneg.66	1	ctbt_c.bneg:10.0, 3oocoa_c.bneg:0.01, crnDcoa_c.bpos:0.01
3oocoa_c.bneg.67	1	3oocoa_c.bneg:0.01, pacald_p.bneg:10.0, 3hadpcoa_c.bpos:0.01
3oocoa_c.bneg.68	1	gbbtn_c.bneg:0.01, 3oocoa_c.bneg:0.01, bbtcoa_c.bpos:0.01
3oocoa_c.bneg.69	1	3oocoa_c.bneg:0.01, apoACP_c.bneg:0.01, malACP_c.bpos:0.01
3oocoa_c.bneg.70	1	3oocoa_c.bneg:0.01, ocACP_c.bpos:0.01, apoACP_c.bneg:0.01
3oocoa_c.bneg.71	1	ctbt_c.bneg:0.01, 3oocoa_c.bneg:0.01, ctbtcoa_c.bpos:0.01
3oocoa_c.bneg.72	1	pac_c.bneg:10.0, 3oocoa_c.bneg:0.01, oxadpcoa_c.bpos:0.01
3oocoa_c.bneg.73	1	pac_c.bneg:10.0, 3oocoa_c.bneg:0.01, 3hadpcoa_c.bpos:0.01
3oocoa_c.bneg.74	1	actACP_c.bpos:0.01, 3oocoa_c.bneg:0.01, apoACP_c.bneg:0.01
3oocoa_c.bneg.75	1	pac_c.bneg:10.0, 3oocoa_c.bneg:0.01, 23dhacoa_c.bpos:0.01
3oocoa_c.bneg.76	1	peamn_p.bneg:10.0, 3oocoa_c.bneg:0.01, oxadpcoa_c.bpos:0.01
3oocoa_c.bneg.77	1	pac_c.bneg:10.0, 3oocoa_c.bneg:0.01, 2oxpaccoa_c.bpos:0.01
3oocoa_c.bneg.78	1	3oocoa_c.bneg:0.01, crn_c.bneg:0.01, crncoa_c.bpos:0.01
3oocoa_c.bneg.79	1	3oocoa_c.bneg:0.01, 3odecACP_c.bpos:0.01, apoACP_c.bneg:0.01
3oocoa_c.bneg.80	1	peamn_p.bneg:10.0, 3oocoa_c.bneg:0.01, 3hadpcoa_c.bpos:0.01
3oocoa_c.bneg.81	1	3oocoa_c.bneg:0.01, apoACP_c.bneg:0.01, 3hdecACP_c.bpos:0.01
3oocoa_c.bneg.82	1	3oocoa_c.bneg:0.01, apoACP_c.bneg:0.01, 3haACP_c.bpos:0.01
3oocoa_c.bneg.83	1	phaccoa_c.bpos:0.01, pac_c.bneg:10.0, 3oocoa_c.bneg:0.01	bidirectional
3oocoa_c.bneg.84	1	3oocoa_c.bneg:0.01, apoACP_c.bneg:0.01, but2eACP_c.bpos:0.01
3oocoa_c.bneg.85	1	3oocoa_c.bneg:0.01, crn_c.bneg:0.01, ctbtcoa_c.bpos:0.01
3oocoa_c.bneg.86	1	3oocoa_c.bneg:0.01, tdec2eACP_c.bpos:0.01, apoACP_c.bneg:0.01
3oocoa_c.bneg.87	1	3oocoa_c.bneg:0.01, crnDcoa_c.bpos:0.01, crn_c.bneg:0.01
3oocoa_c.bneg.88	1	peamn_p.bneg:10.0, 3oocoa_c.bneg:0.01, 3oxdhscoa_c.bpos:0.01
3oocoa_c.bneg.89	1	peamn_p.bneg:10.0, 3oocoa_c.bneg:0.01, rephaccoa_c.bpos:0.01
3oocoa_c.bneg.90	1	3oocoa_c.bneg:0.01, apoACP_c.bneg:0.01, cdec3eACP_c.bpos:0.01
3oocoa_c.bneg.91	1	3oocoa_c.bneg:0.01, ogmeACP_c.bpos:0.01, apoACP_c.bneg:0.01
3oocoa_c.bneg.92	1	crn__D_p.bneg:0.01, 3oocoa_c.bneg:0.01, ctbtcoa_c.bpos:0.01
3oocoa_c.bneg.93	1	3oocoa_c.bneg:0.01, crnDcoa_c.bpos:0.01, crn__D_c.bneg:0.01
3oocoa_c.bneg.94	1	3oocoa_c.bneg:0.01, crnDcoa_c.bpos:0.01, crn_p.bneg:0.01
3oocoa_c.bneg.95	1	3oocoa_c.bneg:0.01, oxadpcoa_c.bpos:0.01, pacald_c.bneg:10.0
3oocoa_c.bneg.96	1	3oocoa_c.bneg:0.01, crn__D_c.bneg:0.01, ctbtcoa_c.bpos:0.01
3oocoa_c.bneg.97	1	3ocddec5eACP_c.bpos:0.01, 3oocoa_c.bneg:0.01, apoACP_c.bneg:0.01
3oocoa_c.bneg.98	1	3oocoa_c.bneg:0.01, crn_p.bneg:0.01, ctbtcoa_c.bpos:0.01
3oocoa_c.bneg.99	1	3oocoa_c.bneg:0.01, 3hcddec5eACP_c.bpos:0.01, apoACP_c.bneg:0.01
3oocoa_c.bneg.100	1	crn__D_p.bneg:0.01, 3oocoa_c.bneg:0.01, crnDcoa_c.bpos:0.01
3oocoa_c.bneg.101	1	3oocoa_c.bneg:0.01, crn_p.bneg:0.01, crncoa_c.bpos:0.01
3oocoa_c.bneg.102	1	3oocoa_c.bneg:0.01, pacald_c.bneg:10.0, 3hadpcoa_c.bpos:0.01
3oocoa_c.bneg.103	1	phaccoa_c.bpos:0.01, 3oocoa_c.bneg:0.01, pacald_c.bneg:10.0	bidirectional
3oocoa_c.bneg.104	1	3oocoa_c.bneg:0.01, t3c5ddeceACP_c.bpos:0.01, apoACP_c.bneg:0.01
3oocoa_c.bneg.105	1	3oocoa_c.bneg:0.01, pacald_c.bneg:10.0, 2oxpaccoa_c.bpos:0.01
3oocoa_c.bneg.106	1	3ohexACP_c.bpos:0.01, 3oocoa_c.bneg:0.01, apoACP_c.bneg:0.01
3oocoa_c.bneg.107	1	3oocoa_c.bneg:0.01, pacald_p.bneg:10.0, oxadpcoa_c.bpos:0.01
3oocoa_c.bneg.108	1	3oocoa_c.bneg:0.01, pacald_p.bneg:10.0, rephaccoa_c.bpos:0.01
3oocoa_c.bneg.109	1	3oocoa_c.bneg:0.01, pacald_p.bneg:10.0, 23dhacoa_c.bpos:0.01
3oocoa_c.bneg.110	1	3oocoa_c.bneg:0.01, apoACP_c.bneg:0.01, cddec5eACP_c.bpos:0.01
3oocoa_c.bneg.111	1	3oocoa_c.bneg:0.01, 3hhexACP_c.bpos:0.01, apoACP_c.bneg:0.01
3oocoa_c.bneg.112	1	3oocoa_c.bneg:0.01, pacald_p.bneg:10.0, 3oxdhscoa_c.bpos:0.01
3oocoa_c.bneg.113	1	3oocoa_c.bneg:0.01, ocdcaACP_c.bpos:0.01, apoACP_c.bneg:0.01
3oocoa_c.bneg.114	1	3oocoa_c.bneg:0.01, dcaACP_c.bpos:0.01, apoACP_c.bneg:0.01
3oocoa_c.bneg.115	1	3oocoa_c.bneg:0.01, apoACP_c.bneg:0.01, 3ocmrs7eACP_c.bpos:0.01
3oocoa_c.bneg.116	1	3oocoa_c.bneg:0.01, 3hoctACP_c.bpos:0.01, apoACP_c.bneg:0.01
3oocoa_c.bneg.117	1	thex2eACP_c.bpos:0.01, 3oocoa_c.bneg:0.01, apoACP_c.bneg:0.01
3oocoa_c.bneg.118	1	3oocoa_c.bneg:0.01, egmeACP_c.bpos:0.01, apoACP_c.bneg:0.01
3oocoa_c.bneg.119	1	3oocoa_c.bneg:0.01, hexACP_c.bpos:0.01, apoACP_c.bneg:0.01
3oocoa_c.bneg.120	1	3oocoa_c.bneg:0.01, pacald_p.bneg:10.0, 2oxpaccoa_c.bpos:0.01
3oocoa_c.bneg.121	1	3oocoa_c.bneg:0.01, octeACP_c.bpos:0.01, apoACP_c.bneg:0.01
3oocoa_c.bneg.122	1	3oocoa_c.bneg:0.01, apoACP_c.bneg:0.01, 3hcmrs7eACP_c.bpos:0.01
3oocoa_c.bneg.123	1	3oocoa_c.bneg:0.01, apoACP_c.bneg:0.01, ddcaACP_c.bpos:0.01
3oocoa_c.bneg.124	1	3oocoa_c.bneg:0.01, apoACP_c.bneg:0.01, 3oddecACP_c.bpos:0.01
3oocoa_c.bneg.125	1	3oocoa_c.bneg:0.01, gmeACP_c.bpos:0.01, apoACP_c.bneg:0.01
3oocoa_c.bneg.126	1	toct2eACP_c.bpos:0.01, 3oocoa_c.bneg:0.01, apoACP_c.bneg:0.01
3oocoa_c.bneg.127	1	3oocoa_c.bneg:0.01, apoACP_c.bneg:0.01, myrsACP_c.bpos:0.01
3oocoa_c.bneg.128	1	hgmeACP_c.bpos:0.01, 3oocoa_c.bneg:0.01, apoACP_c.bneg:0.01
3oocoa_c.bneg.129	1	3oocoa_c.bneg:0.01, apoACP_c.bneg:0.01, opmeACP_c.bpos:0.01
3oocoa_c.bneg.130	1	3oocoa_c.bneg:0.01, apoACP_c.bneg:0.01, tddec2eACP_c.bpos:0.01
3oocoa_c.bneg.131	1	3oocoa_c.bneg:0.01, hpmeACP_c.bpos:0.01, apoACP_c.bneg:0.01
3oocoa_c.bneg.132	1	3oocoa_c.bneg:0.01, epmeACP_c.bpos:0.01, apoACP_c.bneg:0.01
3oocoa_c.bneg.133	1	3oocoa_c.bneg:0.01, apoACP_c.bneg:0.01, 3hddecACP_c.bpos:0.01
3oocoa_c.bneg.134	1	3oocoa_c.bneg:0.01, t3c7mrseACP_c.bpos:0.01, apoACP_c.bneg:0.01
3oocoa_c.bneg.135	1	tdeACP_c.bpos:0.01, 3oocoa_c.bneg:0.01, apoACP_c.bneg:0.01
3oocoa_c.bneg.136	1	3oocoa_c.bneg:0.01, pimACP_c.bpos:0.01, apoACP_c.bneg:0.01
3oocoa_c.bneg.137	1	pmeACP_c.bpos:0.01, 3oocoa_c.bneg:0.01, apoACP_c.bneg:0.01
3oocoa_c.bneg.138	1	hdeACP_c.bpos:0.01, 3oocoa_c.bneg:0.01, apoACP_c.bneg:0.01
3oocoa_c.bneg.139	1	t3c9palmeACP_c.bpos:0.01, 3oocoa_c.bneg:0.01, apoACP_c.bneg:0.01
3oocoa_c.bneg.140	1	3oocoa_c.bneg:0.01, 3ocvac11eACP_c.bpos:0.01, apoACP_c.bneg:0.01
3oocoa_c.bneg.141	1	3oocoa_c.bneg:0.01, 3hcpalm9eACP_c.bpos:0.01, apoACP_c.bneg:0.01
3oocoa_c.bneg.142	1	3oocoa_c.bneg:0.01, 3ocpalm9eACP_c.bpos:0.01, apoACP_c.bneg:0.01
3oocoa_c.bneg.143	1	3oocoa_c.bneg:0.01, apoACP_c.bneg:0.01, 3hmrsACP_c.bpos:0.01
3oocoa_c.bneg.144	1	3oocoa_c.bneg:0.01, tpalm2eACP_c.bpos:0.01, apoACP_c.bneg:0.01
3oocoa_c.bneg.145	1	3oocoa_c.bneg:0.01, t3c11vaceACP_c.bpos:0.01, apoACP_c.bneg:0.01
3oocoa_c.bneg.146	1	3oocoa_c.bneg:0.01, apoACP_c.bneg:0.01, 3omrsACP_c.bpos:0.01
3oocoa_c.bneg.147	1	3oocoa_c.bneg:0.01, apoACP_c.bneg:0.01, 3hcvac11eACP_c.bpos:0.01
3oocoa_c.bneg.148	1	3oocoa_c.bneg:0.01, tmrs2eACP_c.bpos:0.01, apoACP_c.bneg:0.01
3oocoa_c.bneg.149	1	3oocoa_c.bneg:0.01, toctd2eACP_c.bpos:0.01, apoACP_c.bneg:0.01
3oocoa_c.bneg.150	1	3oocoa_c.bneg:0.01, apoACP_c.bneg:0.01, 3opalmACP_c.bpos:0.01
3oocoa_c.bneg.151	1	3oocoa_c.bneg:0.01, 3hpalmACP_c.bpos:0.01, apoACP_c.bneg:0.01
3oocoa_c.bneg.152	1	3oocoa_c.bneg:0.01, apoACP_c.bneg:0.01, 3ooctdACP_c.bpos:0.01
3oocoa_c.bneg.153	1	3oocoa_c.bneg:0.01, 3hoctaACP_c.bpos:0.01, apoACP_c.bneg:0.01
3ooctACP_c.bpos.0	1	octeACP_c.bneg:0.01, 3ooctACP_c.bpos:0.01	bidirectional
3ooctACP_c.bpos.1	1	ocdcaACP_c.bneg:0.01, 3ooctACP_c.bpos:0.01	bidirectional
3ooctACP_c.bpos.2	1	t3c11vaceACP_c.bneg:0.01, 3ooctACP_c.bpos:0.01	bidirectional
3ooctACP_c.bpos.3	1	3hcvac11eACP_c.bneg:0.01, 3ooctACP_c.bpos:0.01	counted	3ooctACP_c.bneg.55
3ooctACP_c.bpos.4	1	toctd2eACP_c.bneg:0.01, 3ooctACP_c.bpos:0.01	bidirectional
3ooctACP_c.bpos.5	1	3hoctaACP_c.bneg:0.01, 3ooctACP_c.bpos:0.01	counted	3ooctACP_c.bneg.56
3ooctACP_c.bpos.6	1	3ocvac11eACP_c.bneg:0.01, 3ooctACP_c.bpos:0.01	counted	3ooctACP_c.bneg.52
3ooctACP_c.bpos.7	1	3ooctdACP_c.bneg:0.01, 3ooctACP_c.bpos:0.01	bidirectional
3ooctACP_c.bpos.8	1	hdeACP_c.bneg:0.01, 3ooctACP_c.bpos:0.01	bidirectional
3ooctACP_c.bpos.9	1	3ooctACP_c.bpos:0.01, palmACP_c.bneg:0.01	bidirectional
3ooctACP_c.bpos.10	1	t3c9palmeACP_c.bneg:0.01, 3ooctACP_c.bpos:0.01	bidirectional
3ooctACP_c.bpos.11	1	3hcpalm9eACP_c.bneg:0.01, 3ooctACP_c.bpos:0.01	counted	3ooctACP_c.bneg.45
3ooctACP_c.bpos.12	1	tpalm2eACP_c.bneg:0.01, 3ooctACP_c.bpos:0.01	bidirectional
3ooctACP_c.bpos.13	1	3hpalmACP_c.bneg:0.01, 3ooctACP_c.bpos:0.01	counted	3ooctACP_c.bneg.49
3ooctACP_c.bpos.14	1	3opalmACP_c.bneg:0.01, 3ooctACP_c.bpos:0.01	bidirectional
3ooctACP_c.bpos.15	1	3ocpalm9eACP_c.bneg:0.01, 3ooctACP_c.bpos:0.01	counted	3ooctACP_c.bneg.44
3ooctACP_c.bpos.16	1	tdeACP_c.bneg:0.01, 3ooctACP_c.bpos:0.01	bidirectional
3ooctACP_c.bpos.17	1	myrsACP_c.bneg:0.01, 3ooctACP_c.bpos:0.01	bidirectional
3ooctACP_c.bpos.18	1	t3c7mrseACP_c.bneg:0.01, 3ooctACP_c.bpos:0.01	bidirectional
3ooctACP_c.bpos.19	1	3hcmrs7eACP_c.bneg:0.01, 3ooctACP_c.bpos:0.01	counted	3ooctACP_c.bneg.37
3ooctACP_c.bpos.20	1	tmrs2eACP_c.bneg:0.01, 3ooctACP_c.bpos:0.01	bidirectional
3ooctACP_c.bpos.21	1	3hmrsACP_c.bneg:0.01, 3ooctACP_c.bpos:0.01	counted	3ooctACP_c.bneg.41
3ooctACP_c.bpos.22	1	3ocmrs7eACP_c.bneg:0.01, 3ooctACP_c.bpos:0.01	counted	3ooctACP_c.bneg.36
3ooctACP_c.bpos.23	1	3omrsACP_c.bneg:0.01, 3ooctACP_c.bpos:0.01	counted	3ooctACP_c.bneg.39
3ooctACP_c.bpos.24	1	ddcaACP_c.bneg:0.01, 3ooctACP_c.bpos:0.01	bidirectional
3ooctACP_c.bpos.25	1	3hoctACP_c.bneg:0.01, 3ooctACP_c.bpos:0.01	counted	3ooctACP_c.bneg.1
3ooctACP_c.bpos.26	1	tddec2eACP_c.bneg:0.01, 3ooctACP_c.bpos:0.01	bidirectional
3ooctACP_c.bpos.27	1	3hddecACP_c.bneg:0.01, 3ooctACP_c.bpos:0.01	counted	3ooctACP_c.bneg.28
3ooctACP_c.bpos.28	1	hexACP_c.bneg:0.01, 3ooctACP_c.bpos:0.01	bidirectional
3ooctACP_c.bpos.29	1	3oddecACP_c.bneg:0.01, 3ooctACP_c.bpos:0.01	counted	3ooctACP_c.bneg.24
3ooctACP_c.bpos.30	1	cddec5eACP_c.bneg:0.01, 3ooctACP_c.bpos:0.01	bidirectional
3ooctACP_c.bpos.31	1	t3c5ddeceACP_c.bneg:0.01, 3ooctACP_c.bpos:0.01	bidirectional
3ooctACP_c.bpos.32	1	3hcddec5eACP_c.bneg:0.01, 3ooctACP_c.bpos:0.01	counted	3ooctACP_c.bneg.25
3ooctACP_c.bpos.33	1	3ocddec5eACP_c.bneg:0.01, 3ooctACP_c.bpos:0.01	counted	3ooctACP_c.bneg.23
3ooctACP_c.bpos.34	1	thex2eACP_c.bneg:0.01, 3ooctACP_c.bpos:0.01	bidirectional
3ooctACP_c.bpos.35	1	dcaACP_c.bneg:0.01, 3ooctACP_c.bpos:0.01	bidirectional
3ooctACP_c.bpos.36	1	tdec2eACP_c.bneg:0.01, 3ooctACP_c.bpos:0.01	bidirectional
3ooctACP_c.bpos.37	1	cdec3eACP_c.bneg:0.01, 3ooctACP_c.bpos:0.01	bidirectional
3ooctACP_c.bpos.38	1	3hdecACP_c.bneg:0.01, 3ooctACP_c.bpos:0.01	counted	3ooctACP_c.bneg.11
3ooctACP_c.bpos.39	1	3odecACP_c.bneg:0.01, 3ooctACP_c.bpos:0.01	counted	3ooctACP_c.bneg.10
3ooctACP_c.bpos.40	1	3hhexACP_c.bneg:0.01, 3ooctACP_c.bpos:0.01	counted	3ooctACP_c.bneg.17
3ooctACP_c.bpos.41	1	3ohexACP_c.bneg:0.01, 3ooctACP_c.bpos:0.01	counted	3ooctACP_c.bneg.13
3ooctACP_c.bpos.42	1	butACP_c.bneg:0.01, 3ooctACP_c.bpos:0.01	bidirectional
3ooctACP_c.bpos.43	1	ocACP_c.bneg:0.01, 3ooctACP_c.bpos:0.01	bidirectional
3ooctACP_c.bpos.44	1	but2eACP_c.bneg:0.01, 3ooctACP_c.bpos:0.01	bidirectional
3ooctACP_c.bpos.45	1	3haACP_c.bneg:0.01, 3ooctACP_c.bpos:0.01	counted	3ooctACP_c.bneg.5
3ooctACP_c.bpos.46	1	toct2eACP_c.bneg:0.01, 3ooctACP_c.bpos:0.01	bidirectional
3ooctACP_c.bpos.47	1	actACP_c.bneg:0.01, 3ooctACP_c.bpos:0.01	bidirectional
3ooctACP_c.bpos.48	1	malACP_c.bneg:0.01, 3ooctACP_c.bpos:0.01	bidirectional
3ooctACP_c.bpos.49	1	acACP_c.bneg:0.01, 3ooctACP_c.bpos:0.01	bidirectional
3ooctACP_c.bpos.50	1	3ooctACP_c.bpos:0.01, ACP_c.bneg:0.01	bidirectional
3ooctACP_c.bpos.51	1	apoACP_c.bneg:0.01, 3ooctACP_c.bpos:0.01
3ooctACP_c.bpos.52	1	pmeACP_c.bneg:0.01, 8aonn_c.bpos:0.01, 3ooctACP_c.bpos:0.01
3ooctACP_c.bpos.53	1	pimACP_c.bneg:0.01, 8aonn_c.bpos:0.01, 3ooctACP_c.bpos:0.01
3ooctACP_c.bpos.54	1	hgmeACP_c.bneg:0.01, 8aonn_c.bpos:0.01, 3ooctACP_c.bpos:0.01
3ooctACP_c.bpos.55	1	pmeACP_c.bneg:0.01, dann_c.bpos:0.01, 3ooctACP_c.bpos:0.01
3ooctACP_c.bpos.56	1	hgmeACP_c.bneg:0.01, dann_c.bpos:0.01, 3ooctACP_c.bpos:0.01
3ooctACP_c.bpos.57	1	pimACP_c.bneg:0.01, dann_c.bpos:0.01, 3ooctACP_c.bpos:0.01
3ooctACP_c.bpos.58	1	epmeACP_c.bneg:0.01, btn_c.bpos:0.01, 3ooctACP_c.bpos:0.01
3ooctACP_c.bpos.59	1	pmeACP_c.bneg:0.01, dtbt_c.bpos:0.01, 3ooctACP_c.bpos:0.01
3ooctACP_c.bpos.60	1	egmeACP_c.bneg:0.01, btn_c.bpos:0.01, 3ooctACP_c.bpos:0.01
3ooctACP_c.bpos.61	1	dann_c.bpos:0.01, opmeACP_c.bneg:0.01, 3ooctACP_c.bpos:0.01
3ooctACP_c.bpos.62	1	opmeACP_c.bneg:0.01, dtbt_c.bpos:0.01, 3ooctACP_c.bpos:0.01
3ooctACP_c.bpos.63	1	opmeACP_c.bneg:0.01, btn_c.bpos:0.01, 3ooctACP_c.bpos:0.01
3ooctACP_c.bpos.64	1	hpmeACP_c.bneg:0.01, btn_c.bpos:0.01, 3ooctACP_c.bpos:0.01
3ooctACP_c.bpos.65	1	8aonn_c.bpos:0.01, opmeACP_c.bneg:0.01, 3ooctACP_c.bpos:0.01
3ooctACP_c.bpos.66	1	8aonn_c.bpos:0.01, epmeACP_c.bneg:0.01, 3ooctACP_c.bpos:0.01
3ooctACP_c.bpos.67	1	ogmeACP_c.bneg:0.01, btn_c.bpos:0.01, 3ooctACP_c.bpos:0.01
3ooctACP_c.bpos.68	1	gmeACP_c.bneg:0.01, btn_c.bpos:0.01, 3ooctACP_c.bpos:0.01
3ooctACP_c.bpos.69	1	egmeACP_c.bneg:0.01, 8aonn_c.bpos:0.01, 3ooctACP_c.bpos:0.01
3ooctACP_c.bpos.70	1	hpmeACP_c.bneg:0.01, 8aonn_c.bpos:0.01, 3ooctACP_c.bpos:0.01
3ooctACP_c.bpos.71	1	dann_c.bpos:0.01, epmeACP_c.bneg:0.01, 3ooctACP_c.bpos:0.01
3ooctACP_c.bpos.72	1	pmeACP_c.bneg:0.01, btn_c.bpos:0.01, 3ooctACP_c.bpos:0.01
3ooctACP_c.bpos.73	1	hgmeACP_c.bneg:0.01, dtbt_c.bpos:0.01, 3ooctACP_c.bpos:0.01
3ooctACP_c.bpos.74	1	ogmeACP_c.bneg:0.01, 8aonn_c.bpos:0.01, 3ooctACP_c.bpos:0.01
3ooctACP_c.bpos.75	1	hgmeACP_c.bneg:0.01, btn_c.bpos:0.01, 3ooctACP_c.bpos:0.01
3ooctACP_c.bpos.76	1	gmeACP_c.bneg:0.01, 8aonn_c.bpos:0.01, 3ooctACP_c.bpos:0.01
3ooctACP_c.bpos.77	1	pimACP_c.bneg:0.01, dtbt_c.bpos:0.01, 3ooctACP_c.bpos:0.01
3ooctACP_c.bpos.78	1	pimACP_c.bneg:0.01, btn_c.bpos:0.01, 3ooctACP_c.bpos:0.01
3ooctACP_c.bpos.79	1	gmeACP_c.bneg:0.01, dann_c.bpos:0.01, 3ooctACP_c.bpos:0.01
3ooctACP_c.bpos.80	1	egmeACP_c.bneg:0.01, dann_c.bpos:0.01, 3ooctACP_c.bpos:0.01
3ooctACP_c.bpos.81	1	hpmeACP_c.bneg:0.01, dann_c.bpos:0.01, 3ooctACP_c.bpos:0.01
3ooctACP_c.bpos.82	1	ogmeACP_c.bneg:0.01, dtbt_c.bpos:0.01, 3ooctACP_c.bpos:0.01
3ooctACP_c.bpos.83	1	ogmeACP_c.bneg:0.01, dann_c.bpos:0.01, 3ooctACP_c.bpos:0.01
3ooctACP_c.bpos.84	1	epmeACP_c.bneg:0.01, dtbt_c.bpos:0.01, 3ooctACP_c.bpos:0.01
3ooctACP_c.bpos.85	1	egmeACP_c.bneg:0.01, dtbt_c.bpos:0.01, 3ooctACP_c.bpos:0.01
3ooctACP_c.bpos.86	1	gmeACP_c.bneg:0.01, dtbt_c.bpos:0.01, 3ooctACP_c.bpos:0.01
3ooctACP_c.bpos.87	1	hpmeACP_c.bneg:0.01, dtbt_c.bpos:0.01, 3ooctACP_c.bpos:0.01
3ooctACP_c.bneg.0	1	3ooctACP_c.bneg:0.01, ACP_c.bpos:0.01	counted	ACP_c.bneg.14
3ooctACP_c.bneg.1	1	3hoctACP_c.bpos:0.01, 3ooctACP_c.bneg:0.01	bidirectional
3ooctACP_c.bneg.2	1	acACP_c.bpos:0.01, 3ooctACP_c.bneg:0.01	counted	acACP_c.bneg.15
3ooctACP_c.bneg.3	1	malACP_c.bpos:0.01, 3ooctACP_c.bneg:0.01	counted	malACP_c.bneg.14
3ooctACP_c.bneg.4	1	actACP_c.bpos:0.01, 3ooctACP_c.bneg:0.01	counted	actACP_c.bneg.10
3ooctACP_c.bneg.5	1	3haACP_c.bpos:0.01, 3ooctACP_c.bneg:0.01	bidirectional
3ooctACP_c.bneg.6	1	but2eACP_c.bpos:0.01, 3ooctACP_c.bneg:0.01	counted	but2eACP_c.bneg.8
3ooctACP_c.bneg.7	1	toct2eACP_c.bpos:0.01, 3ooctACP_c.bneg:0.01	counted	toct2eACP_c.bneg.22
3ooctACP_c.bneg.8	1	butACP_c.bpos:0.01, 3ooctACP_c.bneg:0.01	counted	butACP_c.bneg.8
3ooctACP_c.bneg.9	1	ocACP_c.bpos:0.01, 3ooctACP_c.bneg:0.01	counted	ocACP_c.bneg.22
3ooctACP_c.bneg.10	1	3odecACP_c.bpos:0.01, 3ooctACP_c.bneg:0.01	bidirectional
3ooctACP_c.bneg.11	1	3hdecACP_c.bpos:0.01, 3ooctACP_c.bneg:0.01	bidirectional
3ooctACP_c.bneg.12	1	ogmeACP_c.bpos:0.01, 3ooctACP_c.bneg:0.01
3ooctACP_c.bneg.13	1	3ohexACP_c.bpos:0.01, 3ooctACP_c.bneg:0.01	bidirectional
3ooctACP_c.bneg.14	1	cdec3eACP_c.bpos:0.01, 3ooctACP_c.bneg:0.01	counted	cdec3eACP_c.bneg.19
3ooctACP_c.bneg.15	1	tdec2eACP_c.bpos:0.01, 3ooctACP_c.bneg:0.01	counted	tdec2eACP_c.bneg.18
3ooctACP_c.bneg.16	1	hgmeACP_c.bpos:0.01, 3ooctACP_c.bneg:0.01
3ooctACP_c.bneg.17	1	3hhexACP_c.bpos:0.01, 3ooctACP_c.bneg:0.01	bidirectional
3ooctACP_c.bneg.18	1	thex2eACP_c.bpos:0.01, 3ooctACP_c.bneg:0.01	counted	thex2eACP_c.bneg.4
3ooctACP_c.bneg.19	1	egmeACP_c.bpos:0.01, 3ooctACP_c.bneg:0.01
3ooctACP_c.bneg.20	1	dcaACP_c.bpos:0.01, 3ooctACP_c.bneg:0.01	counted	dcaACP_c.bneg.17
3ooctACP_c.bneg.21	1	hexACP_c.bpos:0.01, 3ooctACP_c.bneg:0.01	counted	hexACP_c.bneg.4
3ooctACP_c.bneg.22	1	gmeACP_c.bpos:0.01, 3ooctACP_c.bneg:0.01
3ooctACP_c.bneg.23	1	3ocddec5eACP_c.bpos:0.01, 3ooctACP_c.bneg:0.01	bidirectional
3ooctACP_c.bneg.24	1	3oddecACP_c.bpos:0.01, 3ooctACP_c.bneg:0.01	bidirectional
3ooctACP_c.bneg.25	1	3hcddec5eACP_c.bpos:0.01, 3ooctACP_c.bneg:0.01	bidirectional
3ooctACP_c.bneg.26	1	t3c5ddeceACP_c.bpos:0.01, 3ooctACP_c.bneg:0.01	counted	t3c5ddeceACP_c.bneg.17
3ooctACP_c.bneg.27	1	tddec2eACP_c.bpos:0.01, 3ooctACP_c.bneg:0.01	counted	tddec2eACP_c.bneg.16
3ooctACP_c.bneg.28	1	3hddecACP_c.bpos:0.01, 3ooctACP_c.bneg:0.01	bidirectional
3ooctACP_c.bneg.29	1	cddec5eACP_c.bpos:0.01, 3ooctACP_c.bneg:0.01	counted	cddec5eACP_c.bneg.16
3ooctACP_c.bneg.30	1	opmeACP_c.bpos:0.01, 3ooctACP_c.bneg:0.01
3ooctACP_c.bneg.31	1	ddcaACP_c.bpos:0.01, 3ooctACP_c.bneg:0.01	counted	ddcaACP_c.bneg.16
3ooctACP_c.bneg.32	1	hpmeACP_c.bpos:0.01, 3ooctACP_c.bneg:0.01
3ooctACP_c.bneg.33	1	epmeACP_c.bpos:0.01, 3ooctACP_c.bneg:0.01
3ooctACP_c.bneg.34	1	pimACP_c.bpos:0.01, 3ooctACP_c.bneg:0.01
3ooctACP_c.bneg.35	1	pmeACP_c.bpos:0.01, 3ooctACP_c.bneg:0.01
3ooctACP_c.bneg.36	1	3ocmrs7eACP_c.bpos:0.01, 3ooctACP_c.bneg:0.01	bidirectional
3ooctACP_c.bneg.37	1	3hcmrs7eACP_c.bpos:0.01, 3ooctACP_c.bneg:0.01	bidirectional
3ooctACP_c.bneg.38	1	t3c7mrseACP_c.bpos:0.01, 3ooctACP_c.bneg:0.01	counted	t3c7mrseACP_c.bneg.17
3ooctACP_c.bneg.39	1	3omrsACP_c.bpos:0.01, 3ooctACP_c.bneg:0.01	bidirectional
3ooctACP_c.bneg.40	1	tdeACP_c.bpos:0.01, 3ooctACP_c.bneg:0.01	counted	tdeACP_c.bneg.16
3ooctACP_c.bneg.41	1	3hmrsACP_c.bpos:0.01, 3ooctACP_c.bneg:0.01	bidirectional
3ooctACP_c.bneg.42	1	tmrs2eACP_c.bpos:0.01, 3ooctACP_c.bneg:0.01	counted	tmrs2eACP_c.bneg.17
3ooctACP_c.bneg.43	1	myrsACP_c.bpos:0.01, 3ooctACP_c.bneg:0.01	counted	myrsACP_c.bneg.17
3ooctACP_c.bneg.44	1	3ocpalm9eACP_c.bpos:0.01, 3ooctACP_c.bneg:0.01	bidirectional
3ooctACP_c.bneg.45	1	3hcpalm9eACP_c.bpos:0.01, 3ooctACP_c.bneg:0.01	bidirectional
3ooctACP_c.bneg.46	1	t3c9palmeACP_c.bpos:0.01, 3ooctACP_c.bneg:0.01	counted	t3c9palmeACP_c.bneg.16
3ooctACP_c.bneg.47	1	3opalmACP_c.bpos:0.01, 3ooctACP_c.bneg:0.01	counted	3opalmACP_c.bneg.16
3ooctACP_c.bneg.48	1	hdeACP_c.bpos:0.01, 3ooctACP_c.bneg:0.01	counted	hdeACP_c.bneg.16
3ooctACP_c.bneg.49	1	3hpalmACP_c.bpos:0.01, 3ooctACP_c.bneg:0.01	bidirectional
3ooctACP_c.bneg.50	1	tpalm2eACP_c.bpos:0.01, 3ooctACP_c.bneg:0.01	counted	tpalm2eACP_c.bneg.16
3ooctACP_c.bneg.51	1	3ooctACP_c.bneg:0.01, palmACP_c.bpos:0.01	counted	palmACP_c.bneg.17
3ooctACP_c.bneg.52	1	3ocvac11eACP_c.bpos:0.01, 3ooctACP_c.bneg:0.01	bidirectional
3ooctACP_c.bneg.53	1	3ooctdACP_c.bpos:0.01, 3ooctACP_c.bneg:0.01	counted	3ooctdACP_c.bneg.16
3ooctACP_c.bneg.54	1	t3c11vaceACP_c.bpos:0.01, 3ooctACP_c.bneg:0.01	counted	t3c11vaceACP_c.bneg.16
3ooctACP_c.bneg.55	1	3hcvac11eACP_c.bpos:0.01, 3ooctACP_c.bneg:0.01	bidirectional
3ooctACP_c.bneg.56	1	3hoctaACP_c.bpos:0.01, 3ooctACP_c.bneg:0.01	bidirectional
3ooctACP_c.bneg.57	1	octeACP_c.bpos:0.01, 3ooctACP_c.bneg:0.01	counted	octeACP_c.bneg.17
3ooctACP_c.bneg.58	1	toctd2eACP_c.bpos:0.01, 3ooctACP_c.bneg:0.01	counted	toctd2eACP_c.bneg.16
3ooctACP_c.bneg.59	1	ocdcaACP_c.bpos:0.01, 3ooctACP_c.bneg:0.01	counted	ocdcaACP_c.bneg.16
3ooctdACP_c.bpos.0	1	3hoctaACP_c.bneg:0.01, 3ooctdACP_c.bpos:0.01	counted	3ooctdACP_c.bneg.36
3ooctdACP_c.bpos.1	1	octeACP_c.bneg:0.01, 3ooctdACP_c.bpos:0.01	bidirectional
3ooctdACP_c.bpos.2	1	ocdcaACP_c.bneg:0.01, 3ooctdACP_c.bpos:0.01	bidirectional
3ooctdACP_c.bpos.3	1	3ooctdACP_c.bpos:0.01, 3hcvac11eACP_c.bneg:0.01	counted	3ooctdACP_c.bneg.58
3ooctdACP_c.bpos.4	1	t3c11vaceACP_c.bneg:0.01, 3ooctdACP_c.bpos:0.01	bidirectional
3ooctdACP_c.bpos.5	1	3ooctdACP_c.bpos:0.01, palmACP_c.bneg:0.01	bidirectional
3ooctdACP_c.bpos.6	1	toctd2eACP_c.bneg:0.01, 3ooctdACP_c.bpos:0.01	bidirectional
3ooctdACP_c.bpos.7	1	3ocvac11eACP_c.bneg:0.01, 3ooctdACP_c.bpos:0.01	counted	3ooctdACP_c.bneg.57
3ooctdACP_c.bpos.8	1	tpalm2eACP_c.bneg:0.01, 3ooctdACP_c.bpos:0.01	bidirectional
3ooctdACP_c.bpos.9	1	3hpalmACP_c.bneg:0.01, 3ooctdACP_c.bpos:0.01	counted	3ooctdACP_c.bneg.52
3ooctdACP_c.bpos.10	1	3ooctdACP_c.bpos:0.01, 3opalmACP_c.bneg:0.01	bidirectional
3ooctdACP_c.bpos.11	1	hdeACP_c.bneg:0.01, 3ooctdACP_c.bpos:0.01	bidirectional
3ooctdACP_c.bpos.12	1	t3c9palmeACP_c.bneg:0.01, 3ooctdACP_c.bpos:0.01	bidirectional
3ooctdACP_c.bpos.13	1	3hcpalm9eACP_c.bneg:0.01, 3ooctdACP_c.bpos:0.01	counted	3ooctdACP_c.bneg.54
3ooctdACP_c.bpos.14	1	3ocpalm9eACP_c.bneg:0.01, 3ooctdACP_c.bpos:0.01	counted	3ooctdACP_c.bneg.51
3ooctdACP_c.bpos.15	1	3ooctdACP_c.bpos:0.01, myrsACP_c.bneg:0.01	bidirectional
3ooctdACP_c.bpos.16	1	tmrs2eACP_c.bneg:0.01, 3ooctdACP_c.bpos:0.01	bidirectional
3ooctdACP_c.bpos.17	1	3ooctdACP_c.bpos:0.01, 3hmrsACP_c.bneg:0.01	counted	3ooctdACP_c.bneg.43
3ooctdACP_c.bpos.18	1	3ooctdACP_c.bpos:0.01, 3omrsACP_c.bneg:0.01	counted	3ooctdACP_c.bneg.39
3ooctdACP_c.bpos.19	1	tdeACP_c.bneg:0.01, 3ooctdACP_c.bpos:0.01	bidirectional
3ooctdACP_c.bpos.20	1	t3c7mrseACP_c.bneg:0.01, 3ooctdACP_c.bpos:0.01	bidirectional
3ooctdACP_c.bpos.21	1	3ooctdACP_c.bpos:0.01, 3hcmrs7eACP_c.bneg:0.01	counted	3ooctdACP_c.bneg.47
3ooctdACP_c.bpos.22	1	3ooctdACP_c.bpos:0.01, 3ocmrs7eACP_c.bneg:0.01	counted	3ooctdACP_c.bneg.45
3ooctdACP_c.bpos.23	1	ddcaACP_c.bneg:0.01, 3ooctdACP_c.bpos:0.01	bidirectional
3ooctdACP_c.bpos.24	1	tddec2eACP_c.bneg:0.01, 3ooctdACP_c.bpos:0.01	bidirectional
3ooctdACP_c.bpos.25	1	3hddecACP_c.bneg:0.01, 3ooctdACP_c.bpos:0.01	counted	3ooctdACP_c.bneg.31
3ooctdACP_c.bpos.26	1	3oddecACP_c.bneg:0.01, 3ooctdACP_c.bpos:0.01	counted	3ooctdACP_c.bneg.30
3ooctdACP_c.bpos.27	1	cddec5eACP_c.bneg:0.01, 3ooctdACP_c.bpos:0.01	bidirectional
3ooctdACP_c.bpos.28	1	t3c5ddeceACP_c.bneg:0.01, 3ooctdACP_c.bpos:0.01	bidirectional
3ooctdACP_c.bpos.29	1	3hcddec5eACP_c.bneg:0.01, 3ooctdACP_c.bpos:0.01	counted	3ooctdACP_c.bneg.35
3ooctdACP_c.bpos.30	1	3ocddec5eACP_c.bneg:0.01, 3ooctdACP_c.bpos:0.01	counted	3ooctdACP_c.bneg.33
3ooctdACP_c.bpos.31	1	dcaACP_c.bneg:0.01, 3ooctdACP_c.bpos:0.01	bidirectional
3ooctdACP_c.bpos.32	1	3ooctdACP_c.bpos:0.01, cdec3eACP_c.bneg:0.01	bidirectional
3ooctdACP_c.bpos.33	1	3ooctdACP_c.bpos:0.01, 3hdecACP_c.bneg:0.01	counted	3ooctdACP_c.bneg.24
3ooctdACP_c.bpos.34	1	tdec2eACP_c.bneg:0.01, 3ooctdACP_c.bpos:0.01	bidirectional
3ooctdACP_c.bpos.35	1	3odecACP_c.bneg:0.01, 3ooctdACP_c.bpos:0.01	counted	3ooctdACP_c.bneg.23
3ooctdACP_c.bpos.36	1	ocACP_c.bneg:0.01, 3ooctdACP_c.bpos:0.01	bidirectional
3ooctdACP_c.bpos.37	1	toct2eACP_c.bneg:0.01, 3ooctdACP_c.bpos:0.01	bidirectional
3ooctdACP_c.bpos.38	1	3hoctACP_c.bneg:0.01, 3ooctdACP_c.bpos:0.01	counted	3ooctdACP_c.bneg.21
3ooctdACP_c.bpos.39	1	3ooctdACP_c.bpos:0.01, 3ooctACP_c.bneg:0.01	counted	3ooctdACP_c.bneg.16
3ooctdACP_c.bpos.40	1	hexACP_c.bneg:0.01, 3ooctdACP_c.bpos:0.01	bidirectional
3ooctdACP_c.bpos.41	1	thex2eACP_c.bneg:0.01, 3ooctdACP_c.bpos:0.01	bidirectional
3ooctdACP_c.bpos.42	1	3hhexACP_c.bneg:0.01, 3ooctdACP_c.bpos:0.01	counted	3ooctdACP_c.bneg.8
3ooctdACP_c.bpos.43	1	3ohexACP_c.bneg:0.01, 3ooctdACP_c.bpos:0.01	counted	3ooctdACP_c.bneg.7
3ooctdACP_c.bpos.44	1	butACP_c.bneg:0.01, 3ooctdACP_c.bpos:0.01	bidirectional
3ooctdACP_c.bpos.45	1	3ooctdACP_c.bpos:0.01, but2eACP_c.bneg:0.01	bidirectional
3ooctdACP_c.bpos.46	1	3ooctdACP_c.bpos:0.01, 3haACP_c.bneg:0.01	counted	3ooctdACP_c.bneg.5
3ooctdACP_c.bpos.47	1	3ooctdACP_c.bpos:0.01, malACP_c.bneg:0.01	bidirectional
3ooctdACP_c.bpos.48	1	actACP_c.bneg:0.01, 3ooctdACP_c.bpos:0.01	bidirectional
3ooctdACP_c.bpos.49	1	acACP_c.bneg:0.01, 3ooctdACP_c.bpos:0.01	bidirectional
3ooctdACP_c.bpos.50	1	3ooctdACP_c.bpos:0.01, ACP_c.bneg:0.01	bidirectional
3ooctdACP_c.bpos.51	1	apoACP_c.bneg:0.01, 3ooctdACP_c.bpos:0.01
3ooctdACP_c.bpos.52	1	pimACP_c.bneg:0.01, 8aonn_c.bpos:0.01, 3ooctdACP_c.bpos:0.01
3ooctdACP_c.bpos.53	1	pmeACP_c.bneg:0.01, 8aonn_c.bpos:0.01, 3ooctdACP_c.bpos:0.01
3ooctdACP_c.bpos.54	1	hgmeACP_c.bneg:0.01, 8aonn_c.bpos:0.01, 3ooctdACP_c.bpos:0.01
3ooctdACP_c.bpos.55	1	pmeACP_c.bneg:0.01, dann_c.bpos:0.01, 3ooctdACP_c.bpos:0.01
3ooctdACP_c.bpos.56	1	hgmeACP_c.bneg:0.01, dann_c.bpos:0.01, 3ooctdACP_c.bpos:0.01
3ooctdACP_c.bpos.57	1	pimACP_c.bneg:0.01, dann_c.bpos:0.01, 3ooctdACP_c.bpos:0.01
3ooctdACP_c.bpos.58	1	dann_c.bpos:0.01, opmeACP_c.bneg:0.01, 3ooctdACP_c.bpos:0.01
3ooctdACP_c.bpos.59	1	8aonn_c.bpos:0.01, opmeACP_c.bneg:0.01, 3ooctdACP_c.bpos:0.01
3ooctdACP_c.bpos.60	1	pimACP_c.bneg:0.01, 3ooctdACP_c.bpos:0.01, dtbt_c.bpos:0.01
3ooctdACP_c.bpos.61	1	opmeACP_c.bneg:0.01, 3ooctdACP_c.bpos:0.01, dtbt_c.bpos:0.01
3ooctdACP_c.bpos.62	1	pmeACP_c.bneg:0.01, 3ooctdACP_c.bpos:0.01, dtbt_c.bpos:0.01
3ooctdACP_c.bpos.63	1	opmeACP_c.bneg:0.01, btn_c.bpos:0.01, 3ooctdACP_c.bpos:0.01
3ooctdACP_c.bpos.64	1	epmeACP_c.bneg:0.01, btn_c.bpos:0.01, 3ooctdACP_c.bpos:0.01
3ooctdACP_c.bpos.65	1	egmeACP_c.bneg:0.01, btn_c.bpos:0.01, 3ooctdACP_c.bpos:0.01
3ooctdACP_c.bpos.66	1	8aonn_c.bpos:0.01, epmeACP_c.bneg:0.01, 3ooctdACP_c.bpos:0.01
3ooctdACP_c.bpos.67	1	egmeACP_c.bneg:0.01, 8aonn_c.bpos:0.01, 3ooctdACP_c.bpos:0.01
3ooctdACP_c.bpos.68	1	hgmeACP_c.bneg:0.01, 3ooctdACP_c.bpos:0.01, dtbt_c.bpos:0.01
3ooctdACP_c.bpos.69	1	hpmeACP_c.bneg:0.01, 8aonn_c.bpos:0.01, 3ooctdACP_c.bpos:0.01
3ooctdACP_c.bpos.70	1	ogmeACP_c.bneg:0.01, 8aonn_c.bpos:0.01, 3ooctdACP_c.bpos:0.01
3ooctdACP_c.bpos.71	1	gmeACP_c.bneg:0.01, 8aonn_c.bpos:0.01, 3ooctdACP_c.bpos:0.01
3ooctdACP_c.bpos.72	1	hpmeACP_c.bneg:0.01, btn_c.bpos:0.01, 3ooctdACP_c.bpos:0.01
3ooctdACP_c.bpos.73	1	epmeACP_c.bneg:0.01, 3ooctdACP_c.bpos:0.01, dtbt_c.bpos:0.01
3ooctdACP_c.bpos.74	1	egmeACP_c.bneg:0.01, 3ooctdACP_c.bpos:0.01, dtbt_c.bpos:0.01
3ooctdACP_c.bpos.75	1	pimACP_c.bneg:0.01, btn_c.bpos:0.01, 3ooctdACP_c.bpos:0.01
3ooctdACP_c.bpos.76	1	pmeACP_c.bneg:0.01, btn_c.bpos:0.01, 3ooctdACP_c.bpos:0.01
3ooctdACP_c.bpos.77	1	ogmeACP_c.bneg:0.01, dann_c.bpos:0.01, 3ooctdACP_c.bpos:0.01
3ooctdACP_c.bpos.78	1	gmeACP_c.bneg:0.01, dann_c.bpos:0.01, 3ooctdACP_c.bpos:0.01
3ooctdACP_c.bpos.79	1	dann_c.bpos:0.01, epmeACP_c.bneg:0.01, 3ooctdACP_c.bpos:0.01
3ooctdACP_c.bpos.80	1	egmeACP_c.bneg:0.01, dann_c.bpos:0.01, 3ooctdACP_c.bpos:0.01
3ooctdACP_c.bpos.81	1	hpmeACP_c.bneg:0.01, dann_c.bpos:0.01, 3ooctdACP_c.bpos:0.01
3ooctdACP_c.bpos.82	1	hgmeACP_c.bneg:0.01, btn_c.bpos:0.01, 3ooctdACP_c.bpos:0.01
3ooctdACP_c.bpos.83	1	ogmeACP_c.bneg:0.01, 3ooctdACP_c.bpos:0.01, dtbt_c.bpos:0.01
3ooctdACP_c.bpos.84	1	gmeACP_c.bneg:0.01, 3ooctdACP_c.bpos:0.01, dtbt_c.bpos:0.01
3ooctdACP_c.bpos.85	1	gmeACP_c.bneg:0.01, btn_c.bpos:0.01, 3ooctdACP_c.bpos:0.01
3ooctdACP_c.bpos.86	1	ogmeACP_c.bneg:0.01, btn_c.bpos:0.01, 3ooctdACP_c.bpos:0.01
3ooctdACP_c.bpos.87	1	hpmeACP_c.bneg:0.01, 3ooctdACP_c.bpos:0.01, dtbt_c.bpos:0.01
3ooctdACP_c.bneg.0	1	3ooctdACP_c.bneg:0.01, ACP_c.bpos:0.01	counted	ACP_c.bneg.55
3ooctdACP_c.bneg.1	1	acACP_c.bpos:0.01, 3ooctdACP_c.bneg:0.01	counted	acACP_c.bneg.53
3ooctdACP_c.bneg.2	1	3ooctdACP_c.bneg:0.01, malACP_c.bpos:0.01	counted	malACP_c.bneg.57
3ooctdACP_c.bneg.3	1	actACP_c.bpos:0.01, 3ooctdACP_c.bneg:0.01	counted	actACP_c.bneg.55
3ooctdACP_c.bneg.4	1	3ooctdACP_c.bneg:0.01, but2eACP_c.bpos:0.01	counted	but2eACP_c.bneg.55
3ooctdACP_c.bneg.5	1	3ooctdACP_c.bneg:0.01, 3haACP_c.bpos:0.01	bidirectional
3ooctdACP_c.bneg.6	1	butACP_c.bpos:0.01, 3ooctdACP_c.bneg:0.01	counted	butACP_c.bneg.54
3ooctdACP_c.bneg.7	1	3ohexACP_c.bpos:0.01, 3ooctdACP_c.bneg:0.01	bidirectional
3ooctdACP_c.bneg.8	1	3hhexACP_c.bpos:0.01, 3ooctdACP_c.bneg:0.01	bidirectional
3ooctdACP_c.bneg.9	1	ogmeACP_c.bpos:0.01, 3ooctdACP_c.bneg:0.01
3ooctdACP_c.bneg.10	1	thex2eACP_c.bpos:0.01, 3ooctdACP_c.bneg:0.01	counted	thex2eACP_c.bneg.55
3ooctdACP_c.bneg.11	1	hgmeACP_c.bpos:0.01, 3ooctdACP_c.bneg:0.01
3ooctdACP_c.bneg.12	1	egmeACP_c.bpos:0.01, 3ooctdACP_c.bneg:0.01
3ooctdACP_c.bneg.13	1	gmeACP_c.bpos:0.01, 3ooctdACP_c.bneg:0.01
3ooctdACP_c.bneg.14	1	hexACP_c.bpos:0.01, 3ooctdACP_c.bneg:0.01	counted	hexACP_c.bneg.55
3ooctdACP_c.bneg.15	1	ocACP_c.bpos:0.01, 3ooctdACP_c.bneg:0.01	counted	ocACP_c.bneg.55
3ooctdACP_c.bneg.16	1	3ooctdACP_c.bneg:0.01, 3ooctACP_c.bpos:0.01	bidirectional
3ooctdACP_c.bneg.17	1	opmeACP_c.bpos:0.01, 3ooctdACP_c.bneg:0.01
3ooctdACP_c.bneg.18	1	hpmeACP_c.bpos:0.01, 3ooctdACP_c.bneg:0.01
3ooctdACP_c.bneg.19	1	dcaACP_c.bpos:0.01, 3ooctdACP_c.bneg:0.01	counted	dcaACP_c.bneg.52
3ooctdACP_c.bneg.20	1	toct2eACP_c.bpos:0.01, 3ooctdACP_c.bneg:0.01	counted	toct2eACP_c.bneg.55
3ooctdACP_c.bneg.21	1	3hoctACP_c.bpos:0.01, 3ooctdACP_c.bneg:0.01	bidirectional
3ooctdACP_c.bneg.22	1	epmeACP_c.bpos:0.01, 3ooctdACP_c.bneg:0.01
3ooctdACP_c.bneg.23	1	3odecACP_c.bpos:0.01, 3ooctdACP_c.bneg:0.01	bidirectional
3ooctdACP_c.bneg.24	1	3ooctdACP_c.bneg:0.01, 3hdecACP_c.bpos:0.01	bidirectional
3ooctdACP_c.bneg.25	1	pmeACP_c.bpos:0.01, 3ooctdACP_c.bneg:0.01
3ooctdACP_c.bneg.26	1	pimACP_c.bpos:0.01, 3ooctdACP_c.bneg:0.01
3ooctdACP_c.bneg.27	1	3ooctdACP_c.bneg:0.01, cdec3eACP_c.bpos:0.01	counted	cdec3eACP_c.bneg.55
3ooctdACP_c.bneg.28	1	tdec2eACP_c.bpos:0.01, 3ooctdACP_c.bneg:0.01	counted	tdec2eACP_c.bneg.53
3ooctdACP_c.bneg.29	1	ddcaACP_c.bpos:0.01, 3ooctdACP_c.bneg:0.01	counted	ddcaACP_c.bneg.52
3ooctdACP_c.bneg.30	1	3oddecACP_c.bpos:0.01, 3ooctdACP_c.bneg:0.01	bidirectional
3ooctdACP_c.bneg.31	1	3hddecACP_c.bpos:0.01, 3ooctdACP_c.bneg:0.01	bidirectional
3ooctdACP_c.bneg.32	1	tddec2eACP_c.bpos:0.01, 3ooctdACP_c.bneg:0.01	counted	tddec2eACP_c.bneg.52
3ooctdACP_c.bneg.33	1	3ocddec5eACP_c.bpos:0.01, 3ooctdACP_c.bneg:0.01	bidirectional
3ooctdACP_c.bneg.34	1	t3c5ddeceACP_c.bpos:0.01, 3ooctdACP_c.bneg:0.01	counted	t3c5ddeceACP_c.bneg.56
3ooctdACP_c.bneg.35	1	3hcddec5eACP_c.bpos:0.01, 3ooctdACP_c.bneg:0.01	bidirectional
3ooctdACP_c.bneg.36	1	3hoctaACP_c.bpos:0.01, 3ooctdACP_c.bneg:0.01	bidirectional
3ooctdACP_c.bneg.37	1	cddec5eACP_c.bpos:0.01, 3ooctdACP_c.bneg:0.01	counted	cddec5eACP_c.bneg.56
3ooctdACP_c.bneg.38	1	3ooctdACP_c.bneg:0.01, myrsACP_c.bpos:0.01	counted	myrsACP_c.bneg.52
3ooctdACP_c.bneg.39	1	3ooctdACP_c.bneg:0.01, 3omrsACP_c.bpos:0.01	bidirectional
3ooctdACP_c.bneg.40	1	toctd2eACP_c.bpos:0.01, 3ooctdACP_c.bneg:0.01	counted	toctd2eACP_c.bneg.54
3ooctdACP_c.bneg.41	1	tdeACP_c.bpos:0.01, 3ooctdACP_c.bneg:0.01	counted	tdeACP_c.bneg.56
3ooctdACP_c.bneg.42	1	tmrs2eACP_c.bpos:0.01, 3ooctdACP_c.bneg:0.01	counted	tmrs2eACP_c.bneg.52
3ooctdACP_c.bneg.43	1	3ooctdACP_c.bneg:0.01, 3hmrsACP_c.bpos:0.01	bidirectional
3ooctdACP_c.bneg.44	1	3ooctdACP_c.bneg:0.01, palmACP_c.bpos:0.01	counted	palmACP_c.bneg.48
3ooctdACP_c.bneg.45	1	3ooctdACP_c.bneg:0.01, 3ocmrs7eACP_c.bpos:0.01	bidirectional
3ooctdACP_c.bneg.46	1	3ooctdACP_c.bneg:0.01, 3opalmACP_c.bpos:0.01	counted	3opalmACP_c.bneg.46
3ooctdACP_c.bneg.47	1	3ooctdACP_c.bneg:0.01, 3hcmrs7eACP_c.bpos:0.01	bidirectional
3ooctdACP_c.bneg.48	1	t3c7mrseACP_c.bpos:0.01, 3ooctdACP_c.bneg:0.01	counted	t3c7mrseACP_c.bneg.56
3ooctdACP_c.bneg.49	1	ocdcaACP_c.bpos:0.01, 3ooctdACP_c.bneg:0.01	counted	ocdcaACP_c.bneg.53
3ooctdACP_c.bneg.50	1	hdeACP_c.bpos:0.01, 3ooctdACP_c.bneg:0.01	counted	hdeACP_c.bneg.57
3ooctdACP_c.bneg.51	1	3ocpalm9eACP_c.bpos:0.01, 3ooctdACP_c.bneg:0.01	bidirectional
3ooctdACP_c.bneg.52	1	3hpalmACP_c.bpos:0.01, 3ooctdACP_c.bneg:0.01	bidirectional
3ooctdACP_c.bneg.53	1	tpalm2eACP_c.bpos:0.01, 3ooctdACP_c.bneg:0.01	counted	tpalm2eACP_c.bneg.48
3ooctdACP_c.bneg.54	1	3hcpalm9eACP_c.bpos:0.01, 3ooctdACP_c.bneg:0.01	bidirectional
3ooctdACP_c.bneg.55	1	t3c9palmeACP_c.bpos:0.01, 3ooctdACP_c.bneg:0.01	counted	t3c9palmeACP_c.bneg.56
3ooctdACP_c.bneg.56	1	octeACP_c.bpos:0.01, 3ooctdACP_c.bneg:0.01	counted	octeACP_c.bneg.53
3ooctdACP_c.bneg.57	1	3ocvac11eACP_c.bpos:0.01, 3ooctdACP_c.bneg:0.01	bidirectional
3ooctdACP_c.bneg.58	1	3ooctdACP_c.bneg:0.01, 3hcvac11eACP_c.bpos:0.01	bidirectional
3ooctdACP_c.bneg.59	1	t3c11vaceACP_c.bpos:0.01, 3ooctdACP_c.bneg:0.01	counted	t3c11vaceACP_c.bneg.54
3opalmACP_c.bpos.0	1	octeACP_c.bneg:0.01, 3opalmACP_c.bpos:0.01	bidirectional
3opalmACP_c.bpos.1	1	ocdcaACP_c.bneg:0.01, 3opalmACP_c.bpos:0.01	bidirectional
3opalmACP_c.bpos.2	1	3opalmACP_c.bpos:0.01, 3hcvac11eACP_c.bneg:0.01	counted	3opalmACP_c.bneg.58
3opalmACP_c.bpos.3	1	t3c11vaceACP_c.bneg:0.01, 3opalmACP_c.bpos:0.01	bidirectional
3opalmACP_c.bpos.4	1	3hpalmACP_c.bneg:0.01, 3opalmACP_c.bpos:0.01	counted	3opalmACP_c.bneg.34
3opalmACP_c.bpos.5	1	toctd2eACP_c.bneg:0.01, 3opalmACP_c.bpos:0.01	bidirectional
3opalmACP_c.bpos.6	1	3hoctaACP_c.bneg:0.01, 3opalmACP_c.bpos:0.01	counted	3opalmACP_c.bneg.52
3opalmACP_c.bpos.7	1	3ocvac11eACP_c.bneg:0.01, 3opalmACP_c.bpos:0.01	counted	3opalmACP_c.bneg.57
3opalmACP_c.bpos.8	1	3ooctdACP_c.bneg:0.01, 3opalmACP_c.bpos:0.01	counted	3opalmACP_c.bneg.46
3opalmACP_c.bpos.9	1	hdeACP_c.bneg:0.01, 3opalmACP_c.bpos:0.01	bidirectional
3opalmACP_c.bpos.10	1	3opalmACP_c.bpos:0.01, palmACP_c.bneg:0.01	bidirectional
3opalmACP_c.bpos.11	1	t3c9palmeACP_c.bneg:0.01, 3opalmACP_c.bpos:0.01	bidirectional
3opalmACP_c.bpos.12	1	3hcpalm9eACP_c.bneg:0.01, 3opalmACP_c.bpos:0.01	counted	3opalmACP_c.bneg.54
3opalmACP_c.bpos.13	1	3opalmACP_c.bpos:0.01, myrsACP_c.bneg:0.01	bidirectional
3opalmACP_c.bpos.14	1	tpalm2eACP_c.bneg:0.01, 3opalmACP_c.bpos:0.01	bidirectional
3opalmACP_c.bpos.15	1	tmrs2eACP_c.bneg:0.01, 3opalmACP_c.bpos:0.01	bidirectional
3opalmACP_c.bpos.16	1	3opalmACP_c.bpos:0.01, 3hmrsACP_c.bneg:0.01	counted	3opalmACP_c.bneg.43
3opalmACP_c.bpos.17	1	3ocpalm9eACP_c.bneg:0.01, 3opalmACP_c.bpos:0.01	counted	3opalmACP_c.bneg.50
3opalmACP_c.bpos.18	1	3opalmACP_c.bpos:0.01, 3omrsACP_c.bneg:0.01	counted	3opalmACP_c.bneg.40
3opalmACP_c.bpos.19	1	ddcaACP_c.bneg:0.01, 3opalmACP_c.bpos:0.01	bidirectional
3opalmACP_c.bpos.20	1	tdeACP_c.bneg:0.01, 3opalmACP_c.bpos:0.01	bidirectional
3opalmACP_c.bpos.21	1	t3c7mrseACP_c.bneg:0.01, 3opalmACP_c.bpos:0.01	bidirectional
3opalmACP_c.bpos.22	1	3hcmrs7eACP_c.bneg:0.01, 3opalmACP_c.bpos:0.01	counted	3opalmACP_c.bneg.48
3opalmACP_c.bpos.23	1	3opalmACP_c.bpos:0.01, 3ocmrs7eACP_c.bneg:0.01	counted	3opalmACP_c.bneg.45
3opalmACP_c.bpos.24	1	tddec2eACP_c.bneg:0.01, 3opalmACP_c.bpos:0.01	bidirectional
3opalmACP_c.bpos.25	1	3hddecACP_c.bneg:0.01, 3opalmACP_c.bpos:0.01	counted	3opalmACP_c.bneg.31
3opalmACP_c.bpos.26	1	3oddecACP_c.bneg:0.01, 3opalmACP_c.bpos:0.01	counted	3opalmACP_c.bneg.30
3opalmACP_c.bpos.27	1	cddec5eACP_c.bneg:0.01, 3opalmACP_c.bpos:0.01	bidirectional
3opalmACP_c.bpos.28	1	t3c5ddeceACP_c.bneg:0.01, 3opalmACP_c.bpos:0.01	bidirectional
3opalmACP_c.bpos.29	1	3hcddec5eACP_c.bneg:0.01, 3opalmACP_c.bpos:0.01	counted	3opalmACP_c.bneg.37
3opalmACP_c.bpos.30	1	3ocddec5eACP_c.bneg:0.01, 3opalmACP_c.bpos:0.01	counted	3opalmACP_c.bneg.33
3opalmACP_c.bpos.31	1	dcaACP_c.bneg:0.01, 3opalmACP_c.bpos:0.01	bidirectional
3opalmACP_c.bpos.32	1	cdec3eACP_c.bneg:0.01, 3opalmACP_c.bpos:0.01	bidirectional
3opalmACP_c.bpos.33	1	tdec2eACP_c.bneg:0.01, 3opalmACP_c.bpos:0.01	bidirectional
3opalmACP_c.bpos.34	1	3hdecACP_c.bneg:0.01, 3opalmACP_c.bpos:0.01	counted	3opalmACP_c.bneg.23
3opalmACP_c.bpos.35	1	3odecACP_c.bneg:0.01, 3opalmACP_c.bpos:0.01	counted	3opalmACP_c.bneg.21
3opalmACP_c.bpos.36	1	ocACP_c.bneg:0.01, 3opalmACP_c.bpos:0.01	bidirectional
3opalmACP_c.bpos.37	1	toct2eACP_c.bneg:0.01, 3opalmACP_c.bpos:0.01	bidirectional
3opalmACP_c.bpos.38	1	3hoctACP_c.bneg:0.01, 3opalmACP_c.bpos:0.01	counted	3opalmACP_c.bneg.17
3opalmACP_c.bpos.39	1	3opalmACP_c.bpos:0.01, 3ooctACP_c.bneg:0.01	counted	3opalmACP_c.bneg.16
3opalmACP_c.bpos.40	1	hexACP_c.bneg:0.01, 3opalmACP_c.bpos:0.01	bidirectional
3opalmACP_c.bpos.41	1	thex2eACP_c.bneg:0.01, 3opalmACP_c.bpos:0.01	bidirectional
3opalmACP_c.bpos.42	1	3hhexACP_c.bneg:0.01, 3opalmACP_c.bpos:0.01	counted	3opalmACP_c.bneg.9
3opalmACP_c.bpos.43	1	3ohexACP_c.bneg:0.01, 3opalmACP_c.bpos:0.01	counted	3opalmACP_c.bneg.7
3opalmACP_c.bpos.44	1	butACP_c.bneg:0.01, 3opalmACP_c.bpos:0.01	bidirectional
3opalmACP_c.bpos.45	1	3opalmACP_c.bpos:0.01, but2eACP_c.bneg:0.01	bidirectional
3opalmACP_c.bpos.46	1	3opalmACP_c.bpos:0.01, 3haACP_c.bneg:0.01	counted	3opalmACP_c.bneg.5
3opalmACP_c.bpos.47	1	actACP_c.bneg:0.01, 3opalmACP_c.bpos:0.01	bidirectional
3opalmACP_c.bpos.48	1	3opalmACP_c.bpos:0.01, malACP_c.bneg:0.01	bidirectional
3opalmACP_c.bpos.49	1	acACP_c.bneg:0.01, 3opalmACP_c.bpos:0.01	bidirectional
3opalmACP_c.bpos.50	1	3opalmACP_c.bpos:0.01, ACP_c.bneg:0.01	bidirectional
3opalmACP_c.bpos.51	1	apoACP_c.bneg:0.01, 3opalmACP_c.bpos:0.01
3opalmACP_c.bpos.52	1	pimACP_c.bneg:0.01, 8aonn_c.bpos:0.01, 3opalmACP_c.bpos:0.01
3opalmACP_c.bpos.53	1	pmeACP_c.bneg:0.01, 8aonn_c.bpos:0.01, 3opalmACP_c.bpos:0.01
3opalmACP_c.bpos.54	1	hgmeACP_c.bneg:0.01, 8aonn_c.bpos:0.01, 3opalmACP_c.bpos:0.01
3opalmACP_c.bpos.55	1	pimACP_c.bneg:0.01, dann_c.bpos:0.01, 3opalmACP_c.bpos:0.01
3opalmACP_c.bpos.56	1	pmeACP_c.bneg:0.01, dann_c.bpos:0.01, 3opalmACP_c.bpos:0.01
3opalmACP_c.bpos.57	1	hgmeACP_c.bneg:0.01, dann_c.bpos:0.01, 3opalmACP_c.bpos:0.01
3opalmACP_c.bpos.58	1	dann_c.bpos:0.01, opmeACP_c.bneg:0.01, 3opalmACP_c.bpos:0.01
3opalmACP_c.bpos.59	1	8aonn_c.bpos:0.01, opmeACP_c.bneg:0.01, 3opalmACP_c.bpos:0.01
3opalmACP_c.bpos.60	1	pmeACP_c.bneg:0.01, 3opalmACP_c.bpos:0.01, dtbt_c.bpos:0.01
3opalmACP_c.bpos.61	1	opmeACP_c.bneg:0.01, 3opalmACP_c.bpos:0.01, dtbt_c.bpos:0.01
3opalmACP_c.bpos.62	1	opmeACP_c.bneg:0.01, btn_c.bpos:0.01, 3opalmACP_c.bpos:0.01
3opalmACP_c.bpos.63	1	8aonn_c.bpos:0.01, epmeACP_c.bneg:0.01, 3opalmACP_c.bpos:0.01
3opalmACP_c.bpos.64	1	pimACP_c.bneg:0.01, 3opalmACP_c.bpos:0.01, dtbt_c.bpos:0.01
3opalmACP_c.bpos.65	1	pimACP_c.bneg:0.01, btn_c.bpos:0.01, 3opalmACP_c.bpos:0.01
3opalmACP_c.bpos.66	1	gmeACP_c.bneg:0.01, 8aonn_c.bpos:0.01, 3opalmACP_c.bpos:0.01
3opalmACP_c.bpos.67	1	ogmeACP_c.bneg:0.01, 8aonn_c.bpos:0.01, 3opalmACP_c.bpos:0.01
3opalmACP_c.bpos.68	1	hpmeACP_c.bneg:0.01, 8aonn_c.bpos:0.01, 3opalmACP_c.bpos:0.01
3opalmACP_c.bpos.69	1	hgmeACP_c.bneg:0.01, 3opalmACP_c.bpos:0.01, dtbt_c.bpos:0.01
3opalmACP_c.bpos.70	1	epmeACP_c.bneg:0.01, 3opalmACP_c.bpos:0.01, dtbt_c.bpos:0.01
3opalmACP_c.bpos.71	1	pmeACP_c.bneg:0.01, btn_c.bpos:0.01, 3opalmACP_c.bpos:0.01
3opalmACP_c.bpos.72	1	dann_c.bpos:0.01, epmeACP_c.bneg:0.01, 3opalmACP_c.bpos:0.01
3opalmACP_c.bpos.73	1	egmeACP_c.bneg:0.01, dann_c.bpos:0.01, 3opalmACP_c.bpos:0.01
3opalmACP_c.bpos.74	1	hgmeACP_c.bneg:0.01, btn_c.bpos:0.01, 3opalmACP_c.bpos:0.01
3opalmACP_c.bpos.75	1	gmeACP_c.bneg:0.01, dann_c.bpos:0.01, 3opalmACP_c.bpos:0.01
3opalmACP_c.bpos.76	1	hpmeACP_c.bneg:0.01, dann_c.bpos:0.01, 3opalmACP_c.bpos:0.01
3opalmACP_c.bpos.77	1	ogmeACP_c.bneg:0.01, dann_c.bpos:0.01, 3opalmACP_c.bpos:0.01
3opalmACP_c.bpos.78	1	epmeACP_c.bneg:0.01, btn_c.bpos:0.01, 3opalmACP_c.bpos:0.01
3opalmACP_c.bpos.79	1	gmeACP_c.bneg:0.01, 3opalmACP_c.bpos:0.01, dtbt_c.bpos:0.01
3opalmACP_c.bpos.80	1	egmeACP_c.bneg:0.01, 8aonn_c.bpos:0.01, 3opalmACP_c.bpos:0.01
3opalmACP_c.bpos.81	1	egmeACP_c.bneg:0.01, btn_c.bpos:0.01, 3opalmACP_c.bpos:0.01
3opalmACP_c.bpos.82	1	hpmeACP_c.bneg:0.01, 3opalmACP_c.bpos:0.01, dtbt_c.bpos:0.01
3opalmACP_c.bpos.83	1	gmeACP_c.bneg:0.01, btn_c.bpos:0.01, 3opalmACP_c.bpos:0.01
3opalmACP_c.bpos.84	1	ogmeACP_c.bneg:0.01, 3opalmACP_c.bpos:0.01, dtbt_c.bpos:0.01
3opalmACP_c.bpos.85	1	hpmeACP_c.bneg:0.01, btn_c.bpos:0.01, 3opalmACP_c.bpos:0.01
3opalmACP_c.bpos.86	1	ogmeACP_c.bneg:0.01, btn_c.bpos:0.01, 3opalmACP_c.bpos:0.01
3opalmACP_c.bpos.87	1	egmeACP_c.bneg:0.01, 3opalmACP_c.bpos:0.01, dtbt_c.bpos:0.01
3opalmACP_c.bneg.0	1	3opalmACP_c.bneg:0.01, ACP_c.bpos:0.01	counted	ACP_c.bneg.46
3opalmACP_c.bneg.1	1	acACP_c.bpos:0.01, 3opalmACP_c.bneg:0.01	counted	acACP_c.bneg.45
3opalmACP_c.bneg.2	1	3opalmACP_c.bneg:0.01, malACP_c.bpos:0.01	counted	malACP_c.bneg.51
3opalmACP_c.bneg.3	1	actACP_c.bpos:0.01, 3opalmACP_c.bneg:0.01	counted	actACP_c.bneg.47
3opalmACP_c.bneg.4	1	3opalmACP_c.bneg:0.01, but2eACP_c.bpos:0.01	counted	but2eACP_c.bneg.46
3opalmACP_c.bneg.5	1	3opalmACP_c.bneg:0.01, 3haACP_c.bpos:0.01	bidirectional
3opalmACP_c.bneg.6	1	butACP_c.bpos:0.01, 3opalmACP_c.bneg:0.01	counted	butACP_c.bneg.47
3opalmACP_c.bneg.7	1	3ohexACP_c.bpos:0.01, 3opalmACP_c.bneg:0.01	bidirectional
3opalmACP_c.bneg.8	1	ogmeACP_c.bpos:0.01, 3opalmACP_c.bneg:0.01
3opalmACP_c.bneg.9	1	3hhexACP_c.bpos:0.01, 3opalmACP_c.bneg:0.01	bidirectional
3opalmACP_c.bneg.10	1	thex2eACP_c.bpos:0.01, 3opalmACP_c.bneg:0.01	counted	thex2eACP_c.bneg.47
3opalmACP_c.bneg.11	1	hgmeACP_c.bpos:0.01, 3opalmACP_c.bneg:0.01
3opalmACP_c.bneg.12	1	hexACP_c.bpos:0.01, 3opalmACP_c.bneg:0.01	counted	hexACP_c.bneg.45
3opalmACP_c.bneg.13	1	egmeACP_c.bpos:0.01, 3opalmACP_c.bneg:0.01
3opalmACP_c.bneg.14	1	ocACP_c.bpos:0.01, 3opalmACP_c.bneg:0.01	counted	ocACP_c.bneg.47
3opalmACP_c.bneg.15	1	gmeACP_c.bpos:0.01, 3opalmACP_c.bneg:0.01
3opalmACP_c.bneg.16	1	3opalmACP_c.bneg:0.01, 3ooctACP_c.bpos:0.01	bidirectional
3opalmACP_c.bneg.17	1	3hoctACP_c.bpos:0.01, 3opalmACP_c.bneg:0.01	bidirectional
3opalmACP_c.bneg.18	1	dcaACP_c.bpos:0.01, 3opalmACP_c.bneg:0.01	counted	dcaACP_c.bneg.41
3opalmACP_c.bneg.19	1	opmeACP_c.bpos:0.01, 3opalmACP_c.bneg:0.01
3opalmACP_c.bneg.20	1	toct2eACP_c.bpos:0.01, 3opalmACP_c.bneg:0.01	counted	toct2eACP_c.bneg.47
3opalmACP_c.bneg.21	1	3odecACP_c.bpos:0.01, 3opalmACP_c.bneg:0.01	bidirectional
3opalmACP_c.bneg.22	1	hpmeACP_c.bpos:0.01, 3opalmACP_c.bneg:0.01
3opalmACP_c.bneg.23	1	3hdecACP_c.bpos:0.01, 3opalmACP_c.bneg:0.01	bidirectional
3opalmACP_c.bneg.24	1	epmeACP_c.bpos:0.01, 3opalmACP_c.bneg:0.01
3opalmACP_c.bneg.25	1	tdec2eACP_c.bpos:0.01, 3opalmACP_c.bneg:0.01	counted	tdec2eACP_c.bneg.47
3opalmACP_c.bneg.26	1	pimACP_c.bpos:0.01, 3opalmACP_c.bneg:0.01
3opalmACP_c.bneg.27	1	cdec3eACP_c.bpos:0.01, 3opalmACP_c.bneg:0.01	counted	cdec3eACP_c.bneg.47
3opalmACP_c.bneg.28	1	pmeACP_c.bpos:0.01, 3opalmACP_c.bneg:0.01
3opalmACP_c.bneg.29	1	ddcaACP_c.bpos:0.01, 3opalmACP_c.bneg:0.01	counted	ddcaACP_c.bneg.41
3opalmACP_c.bneg.30	1	3oddecACP_c.bpos:0.01, 3opalmACP_c.bneg:0.01	bidirectional
3opalmACP_c.bneg.31	1	3hddecACP_c.bpos:0.01, 3opalmACP_c.bneg:0.01	bidirectional
3opalmACP_c.bneg.32	1	tddec2eACP_c.bpos:0.01, 3opalmACP_c.bneg:0.01	counted	tddec2eACP_c.bneg.41
3opalmACP_c.bneg.33	1	3ocddec5eACP_c.bpos:0.01, 3opalmACP_c.bneg:0.01	bidirectional
3opalmACP_c.bneg.34	1	3hpalmACP_c.bpos:0.01, 3opalmACP_c.bneg:0.01	bidirectional
3opalmACP_c.bneg.35	1	tpalm2eACP_c.bpos:0.01, 3opalmACP_c.bneg:0.01	counted	tpalm2eACP_c.bneg.43
3opalmACP_c.bneg.36	1	3opalmACP_c.bneg:0.01, palmACP_c.bpos:0.01	counted	palmACP_c.bneg.46
3opalmACP_c.bneg.37	1	3hcddec5eACP_c.bpos:0.01, 3opalmACP_c.bneg:0.01	bidirectional
3opalmACP_c.bneg.38	1	t3c5ddeceACP_c.bpos:0.01, 3opalmACP_c.bneg:0.01	counted	t3c5ddeceACP_c.bneg.48
3opalmACP_c.bneg.39	1	cddec5eACP_c.bpos:0.01, 3opalmACP_c.bneg:0.01	counted	cddec5eACP_c.bneg.48
3opalmACP_c.bneg.40	1	3opalmACP_c.bneg:0.01, 3omrsACP_c.bpos:0.01	bidirectional
3opalmACP_c.bneg.41	1	3opalmACP_c.bneg:0.01, myrsACP_c.bpos:0.01	counted	myrsACP_c.bneg.39
3opalmACP_c.bneg.42	1	tdeACP_c.bpos:0.01, 3opalmACP_c.bneg:0.01	counted	tdeACP_c.bneg.49
3opalmACP_c.bneg.43	1	3opalmACP_c.bneg:0.01, 3hmrsACP_c.bpos:0.01	bidirectional
3opalmACP_c.bneg.44	1	tmrs2eACP_c.bpos:0.01, 3opalmACP_c.bneg:0.01	counted	tmrs2eACP_c.bneg.37
3opalmACP_c.bneg.45	1	3opalmACP_c.bneg:0.01, 3ocmrs7eACP_c.bpos:0.01	bidirectional
3opalmACP_c.bneg.46	1	3ooctdACP_c.bpos:0.01, 3opalmACP_c.bneg:0.01	bidirectional
3opalmACP_c.bneg.47	1	hdeACP_c.bpos:0.01, 3opalmACP_c.bneg:0.01	counted	hdeACP_c.bneg.46
3opalmACP_c.bneg.48	1	3hcmrs7eACP_c.bpos:0.01, 3opalmACP_c.bneg:0.01	bidirectional
3opalmACP_c.bneg.49	1	t3c7mrseACP_c.bpos:0.01, 3opalmACP_c.bneg:0.01	counted	t3c7mrseACP_c.bneg.49
3opalmACP_c.bneg.50	1	3ocpalm9eACP_c.bpos:0.01, 3opalmACP_c.bneg:0.01	bidirectional
3opalmACP_c.bneg.51	1	t3c9palmeACP_c.bpos:0.01, 3opalmACP_c.bneg:0.01	counted	t3c9palmeACP_c.bneg.45
3opalmACP_c.bneg.52	1	3hoctaACP_c.bpos:0.01, 3opalmACP_c.bneg:0.01	bidirectional
3opalmACP_c.bneg.53	1	toctd2eACP_c.bpos:0.01, 3opalmACP_c.bneg:0.01	counted	toctd2eACP_c.bneg.47
3opalmACP_c.bneg.54	1	3hcpalm9eACP_c.bpos:0.01, 3opalmACP_c.bneg:0.01	bidirectional
3opalmACP_c.bneg.55	1	ocdcaACP_c.bpos:0.01, 3opalmACP_c.bneg:0.01	counted	ocdcaACP_c.bneg.47
3opalmACP_c.bneg.56	1	octeACP_c.bpos:0.01, 3opalmACP_c.bneg:0.01	counted	octeACP_c.bneg.44
3opalmACP_c.bneg.57	1	3ocvac11eACP_c.bpos:0.01, 3opalmACP_c.bneg:0.01	bidirectional
3opalmACP_c.bneg.58	1	3opalmACP_c.bneg:0.01, 3hcvac11eACP_c.bpos:0.01	bidirectional
3opalmACP_c.bneg.59	1	t3c11vaceACP_c.bpos:0.01, 3opalmACP_c.bneg:0.01	counted	t3c11vaceACP_c.bneg.44
3ophb_c.bneg.0	1	2oph_c.bpos:0.01, 3ophb_c.bneg:0.01
3ophb_c.bneg.1	1	3ophb_c.bneg:0.01, 2ohph_c.bpos:0.01
3ophb_c.bneg.2	1	3ophb_c.bneg:0.01, 2omph_c.bpos:0.01
3ophb_c.bneg.3	1	3ophb_c.bneg:0.01, 2ombzl_c.bpos:0.01
3ophb_c.bneg.4	1	3ophb_c.bneg:0.01, 2ommbl_c.bpos:0.01
3ophb_c.bneg.5	1	2omhmbl_c.bpos:0.01, 3ophb_c.bneg:0.01
3ophb_c.bneg.6	1	3ophb_c.bneg:0.01, q8_c.bpos:0.01
3ophb_c.bneg.7	1	q8h2_c.bpos:0.01, 3ophb_c.bneg:0.01
3otdcoa_c.bneg.0	1	3otdcoa_c.bneg:0.01, coa_c.bpos:0.01	bidirectional
3otdcoa_c.bneg.1	1	3otdcoa_c.bneg:0.01, forcoa_c.bpos:0.01	bidirectional
3otdcoa_c.bneg.2	1	accoa_c.bpos:0.01, 3otdcoa_c.bneg:0.01	bidirectional
3otdcoa_c.bneg.3	1	3otdcoa_c.bneg:0.01, malcoa_c.bpos:0.01	bidirectional
3otdcoa_c.bneg.4	1	3otdcoa_c.bneg:0.01, prpncoa_c.bpos:0.01	bidirectional
3otdcoa_c.bneg.5	1	3otdcoa_c.bneg:0.01, succoa_c.bpos:0.01	bidirectional
3otdcoa_c.bneg.6	1	ppcoa_c.bpos:0.01, 3otdcoa_c.bneg:0.01	bidirectional
3otdcoa_c.bneg.7	1	3otdcoa_c.bneg:0.01, mmcoa__S_c.bpos:0.01	bidirectional
3otdcoa_c.bneg.8	1	3otdcoa_c.bneg:0.01, aacoa_c.bpos:0.01	bidirectional
3otdcoa_c.bneg.9	1	btcoa_c.bpos:0.01, 3otdcoa_c.bneg:0.01	bidirectional
3otdcoa_c.bneg.10	1	3otdcoa_c.bneg:0.01, b2coa_c.bpos:0.01	bidirectional
3otdcoa_c.bneg.11	1	3hbcoa_c.bpos:0.01, 3otdcoa_c.bneg:0.01	counted	3hbcoa_c.bneg.30
3otdcoa_c.bneg.12	1	malcoame_c.bpos:0.01, 3otdcoa_c.bneg:0.01
3otdcoa_c.bneg.13	1	3ohcoa_c.bpos:0.01, 3otdcoa_c.bneg:0.01	counted	3ohcoa_c.bneg.30
3otdcoa_c.bneg.14	1	3otdcoa_c.bneg:0.01, hxcoa_c.bpos:0.01	bidirectional
3otdcoa_c.bneg.15	1	3hhcoa_c.bpos:0.01, 3otdcoa_c.bneg:0.01	counted	3hhcoa_c.bneg.31
3otdcoa_c.bneg.16	1	3otdcoa_c.bneg:0.01, hx2coa_c.bpos:0.01	bidirectional
3otdcoa_c.bneg.17	1	3oocoa_c.bpos:0.01, 3otdcoa_c.bneg:0.01	counted	3oocoa_c.bneg.31
3otdcoa_c.bneg.18	1	occoa_c.bpos:0.01, 3otdcoa_c.bneg:0.01	bidirectional
3otdcoa_c.bneg.19	1	3otdcoa_c.bneg:0.01, 3hocoa_c.bpos:0.01	counted	3hocoa_c.bneg.31
3otdcoa_c.bneg.20	1	3otdcoa_c.bneg:0.01, oc2coa_c.bpos:0.01	bidirectional
3otdcoa_c.bneg.21	1	3otdcoa_c.bneg:0.01, 3odcoa_c.bpos:0.01	counted	3odcoa_c.bneg.31
3otdcoa_c.bneg.22	1	3otdcoa_c.bneg:0.01, dcacoa_c.bpos:0.01	bidirectional
3otdcoa_c.bneg.23	1	3otdcoa_c.bneg:0.01, dc2coa_c.bpos:0.01	bidirectional
3otdcoa_c.bneg.24	1	3otdcoa_c.bneg:0.01, 3hdcoa_c.bpos:0.01	counted	3hdcoa_c.bneg.31
3otdcoa_c.bneg.25	1	3otdcoa_c.bneg:0.01, 3oddcoa_c.bpos:0.01	counted	3oddcoa_c.bneg.31
3otdcoa_c.bneg.26	1	ddcacoa_c.bpos:0.01, 3otdcoa_c.bneg:0.01	bidirectional
3otdcoa_c.bneg.27	1	3hddcoa_c.bpos:0.01, 3otdcoa_c.bneg:0.01	counted	3hddcoa_c.bneg.31
3otdcoa_c.bneg.28	1	3otdcoa_c.bneg:0.01, dd2coa_c.bpos:0.01	bidirectional
3otdcoa_c.bneg.29	1	sbzcoa_c.bpos:0.01, 3otdcoa_c.bneg:0.01
3otdcoa_c.bneg.30	1	3otdcoa_c.bneg:0.01, 14dhncoa_c.bpos:0.01
3otdcoa_c.bneg.31	1	3otdcoa_c.bneg:0.01, td2coa_c.bpos:0.01	bidirectional
3otdcoa_c.bneg.32	1	3otdcoa_c.bneg:0.01, 3htdcoa_c.bpos:0.01	counted	3htdcoa_c.bneg.31
3otdcoa_c.bneg.33	1	tdecoa_c.bpos:0.01, 3otdcoa_c.bneg:0.01	bidirectional
3otdcoa_c.bneg.34	1	tdcoa_c.bpos:0.01, 3otdcoa_c.bneg:0.01	bidirectional
3otdcoa_c.bneg.35	1	3ohdcoa_c.bpos:0.01, 3otdcoa_c.bneg:0.01	counted	3ohdcoa_c.bneg.31
3otdcoa_c.bneg.36	1	3otdcoa_c.bneg:0.01, 3hhdcoa_c.bpos:0.01	counted	3hhdcoa_c.bneg.31
3otdcoa_c.bneg.37	1	3otdcoa_c.bneg:0.01, hdd2coa_c.bpos:0.01	bidirectional
3otdcoa_c.bneg.38	1	hdcoa_c.bpos:0.01, 3otdcoa_c.bneg:0.01	bidirectional
3otdcoa_c.bneg.39	1	3otdcoa_c.bneg:0.01, pmtcoa_c.bpos:0.01	bidirectional
3otdcoa_c.bneg.40	1	3otdcoa_c.bneg:0.01, 3ohodcoa_c.bpos:0.01	counted	3ohodcoa_c.bneg.31
3otdcoa_c.bneg.41	1	3hodcoa_c.bpos:0.01, 3otdcoa_c.bneg:0.01	counted	3hodcoa_c.bneg.31
3otdcoa_c.bneg.42	1	odecoa_c.bpos:0.01, 3otdcoa_c.bneg:0.01	bidirectional
3otdcoa_c.bneg.43	1	3otdcoa_c.bneg:0.01, od2coa_c.bpos:0.01	bidirectional
3otdcoa_c.bneg.44	1	3otdcoa_c.bneg:0.01, stcoa_c.bpos:0.01	bidirectional
3otdcoa_c.bneg.45	1	3otdcoa_c.bneg:0.01, apoACP_c.bneg:0.01, ACP_c.bpos:0.01
3otdcoa_c.bneg.46	1	3otdcoa_c.bneg:0.01, acACP_c.bpos:0.01, apoACP_c.bneg:0.01
3otdcoa_c.bneg.47	1	peamn_p.bneg:10.0, 3otdcoa_c.bneg:0.01, 3oxdhscoa_c.bpos:0.01
3otdcoa_c.bneg.48	1	peamn_p.bneg:10.0, phaccoa_c.bpos:0.01, 3otdcoa_c.bneg:0.01
3otdcoa_c.bneg.49	1	ctbt_c.bneg:0.01, 3otdcoa_c.bneg:0.01, ctbtcoa_c.bpos:0.01
3otdcoa_c.bneg.50	1	crn__D_p.bneg:0.01, crnDcoa_c.bpos:0.01, 3otdcoa_c.bneg:0.01
3otdcoa_c.bneg.51	1	oxalcoa_c.bpos:0.01, 3otdcoa_c.bneg:0.01, oxa_c.bneg:10.0	bidirectional
3otdcoa_c.bneg.52	1	3otdcoa_c.bneg:0.01, pacald_c.bneg:10.0, rephaccoa_c.bpos:0.01
3otdcoa_c.bneg.53	1	3otdcoa_c.bneg:0.01, pacald_c.bneg:10.0, 3oxdhscoa_c.bpos:0.01
3otdcoa_c.bneg.54	1	3otdcoa_c.bneg:0.01, crn_p.bneg:0.01, ctbtcoa_c.bpos:0.01
3otdcoa_c.bneg.55	1	crn__D_p.bneg:0.01, 3otdcoa_c.bneg:0.01, ctbtcoa_c.bpos:0.01
3otdcoa_c.bneg.56	1	gbbtn_c.bneg:0.01, 3otdcoa_c.bneg:0.01, bbtcoa_c.bpos:0.01
3otdcoa_c.bneg.57	1	3otdcoa_c.bneg:0.01, apoACP_c.bneg:0.01, malACP_c.bpos:0.01
3otdcoa_c.bneg.58	1	3otdcoa_c.bneg:0.01, ocACP_c.bpos:0.01, apoACP_c.bneg:0.01
3otdcoa_c.bneg.59	1	actACP_c.bpos:0.01, 3otdcoa_c.bneg:0.01, apoACP_c.bneg:0.01
3otdcoa_c.bneg.60	1	3otdcoa_c.bneg:0.01, apoACP_c.bneg:0.01, 3haACP_c.bpos:0.01
3otdcoa_c.bneg.61	1	ctbt_c.bneg:0.01, crnDcoa_c.bpos:0.01, 3otdcoa_c.bneg:0.01
3otdcoa_c.bneg.62	1	3odecACP_c.bpos:0.01, 3otdcoa_c.bneg:0.01, apoACP_c.bneg:0.01
3otdcoa_c.bneg.63	1	3otdcoa_c.bneg:0.01, apoACP_c.bneg:0.01, but2eACP_c.bpos:0.01
3otdcoa_c.bneg.64	1	pac_c.bneg:10.0, oxadpcoa_c.bpos:0.01, 3otdcoa_c.bneg:0.01
3otdcoa_c.bneg.65	1	3otdcoa_c.bneg:0.01, crn_c.bneg:0.01, crncoa_c.bpos:0.01
3otdcoa_c.bneg.66	1	pac_c.bneg:10.0, 3otdcoa_c.bneg:0.01, 3hadpcoa_c.bpos:0.01
3otdcoa_c.bneg.67	1	3otdcoa_c.bneg:0.01, apoACP_c.bneg:0.01, 3hdecACP_c.bpos:0.01
3otdcoa_c.bneg.68	1	tdec2eACP_c.bpos:0.01, 3otdcoa_c.bneg:0.01, apoACP_c.bneg:0.01
3otdcoa_c.bneg.69	1	pac_c.bneg:10.0, 3otdcoa_c.bneg:0.01, 23dhacoa_c.bpos:0.01
3otdcoa_c.bneg.70	1	3otdcoa_c.bneg:0.01, apoACP_c.bneg:0.01, cdec3eACP_c.bpos:0.01
3otdcoa_c.bneg.71	1	butACP_c.bpos:0.01, 3otdcoa_c.bneg:0.01, apoACP_c.bneg:0.01
3otdcoa_c.bneg.72	1	3ohexACP_c.bpos:0.01, 3otdcoa_c.bneg:0.01, apoACP_c.bneg:0.01
3otdcoa_c.bneg.73	1	ctbt_c.bneg:0.01, 3otdcoa_c.bneg:0.01, crncoa_c.bpos:0.01
3otdcoa_c.bneg.74	1	pac_c.bneg:10.0, 3otdcoa_c.bneg:0.01, 3oxdhscoa_c.bpos:0.01
3otdcoa_c.bneg.75	1	pac_c.bneg:10.0, 3otdcoa_c.bneg:0.01, 2oxpaccoa_c.bpos:0.01
3otdcoa_c.bneg.76	1	3otdcoa_c.bneg:0.01, crn__D_c.bneg:0.01, crncoa_c.bpos:0.01
3otdcoa_c.bneg.77	1	pac_c.bneg:10.0, 3otdcoa_c.bneg:0.01, rephaccoa_c.bpos:0.01
3otdcoa_c.bneg.78	1	3otdcoa_c.bneg:0.01, 3hhexACP_c.bpos:0.01, apoACP_c.bneg:0.01
3otdcoa_c.bneg.79	1	phaccoa_c.bpos:0.01, pac_c.bneg:10.0, 3otdcoa_c.bneg:0.01	bidirectional
3otdcoa_c.bneg.80	1	3ocddec5eACP_c.bpos:0.01, 3otdcoa_c.bneg:0.01, apoACP_c.bneg:0.01
3otdcoa_c.bneg.81	1	3otdcoa_c.bneg:0.01, crn_p.bneg:0.01, crncoa_c.bpos:0.01
3otdcoa_c.bneg.82	1	crnDcoa_c.bpos:0.01, 3otdcoa_c.bneg:0.01, crn_c.bneg:0.01
3otdcoa_c.bneg.83	1	peamn_p.bneg:10.0, oxadpcoa_c.bpos:0.01, 3otdcoa_c.bneg:0.01
3otdcoa_c.bneg.84	1	thex2eACP_c.bpos:0.01, 3otdcoa_c.bneg:0.01, apoACP_c.bneg:0.01
3otdcoa_c.bneg.85	1	peamn_p.bneg:10.0, 3otdcoa_c.bneg:0.01, 3hadpcoa_c.bpos:0.01
3otdcoa_c.bneg.86	1	tdeACP_c.bpos:0.01, 3otdcoa_c.bneg:0.01, apoACP_c.bneg:0.01
3otdcoa_c.bneg.87	1	3otdcoa_c.bneg:0.01, 3hcddec5eACP_c.bpos:0.01, apoACP_c.bneg:0.01
3otdcoa_c.bneg.88	1	crnDcoa_c.bpos:0.01, 3otdcoa_c.bneg:0.01, crn__D_c.bneg:0.01
3otdcoa_c.bneg.89	1	peamn_p.bneg:10.0, 3otdcoa_c.bneg:0.01, 2oxpaccoa_c.bpos:0.01
3otdcoa_c.bneg.90	1	peamn_p.bneg:10.0, 3otdcoa_c.bneg:0.01, 23dhacoa_c.bpos:0.01
3otdcoa_c.bneg.91	1	3otdcoa_c.bneg:0.01, apoACP_c.bneg:0.01, ddcaACP_c.bpos:0.01
3otdcoa_c.bneg.92	1	crn__D_p.bneg:0.01, 3otdcoa_c.bneg:0.01, crncoa_c.bpos:0.01
3otdcoa_c.bneg.93	1	3otdcoa_c.bneg:0.01, crn_c.bneg:0.01, ctbtcoa_c.bpos:0.01
3otdcoa_c.bneg.94	1	peamn_p.bneg:10.0, 3otdcoa_c.bneg:0.01, rephaccoa_c.bpos:0.01
3otdcoa_c.bneg.95	1	crnDcoa_c.bpos:0.01, 3otdcoa_c.bneg:0.01, crn_p.bneg:0.01
3otdcoa_c.bneg.96	1	ctbt_p.bneg:0.01, 3otdcoa_c.bneg:0.01, crncoa_c.bpos:0.01
3otdcoa_c.bneg.97	1	hexACP_c.bpos:0.01, 3otdcoa_c.bneg:0.01, apoACP_c.bneg:0.01
3otdcoa_c.bneg.98	1	ctbt_p.bneg:0.01, 3otdcoa_c.bneg:0.01, ctbtcoa_c.bpos:0.01
3otdcoa_c.bneg.99	1	3otdcoa_c.bneg:0.01, crn__D_c.bneg:0.01, ctbtcoa_c.bpos:0.01
3otdcoa_c.bneg.100	1	ctbt_p.bneg:0.01, crnDcoa_c.bpos:0.01, 3otdcoa_c.bneg:0.01
3otdcoa_c.bneg.101	1	oxadpcoa_c.bpos:0.01, 3otdcoa_c.bneg:0.01, pacald_c.bneg:10.0
3otdcoa_c.bneg.102	1	phaccoa_c.bpos:0.01, 3otdcoa_c.bneg:0.01, pacald_c.bneg:10.0	bidirectional
3otdcoa_c.bneg.103	1	3otdcoa_c.bneg:0.01, pacald_c.bneg:10.0, 2oxpaccoa_c.bpos:0.01
3otdcoa_c.bneg.104	1	3otdcoa_c.bneg:0.01, pacald_c.bneg:10.0, 3hadpcoa_c.bpos:0.01
3otdcoa_c.bneg.105	1	3otdcoa_c.bneg:0.01, dcaACP_c.bpos:0.01, apoACP_c.bneg:0.01
3otdcoa_c.bneg.106	1	3otdcoa_c.bneg:0.01, pacald_c.bneg:10.0, 23dhacoa_c.bpos:0.01
3otdcoa_c.bneg.107	1	hdeACP_c.bpos:0.01, 3otdcoa_c.bneg:0.01, apoACP_c.bneg:0.01
3otdcoa_c.bneg.108	1	pacald_p.bneg:10.0, oxadpcoa_c.bpos:0.01, 3otdcoa_c.bneg:0.01
3otdcoa_c.bneg.109	1	pacald_p.bneg:10.0, 3otdcoa_c.bneg:0.01, 3oxdhscoa_c.bpos:0.01
3otdcoa_c.bneg.110	1	3otdcoa_c.bneg:0.01, apoACP_c.bneg:0.01, 3oddecACP_c.bpos:0.01
3otdcoa_c.bneg.111	1	3otdcoa_c.bneg:0.01, apoACP_c.bneg:0.01, palmACP_c.bpos:0.01
3otdcoa_c.bneg.112	1	3otdcoa_c.bneg:0.01, apoACP_c.bneg:0.01, myrsACP_c.bpos:0.01
3otdcoa_c.bneg.113	1	phaccoa_c.bpos:0.01, pacald_p.bneg:10.0, 3otdcoa_c.bneg:0.01	bidirectional
3otdcoa_c.bneg.114	1	pacald_p.bneg:10.0, 3otdcoa_c.bneg:0.01, rephaccoa_c.bpos:0.01
3otdcoa_c.bneg.115	1	3otdcoa_c.bneg:0.01, apoACP_c.bneg:0.01, 3ooctACP_c.bpos:0.01
3otdcoa_c.bneg.116	1	3otdcoa_c.bneg:0.01, ocdcaACP_c.bpos:0.01, apoACP_c.bneg:0.01
3otdcoa_c.bneg.117	1	3otdcoa_c.bneg:0.01, apoACP_c.bneg:0.01, 3hddecACP_c.bpos:0.01
3otdcoa_c.bneg.118	1	pacald_p.bneg:10.0, 3otdcoa_c.bneg:0.01, 23dhacoa_c.bpos:0.01
3otdcoa_c.bneg.119	1	pacald_p.bneg:10.0, 3otdcoa_c.bneg:0.01, 3hadpcoa_c.bpos:0.01
3otdcoa_c.bneg.120	1	3otdcoa_c.bneg:0.01, tmrs2eACP_c.bpos:0.01, apoACP_c.bneg:0.01
3otdcoa_c.bneg.121	1	3otdcoa_c.bneg:0.01, t3c5ddeceACP_c.bpos:0.01, apoACP_c.bneg:0.01
3otdcoa_c.bneg.122	1	3hoctACP_c.bpos:0.01, 3otdcoa_c.bneg:0.01, apoACP_c.bneg:0.01
3otdcoa_c.bneg.123	1	pacald_p.bneg:10.0, 3otdcoa_c.bneg:0.01, 2oxpaccoa_c.bpos:0.01
3otdcoa_c.bneg.124	1	3otdcoa_c.bneg:0.01, apoACP_c.bneg:0.01, 3hmrsACP_c.bpos:0.01
3otdcoa_c.bneg.125	1	3otdcoa_c.bneg:0.01, octeACP_c.bpos:0.01, apoACP_c.bneg:0.01
3otdcoa_c.bneg.126	1	ogmeACP_c.bpos:0.01, 3otdcoa_c.bneg:0.01, apoACP_c.bneg:0.01
3otdcoa_c.bneg.127	1	hgmeACP_c.bpos:0.01, 3otdcoa_c.bneg:0.01, apoACP_c.bneg:0.01
3otdcoa_c.bneg.128	1	3otdcoa_c.bneg:0.01, apoACP_c.bneg:0.01, cddec5eACP_c.bpos:0.01
3otdcoa_c.bneg.129	1	toct2eACP_c.bpos:0.01, 3otdcoa_c.bneg:0.01, apoACP_c.bneg:0.01
3otdcoa_c.bneg.130	1	egmeACP_c.bpos:0.01, 3otdcoa_c.bneg:0.01, apoACP_c.bneg:0.01
3otdcoa_c.bneg.131	1	3otdcoa_c.bneg:0.01, apoACP_c.bneg:0.01, tddec2eACP_c.bpos:0.01
3otdcoa_c.bneg.132	1	3otdcoa_c.bneg:0.01, t3c7mrseACP_c.bpos:0.01, apoACP_c.bneg:0.01
3otdcoa_c.bneg.133	1	3otdcoa_c.bneg:0.01, apoACP_c.bneg:0.01, 3ocmrs7eACP_c.bpos:0.01
3otdcoa_c.bneg.134	1	3otdcoa_c.bneg:0.01, apoACP_c.bneg:0.01, 3hcmrs7eACP_c.bpos:0.01
3otdcoa_c.bneg.135	1	pimACP_c.bpos:0.01, 3otdcoa_c.bneg:0.01, apoACP_c.bneg:0.01
3otdcoa_c.bneg.136	1	gmeACP_c.bpos:0.01, 3otdcoa_c.bneg:0.01, apoACP_c.bneg:0.01
3otdcoa_c.bneg.137	1	3otdcoa_c.bneg:0.01, apoACP_c.bneg:0.01, 3omrsACP_c.bpos:0.01
3otdcoa_c.bneg.138	1	3otdcoa_c.bneg:0.01, apoACP_c.bneg:0.01, opmeACP_c.bpos:0.01
3otdcoa_c.bneg.139	1	hpmeACP_c.bpos:0.01, 3otdcoa_c.bneg:0.01, apoACP_c.bneg:0.01
3otdcoa_c.bneg.140	1	3otdcoa_c.bneg:0.01, apoACP_c.bneg:0.01, 3ooctdACP_c.bpos:0.01
3otdcoa_c.bneg.141	1	3otdcoa_c.bneg:0.01, epmeACP_c.bpos:0.01, apoACP_c.bneg:0.01
3otdcoa_c.bneg.142	1	pmeACP_c.bpos:0.01, 3otdcoa_c.bneg:0.01, apoACP_c.bneg:0.01
3otdcoa_c.bneg.143	1	t3c9palmeACP_c.bpos:0.01, 3otdcoa_c.bneg:0.01, apoACP_c.bneg:0.01
3otdcoa_c.bneg.144	1	3ocpalm9eACP_c.bpos:0.01, 3otdcoa_c.bneg:0.01, apoACP_c.bneg:0.01
3otdcoa_c.bneg.145	1	3hcpalm9eACP_c.bpos:0.01, 3otdcoa_c.bneg:0.01, apoACP_c.bneg:0.01
3otdcoa_c.bneg.146	1	3otdcoa_c.bneg:0.01, t3c11vaceACP_c.bpos:0.01, apoACP_c.bneg:0.01
3otdcoa_c.bneg.147	1	toctd2eACP_c.bpos:0.01, 3otdcoa_c.bneg:0.01, apoACP_c.bneg:0.01
3otdcoa_c.bneg.148	1	3otdcoa_c.bneg:0.01, apoACP_c.bneg:0.01, 3hcvac11eACP_c.bpos:0.01
3otdcoa_c.bneg.149	1	3ocvac11eACP_c.bpos:0.01, 3otdcoa_c.bneg:0.01, apoACP_c.bneg:0.01
3otdcoa_c.bneg.150	1	3otdcoa_c.bneg:0.01, tpalm2eACP_c.bpos:0.01, apoACP_c.bneg:0.01
3otdcoa_c.bneg.151	1	3otdcoa_c.bneg:0.01, 3hpalmACP_c.bpos:0.01, apoACP_c.bneg:0.01
3otdcoa_c.bneg.152	1	3otdcoa_c.bneg:0.01, apoACP_c.bneg:0.01, 3opalmACP_c.bpos:0.01
3otdcoa_c.bneg.153	1	3hoctaACP_c.bpos:0.01, 3otdcoa_c.bneg:0.01, apoACP_c.bneg:0.01
3oxdhscoa_c.bpos.0	1	3oxdhscoa_c.bpos:0.01, rephaccoa_c.bneg:0.01
3oxdhscoa_c.bpos.1	1	2oxpaccoa_c.bneg:0.01, 3oxdhscoa_c.bpos:0.01
3oxdhscoa_c.bpos.2	1	phaccoa_c.bneg:0.01, 3oxdhscoa_c.bpos:0.01
3oxdhscoa_c.bpos.3	1	pacald_c.bneg:10.0, 3oxdhscoa_c.bpos:0.01
3oxdhscoa_c.bpos.4	1	peamn_p.bneg:10.0, 3oxdhscoa_c.bpos:0.01
3oxdhscoa_c.bpos.5	1	pacald_p.bneg:10.0, 3oxdhscoa_c.bpos:0.01
3oxdhscoa_c.bpos.6	1	pac_c.bneg:10.0, 3oxdhscoa_c.bpos:0.01
3oxdhscoa_c.bneg.0	1	3oxdhscoa_c.bneg:0.01, coa_c.bpos:0.01
3oxdhscoa_c.bneg.1	1	3oxdhscoa_c.bneg:0.01, forcoa_c.bpos:0.01
3oxdhscoa_c.bneg.2	1	accoa_c.bpos:0.01, 3oxdhscoa_c.bneg:0.01
3oxdhscoa_c.bneg.3	1	malcoa_c.bpos:0.01, 3oxdhscoa_c.bneg:0.01
3oxdhscoa_c.bneg.4	1	3oxdhscoa_c.bneg:0.01, prpncoa_c.bpos:0.01
3oxdhscoa_c.bneg.5	1	3oxdhscoa_c.bneg:0.01, succoa_c.bpos:0.01
3oxdhscoa_c.bneg.6	1	3oxdhscoa_c.bneg:0.01, mmcoa__S_c.bpos:0.01
3oxdhscoa_c.bneg.7	1	ppcoa_c.bpos:0.01, 3oxdhscoa_c.bneg:0.01
3oxdhscoa_c.bneg.8	1	aacoa_c.bpos:0.01, 3oxdhscoa_c.bneg:0.01
3oxdhscoa_c.bneg.9	1	3hbcoa_c.bpos:0.01, 3oxdhscoa_c.bneg:0.01
3oxdhscoa_c.bneg.10	1	3oxdhscoa_c.bneg:0.01, b2coa_c.bpos:0.01
3oxdhscoa_c.bneg.11	1	btcoa_c.bpos:0.01, 3oxdhscoa_c.bneg:0.01
3oxdhscoa_c.bneg.12	1	oxadpcoa_c.bpos:0.01, 3oxdhscoa_c.bneg:0.01
3oxdhscoa_c.bneg.13	1	malcoame_c.bpos:0.01, 3oxdhscoa_c.bneg:0.01
3oxdhscoa_c.bneg.14	1	3oxdhscoa_c.bneg:0.01, 3hadpcoa_c.bpos:0.01
3oxdhscoa_c.bneg.15	1	3oxdhscoa_c.bneg:0.01, 23dhacoa_c.bpos:0.01
3oxdhscoa_c.bneg.16	1	3ohcoa_c.bpos:0.01, 3oxdhscoa_c.bneg:0.01
3oxdhscoa_c.bneg.17	1	3hhcoa_c.bpos:0.01, 3oxdhscoa_c.bneg:0.01
3oxdhscoa_c.bneg.18	1	hx2coa_c.bpos:0.01, 3oxdhscoa_c.bneg:0.01
3oxdhscoa_c.bneg.19	1	hxcoa_c.bpos:0.01, 3oxdhscoa_c.bneg:0.01
3oxdhscoa_c.bneg.20	1	3oocoa_c.bpos:0.01, 3oxdhscoa_c.bneg:0.01
3oxdhscoa_c.bneg.21	1	3hocoa_c.bpos:0.01, 3oxdhscoa_c.bneg:0.01
3oxdhscoa_c.bneg.22	1	3oxdhscoa_c.bneg:0.01, oc2coa_c.bpos:0.01
3oxdhscoa_c.bneg.23	1	occoa_c.bpos:0.01, 3oxdhscoa_c.bneg:0.01
3oxdhscoa_c.bneg.24	1	3odcoa_c.bpos:0.01, 3oxdhscoa_c.bneg:0.01
3oxdhscoa_c.bneg.25	1	sbzcoa_c.bpos:0.01, 3oxdhscoa_c.bneg:0.01
3oxdhscoa_c.bneg.26	1	3oxdhscoa_c.bneg:0.01, 14dhncoa_c.bpos:0.01
3oxdhscoa_c.bneg.27	1	3oxdhscoa_c.bneg:0.01, 3hdcoa_c.bpos:0.01
3oxdhscoa_c.bneg.28	1	dc2coa_c.bpos:0.01, 3oxdhscoa_c.bneg:0.01
3oxdhscoa_c.bneg.29	1	3oxdhscoa_c.bneg:0.01, dcacoa_c.bpos:0.01
3oxdhscoa_c.bneg.30	1	3oddcoa_c.bpos:0.01, 3oxdhscoa_c.bneg:0.01
3oxdhscoa_c.bneg.31	1	3hddcoa_c.bpos:0.01, 3oxdhscoa_c.bneg:0.01
3oxdhscoa_c.bneg.32	1	dd2coa_c.bpos:0.01, 3oxdhscoa_c.bneg:0.01
3oxdhscoa_c.bneg.33	1	ddcacoa_c.bpos:0.01, 3oxdhscoa_c.bneg:0.01
3oxdhscoa_c.bneg.34	1	3otdcoa_c.bpos:0.01, 3oxdhscoa_c.bneg:0.01
3oxdhscoa_c.bneg.35	1	3oxdhscoa_c.bneg:0.01, 3htdcoa_c.bpos:0.01
3oxdhscoa_c.bneg.36	1	tdecoa_c.bpos:0.01, 3oxdhscoa_c.bneg:0.01
3oxdhscoa_c.bneg.37	1	3oxdhscoa_c.bneg:0.01, td2coa_c.bpos:0.01
3oxdhscoa_c.bneg.38	1	tdcoa_c.bpos:0.01, 3oxdhscoa_c.bneg:0.01
3oxdhscoa_c.bneg.39	1	3ohdcoa_c.bpos:0.01, 3oxdhscoa_c.bneg:0.01
3oxdhscoa_c.bneg.40	1	3oxdhscoa_c.bneg:0.01, hdd2coa_c.bpos:0.01
3oxdhscoa_c.bneg.41	1	3hhdcoa_c.bpos:0.01, 3oxdhscoa_c.bneg:0.01
3oxdhscoa_c.bneg.42	1	hdcoa_c.bpos:0.01, 3oxdhscoa_c.bneg:0.01
3oxdhscoa_c.bneg.43	1	pmtcoa_c.bpos:0.01, 3oxdhscoa_c.bneg:0.01
3oxdhscoa_c.bneg.44	1	3ohodcoa_c.bpos:0.01, 3oxdhscoa_c.bneg:0.01
3oxdhscoa_c.bneg.45	1	3hodcoa_c.bpos:0.01, 3oxdhscoa_c.bneg:0.01
3oxdhscoa_c.bneg.46	1	od2coa_c.bpos:0.01, 3oxdhscoa_c.bneg:0.01
3oxdhscoa_c.bneg.47	1	odecoa_c.bpos:0.01, 3oxdhscoa_c.bneg:0.01
3oxdhscoa_c.bneg.48	1	3oxdhscoa_c.bneg:0.01, stcoa_c.bpos:0.01
3oxdhscoa_c.bneg.49	1	3oxdhscoa_c.bneg:0.01, apoACP_c.bneg:0.01, ACP_c.bpos:0.01
3oxdhscoa_c.bneg.50	1	actACP_c.bpos:0.01, 3oxdhscoa_c.bneg:0.01, apoACP_c.bneg:0.01
3oxdhscoa_c.bneg.51	1	ctbt_c.bneg:0.01, 3oxdhscoa_c.bneg:0.01, crncoa_c.bpos:0.01
3oxdhscoa_c.bneg.52	1	peamn_p.bneg:10.0, phaccoa_c.bpos:0.01, 3oxdhscoa_c.bneg:0.01
3oxdhscoa_c.bneg.53	1	oxalcoa_c.bpos:0.01, oxa_c.bneg:10.0, 3oxdhscoa_c.bneg:0.01
3oxdhscoa_c.bneg.54	1	ctbt_c.bneg:0.01, crnDcoa_c.bpos:0.01, 3oxdhscoa_c.bneg:0.01
3oxdhscoa_c.bneg.55	1	phaccoa_c.bpos:0.01, pac_c.bneg:10.0, 3oxdhscoa_c.bneg:0.01
3oxdhscoa_c.bneg.56	1	3oxdhscoa_c.bneg:0.01, crn_c.bneg:0.01, ctbtcoa_c.bpos:0.01
3oxdhscoa_c.bneg.57	1	ctbt_c.bneg:0.01, 3oxdhscoa_c.bneg:0.01, ctbtcoa_c.bpos:0.01
3oxdhscoa_c.bneg.58	1	3oxdhscoa_c.bneg:0.01, apoACP_c.bneg:0.01, malACP_c.bpos:0.01
3oxdhscoa_c.bneg.59	1	3oxdhscoa_c.bneg:0.01, apoACP_c.bneg:0.01, 3haACP_c.bpos:0.01
3oxdhscoa_c.bneg.60	1	ctbt_p.bneg:0.01, 3oxdhscoa_c.bneg:0.01, ctbtcoa_c.bpos:0.01
3oxdhscoa_c.bneg.61	1	acACP_c.bpos:0.01, 3oxdhscoa_c.bneg:0.01, apoACP_c.bneg:0.01
3oxdhscoa_c.bneg.62	1	gbbtn_c.bneg:10.0, bbtcoa_c.bpos:0.01, 3oxdhscoa_c.bneg:0.01
3oxdhscoa_c.bneg.63	1	3oxdhscoa_c.bneg:0.01, apoACP_c.bneg:0.01, but2eACP_c.bpos:0.01
3oxdhscoa_c.bneg.64	1	butACP_c.bpos:0.01, 3oxdhscoa_c.bneg:0.01, apoACP_c.bneg:0.01
3oxdhscoa_c.bneg.65	1	ogmeACP_c.bpos:0.01, 3oxdhscoa_c.bneg:0.01, apoACP_c.bneg:0.01
3oxdhscoa_c.bneg.66	1	3ohexACP_c.bpos:0.01, 3oxdhscoa_c.bneg:0.01, apoACP_c.bneg:0.01
3oxdhscoa_c.bneg.67	1	3hhexACP_c.bpos:0.01, 3oxdhscoa_c.bneg:0.01, apoACP_c.bneg:0.01
3oxdhscoa_c.bneg.68	1	hgmeACP_c.bpos:0.01, 3oxdhscoa_c.bneg:0.01, apoACP_c.bneg:0.01
3oxdhscoa_c.bneg.69	1	thex2eACP_c.bpos:0.01, 3oxdhscoa_c.bneg:0.01, apoACP_c.bneg:0.01
3oxdhscoa_c.bneg.70	1	hexACP_c.bpos:0.01, 3oxdhscoa_c.bneg:0.01, apoACP_c.bneg:0.01
3oxdhscoa_c.bneg.71	1	3oxdhscoa_c.bneg:0.01, apoACP_c.bneg:0.01, 3ooctACP_c.bpos:0.01
3oxdhscoa_c.bneg.72	1	egmeACP_c.bpos:0.01, 3oxdhscoa_c.bneg:0.01, apoACP_c.bneg:0.01
3oxdhscoa_c.bneg.73	1	ocACP_c.bpos:0.01, 3oxdhscoa_c.bneg:0.01, apoACP_c.bneg:0.01
3oxdhscoa_c.bneg.74	1	3hoctACP_c.bpos:0.01, 3oxdhscoa_c.bneg:0.01, apoACP_c.bneg:0.01
3oxdhscoa_c.bneg.75	1	gmeACP_c.bpos:0.01, 3oxdhscoa_c.bneg:0.01, apoACP_c.bneg:0.01
3oxdhscoa_c.bneg.76	1	3odecACP_c.bpos:0.01, 3oxdhscoa_c.bneg:0.01, apoACP_c.bneg:0.01
3oxdhscoa_c.bneg.77	1	toct2eACP_c.bpos:0.01, 3oxdhscoa_c.bneg:0.01, apoACP_c.bneg:0.01
3oxdhscoa_c.bneg.78	1	3oxdhscoa_c.bneg:0.01, apoACP_c.bneg:0.01, opmeACP_c.bpos:0.01
3oxdhscoa_c.bneg.79	1	hpmeACP_c.bpos:0.01, 3oxdhscoa_c.bneg:0.01, apoACP_c.bneg:0.01
3oxdhscoa_c.bneg.80	1	epmeACP_c.bpos:0.01, 3oxdhscoa_c.bneg:0.01, apoACP_c.bneg:0.01
3oxdhscoa_c.bneg.81	1	pimACP_c.bpos:0.01, 3oxdhscoa_c.bneg:0.01, apoACP_c.bneg:0.01
3oxdhscoa_c.bneg.82	1	pmeACP_c.bpos:0.01, 3oxdhscoa_c.bneg:0.01, apoACP_c.bneg:0.01
3oxdhscoa_c.bneg.83	1	3oxdhscoa_c.bneg:0.01, apoACP_c.bneg:0.01, ddcaACP_c.bpos:0.01
3oxdhscoa_c.bneg.84	1	3oxdhscoa_c.bneg:0.01, apoACP_c.bneg:0.01, 3hdecACP_c.bpos:0.01
3oxdhscoa_c.bneg.85	1	tdec2eACP_c.bpos:0.01, 3oxdhscoa_c.bneg:0.01, apoACP_c.bneg:0.01
3oxdhscoa_c.bneg.86	1	3oxdhscoa_c.bneg:0.01, apoACP_c.bneg:0.01, palmACP_c.bpos:0.01
3oxdhscoa_c.bneg.87	1	3oxdhscoa_c.bneg:0.01, apoACP_c.bneg:0.01, cdec3eACP_c.bpos:0.01
3oxdhscoa_c.bneg.88	1	3ocddec5eACP_c.bpos:0.01, 3oxdhscoa_c.bneg:0.01, apoACP_c.bneg:0.01
3oxdhscoa_c.bneg.89	1	3oxdhscoa_c.bneg:0.01, dcaACP_c.bpos:0.01, apoACP_c.bneg:0.01
3oxdhscoa_c.bneg.90	1	3oxdhscoa_c.bneg:0.01, 3hcddec5eACP_c.bpos:0.01, apoACP_c.bneg:0.01
3oxdhscoa_c.bneg.91	1	3oxdhscoa_c.bneg:0.01, apoACP_c.bneg:0.01, tddec2eACP_c.bpos:0.01
3oxdhscoa_c.bneg.92	1	t3c5ddeceACP_c.bpos:0.01, 3oxdhscoa_c.bneg:0.01, apoACP_c.bneg:0.01
3oxdhscoa_c.bneg.93	1	3oxdhscoa_c.bneg:0.01, apoACP_c.bneg:0.01, 3oddecACP_c.bpos:0.01
3oxdhscoa_c.bneg.94	1	tdeACP_c.bpos:0.01, 3oxdhscoa_c.bneg:0.01, apoACP_c.bneg:0.01
3oxdhscoa_c.bneg.95	1	t3c7mrseACP_c.bpos:0.01, 3oxdhscoa_c.bneg:0.01, apoACP_c.bneg:0.01
3oxdhscoa_c.bneg.96	1	3oxdhscoa_c.bneg:0.01, apoACP_c.bneg:0.01, cddec5eACP_c.bpos:0.01
3oxdhscoa_c.bneg.97	1	3oxdhscoa_c.bneg:0.01, apoACP_c.bneg:0.01, 3hcmrs7eACP_c.bpos:0.01
3oxdhscoa_c.bneg.98	1	3oxdhscoa_c.bneg:0.01, apoACP_c.bneg:0.01, 3ocmrs7eACP_c.bpos:0.01
3oxdhscoa_c.bneg.99	1	3oxdhscoa_c.bneg:0.01, apoACP_c.bneg:0.01, 3hddecACP_c.bpos:0.01
3oxdhscoa_c.bneg.100	1	ocdcaACP_c.bpos:0.01, 3oxdhscoa_c.bneg:0.01, apoACP_c.bneg:0.01
3oxdhscoa_c.bneg.101	1	octeACP_c.bpos:0.01, 3oxdhscoa_c.bneg:0.01, apoACP_c.bneg:0.01
3oxdhscoa_c.bneg.102	1	3ocpalm9eACP_c.bpos:0.01, 3oxdhscoa_c.bneg:0.01, apoACP_c.bneg:0.01
3oxdhscoa_c.bneg.103	1	3hcpalm9eACP_c.bpos:0.01, 3oxdhscoa_c.bneg:0.01, apoACP_c.bneg:0.01
3oxdhscoa_c.bneg.104	1	t3c9palmeACP_c.bpos:0.01, 3oxdhscoa_c.bneg:0.01, apoACP_c.bneg:0.01
3oxdhscoa_c.bneg.105	1	3oxdhscoa_c.bneg:0.01, apoACP_c.bneg:0.01, myrsACP_c.bpos:0.01
3oxdhscoa_c.bneg.106	1	hdeACP_c.bpos:0.01, 3oxdhscoa_c.bneg:0.01, apoACP_c.bneg:0.01
3oxdhscoa_c.bneg.107	1	3ocvac11eACP_c.bpos:0.01, 3oxdhscoa_c.bneg:0.01, apoACP_c.bneg:0.01
3oxdhscoa_c.bneg.108	1	3oxdhscoa_c.bneg:0.01, apoACP_c.bneg:0.01, 3ooctdACP_c.bpos:0.01
3oxdhscoa_c.bneg.109	1	tmrs2eACP_c.bpos:0.01, 3oxdhscoa_c.bneg:0.01, apoACP_c.bneg:0.01
3oxdhscoa_c.bneg.110	1	3oxdhscoa_c.bneg:0.01, apoACP_c.bneg:0.01, 3omrsACP_c.bpos:0.01
3oxdhscoa_c.bneg.111	1	3oxdhscoa_c.bneg:0.01, apoACP_c.bneg:0.01, 3hmrsACP_c.bpos:0.01
3oxdhscoa_c.bneg.112	1	3oxdhscoa_c.bneg:0.01, apoACP_c.bneg:0.01, 3opalmACP_c.bpos:0.01
3oxdhscoa_c.bneg.113	1	tpalm2eACP_c.bpos:0.01, 3oxdhscoa_c.bneg:0.01, apoACP_c.bneg:0.01
3oxdhscoa_c.bneg.114	1	3oxdhscoa_c.bneg:0.01, apoACP_c.bneg:0.01, 3hcvac11eACP_c.bpos:0.01
3oxdhscoa_c.bneg.115	1	t3c11vaceACP_c.bpos:0.01, 3oxdhscoa_c.bneg:0.01, apoACP_c.bneg:0.01
3oxdhscoa_c.bneg.116	1	3hpalmACP_c.bpos:0.01, 3oxdhscoa_c.bneg:0.01, apoACP_c.bneg:0.01
3oxdhscoa_c.bneg.117	1	toctd2eACP_c.bpos:0.01, 3oxdhscoa_c.bneg:0.01, apoACP_c.bneg:0.01
3oxdhscoa_c.bneg.118	1	3hoctaACP_c.bpos:0.01, 3oxdhscoa_c.bneg:0.01, apoACP_c.bneg:0.01
3oxdhscoa_c.bneg.119	1	3oxdhscoa_c.bneg:0.01, crn__D_c.bneg:0.01, ctbtcoa_c.bpos:0.01
3oxdhscoa_c.bneg.120	1	ctbt_p.bneg:0.01, 3oxdhscoa_c.bneg:0.01, crncoa_c.bpos:0.01
3oxdhscoa_c.bneg.121	1	3oxdhscoa_c.bneg:0.01, crn__D_c.bneg:0.01, crncoa_c.bpos:0.01
3oxdhscoa_c.bneg.122	1	peamn_p.bneg:10.0, 2oxpaccoa_c.bpos:0.01, 3oxdhscoa_c.bneg:0.01
3oxdhscoa_c.bneg.123	1	3oxdhscoa_c.bneg:0.01, crn_c.bneg:10.0, crncoa_c.bpos:0.01
3oxdhscoa_c.bneg.124	1	crn_p.bneg:0.01, 3oxdhscoa_c.bneg:0.01, crncoa_c.bpos:0.01
3oxdhscoa_c.bneg.125	1	crn__D_p.bneg:0.01, 3oxdhscoa_c.bneg:0.01, crncoa_c.bpos:0.01
3oxdhscoa_c.bneg.126	1	phaccoa_c.bpos:0.01, pacald_c.bneg:10.0, 3oxdhscoa_c.bneg:0.01
3oxdhscoa_c.bneg.127	1	crnDcoa_c.bpos:0.01, 3oxdhscoa_c.bneg:0.01, crn_c.bneg:10.0
3oxdhscoa_c.bneg.128	1	pacald_c.bneg:10.0, 3oxdhscoa_c.bneg:0.01, rephaccoa_c.bpos:0.01
3oxdhscoa_c.bneg.129	1	peamn_p.bneg:10.0, 3oxdhscoa_c.bneg:0.01, rephaccoa_c.bpos:0.01
3oxdhscoa_c.bneg.130	1	pac_c.bneg:10.0, 3oxdhscoa_c.bneg:0.01, rephaccoa_c.bpos:0.01
3oxdhscoa_c.bneg.131	1	pac_c.bneg:10.0, 2oxpaccoa_c.bpos:0.01, 3oxdhscoa_c.bneg:0.01
3oxdhscoa_c.bneg.132	1	pacald_c.bneg:10.0, 2oxpaccoa_c.bpos:0.01, 3oxdhscoa_c.bneg:0.01
3oxdhscoa_c.bneg.133	1	crnDcoa_c.bpos:0.01, 3oxdhscoa_c.bneg:0.01, crn__D_c.bneg:0.01
3oxdhscoa_c.bneg.134	1	crnDcoa_c.bpos:0.01, crn_p.bneg:0.01, 3oxdhscoa_c.bneg:0.01
3oxdhscoa_c.bneg.135	1	phaccoa_c.bpos:0.01, pacald_p.bneg:10.0, 3oxdhscoa_c.bneg:0.01
3oxdhscoa_c.bneg.136	1	crn_p.bneg:0.01, 3oxdhscoa_c.bneg:0.01, ctbtcoa_c.bpos:0.01
3oxdhscoa_c.bneg.137	1	pacald_p.bneg:10.0, 3oxdhscoa_c.bneg:0.01, rephaccoa_c.bpos:0.01
3oxdhscoa_c.bneg.138	1	pacald_p.bneg:10.0, 2oxpaccoa_c.bpos:0.01, 3oxdhscoa_c.bneg:0.01
3oxdhscoa_c.bneg.139	1	crn__D_p.bneg:0.01, 3oxdhscoa_c.bneg:0.01, ctbtcoa_c.bpos:0.01
3oxdhscoa_c.bneg.140	1	crn__D_p.bneg:0.01, crnDcoa_c.bpos:0.01, 3oxdhscoa_c.bneg:0.01
3oxdhscoa_c.bneg.141	1	ctbt_p.bneg:0.01, crnDcoa_c.bpos:0.01, 3oxdhscoa_c.bneg:0.01
3ump_p.bpos.0	1	23cump_p.bneg:10.0, 3ump_p.bpos:0.01
4ahmmp_c.bneg.0	1	4ampm_c.bpos:0.01, 4ahmmp_c.bneg:0.01
4ahmmp_c.bneg.1	1	2mahmp_c.bpos:0.01, 4ahmmp_c.bneg:0.01
4ahmmp_c.bneg.2	1	4ahmmp_c.bneg:0.01, thmmp_c.bpos:0.01
4ahmmp_c.bneg.3	1	thmpp_c.bpos:0.01, 4ahmmp_c.bneg:0.01
4ahmmp_c.bneg.4	1	athtp_c.bpos:0.01, 4ahmmp_c.bneg:0.01
4ampm_c.bneg.0	1	4ampm_c.bneg:0.01, 2mahmp_c.bpos:0.01	counted	2mahmp_c.bneg.0
4ampm_c.bneg.1	1	4ampm_c.bneg:0.01, thmmp_c.bpos:0.01
4ampm_c.bneg.2	1	thmpp_c.bpos:0.01, 4ampm_c.bneg:0.01
4ampm_c.bneg.3	1	4ampm_c.bneg:0.01, athtp_c.bpos:0.01
4c2me_c.bneg.0	1	4c2me_c.bneg:0.01, udcpdp_c.bpos:0.00090909
4c2me_c.bneg.1	1	4c2me_c.bneg:0.01, udcpp_c.bpos:0.00090909
4c2me_c.bneg.2	1	4c2me_c.bneg:0.01, uLa4n_c.bpos:0.00090909
4c2me_c.bneg.3	1	4c2me_c.bneg:0.01, uLa4n_p.bpos:0.00090909
4c2me_c.bneg.4	1	4c2me_c.bneg:0.01, uLa4fn_c.bpos:0.00090909
4c2me_c.bneg.5	1	4c2me_c.bneg:0.01, udcpgl_c.bpos:0.00090909
4c2me_c.bneg.6	1	4c2me_c.bneg:0.01, unaga_c.bpos:0.00090909
4c2me_c.bneg.7	1	4c2me_c.bneg:0.01, unagamu_c.bpos:0.00090909
4c2me_c.bneg.8	1	grdp_c.bpos:0.005, 4c2me_c.bneg:0.01
4c2me_c.bneg.9	1	eca4und_p.bpos:0.00090909, 4c2me_c.bneg:0.01
4c2me_c.bneg.10	1	4c2me_c.bneg:0.01, udcpdp_p.bpos:0.00090909
4c2me_c.bneg.11	1	4c2me_c.bneg:0.01, 2p4c2me_c.bpos:0.01
4c2me_c.bneg.12	1	4c2me_c.bneg:0.01, unagamuf_c.bpos:0.00090909
4c2me_c.bneg.13	1	4c2me_c.bneg:0.01, q8h2_c.bpos:0.00125
4c2me_c.bneg.14	1	4c2me_c.bneg:0.01, eca3und_p.bpos:0.00090909
4c2me_c.bneg.15	1	4c2me_c.bneg:0.01, eca2und_p.bpos:0.00090909
4c2me_c.bneg.16	1	4c2me_c.bneg:0.01, unagamuf_p.bpos:0.00090909
4c2me_c.bneg.17	1	4c2me_c.bneg:0.01, uagmda_c.bpos:0.00090909
4c2me_c.bneg.18	1	4c2me_c.bneg:0.01, uaagmda_c.bpos:0.00090909
4c2me_c.bneg.19	1	4c2me_c.bneg:0.01, udcpp_p.bpos:0.00090909
4c2me_c.bneg.20	1	4c2me_c.bneg:0.01, octdp_c.bpos:0.00125
4c2me_c.bneg.21	1	4c2me_c.bneg:0.01, 3ophb_c.bpos:0.00125
4c2me_c.bneg.22	1	4c2me_c.bneg:0.01, 2oph_c.bpos:0.00125
4c2me_c.bneg.23	1	4c2me_c.bneg:0.01, 2ohph_c.bpos:0.00125
4c2me_c.bneg.24	1	4c2me_c.bneg:0.01, 2omph_c.bpos:0.00125
4c2me_c.bneg.25	1	4c2me_c.bneg:0.01, 2ombzl_c.bpos:0.00125
4c2me_c.bneg.26	1	4c2me_c.bneg:0.01, 2dmmq8_c.bpos:0.00125
4c2me_c.bneg.27	1	4c2me_c.bneg:0.01, 2dmmql8_c.bpos:0.00125
4c2me_c.bneg.28	1	4c2me_c.bneg:0.01, 2ommbl_c.bpos:0.00125
4c2me_c.bneg.29	1	4c2me_c.bneg:0.01, mqn8_c.bpos:0.00125
4c2me_c.bneg.30	1	4c2me_c.bneg:0.01, 2omhmbl_c.bpos:0.00125
4c2me_c.bneg.31	1	4c2me_c.bneg:0.01, mql8_c.bpos:0.00125
4c2me_c.bneg.32	1	4c2me_c.bneg:0.01, q8_c.bpos:0.00125
4c2me_c.bneg.33	1	4c2me_c.bneg:0.01, frdp_c.bpos:0.00333333
4c2me_c.bneg.34	1	4c2me_c.bneg:0.01, hemeO_c.bpos:0.00333333
4c2me_c.bneg.35	1	4c2me_c.bneg:0.01, 2mecdp_c.bpos:0.01
4c2me_c.bneg.36	1	4c2me_c.bneg:0.01, h2mb4p_c.bpos:0.01
4c2me_c.bneg.37	1	4c2me_c.bneg:0.01, ipdp_c.bpos:0.01
4c2me_c.bneg.38	1	4c2me_c.bneg:0.01, dmpp_c.bpos:0.01
4fe4s_c.bneg.0	1	4fe4s_c.bneg:0.01, 3fe4s_c.bpos:0.01	counted	3fe4s_c.bneg.0
4fe4s_c.bneg.1	1	lipopb_c.bpos:0.01, 2fe2s_c.bpos:0.01, 4fe4s_c.bneg:0.01
4fe4s_c.bneg.2	1	lipopb_c.bpos:0.01, 2fe1s_c.bpos:0.01, btn_c.bpos:0.01, 4fe4s_c.bneg:0.01
4fe4s_c.bneg.3	1	sufbcd_2fe2s_c.bpos:0.01, lipopb_c.bpos:0.01, sufbcd_c.bneg:0.01, btn_c.bpos:0.01, 4fe4s_c.bneg:0.01
4fe4s_c.bneg.4	1	iscu_2fe2s2_c.bpos:0.01, lipopb_c.bpos:0.01, btn_c.bpos:0.01, iscu_c.bneg:0.01, 4fe4s_c.bneg:0.01
4fe4s_c.bneg.5	1	iscu_2fe2s_c.bpos:0.01, lipopb_c.bpos:0.01, btn_c.bpos:0.01, iscu_c.bneg:0.01, 4fe4s_c.bneg:0.01
4fe4s_c.bneg.6	1	lipopb_c.bpos:0.01, sufbcd_c.bneg:0.01, btn_c.bpos:0.01, 4fe4s_c.bneg:0.01, sufbcd_4fe4s_c.bpos:0.01
4fe4s_c.bneg.7	1	lipopb_c.bpos:0.01, sufbcd_c.bneg:0.01, btn_c.bpos:0.01, 4fe4s_c.bneg:0.01, sufbcd_2fe2s2_c.bpos:0.01
4fe4s_c.bneg.8	1	lipopb_c.bpos:0.01, iscu_4fe4s_c.bpos:0.01, btn_c.bpos:0.01, iscu_c.bneg:0.01, 4fe4s_c.bneg:0.01
4h2opntn_c.bpos.0	1	cechddd_c.bneg:10.0, 4h2opntn_c.bpos:0.01
4h2opntn_c.bpos.1	1	cenchddd_c.bneg:10.0, 4h2opntn_c.bpos:0.01
4h2opntn_c.bpos.2	1	dhpppn_c.bneg:10.0, 4h2opntn_c.bpos:0.01
4h2opntn_c.bpos.3	1	hkndd_c.bneg:10.0, 4h2opntn_c.bpos:0.01
4h2opntn_c.bpos.4	1	dhcinnm_c.bneg:10.0, 4h2opntn_c.bpos:0.01
4h2opntn_c.bpos.5	1	pppn_c.bneg:10.0, 4h2opntn_c.bpos:0.01
4h2opntn_c.bpos.6	1	cinnm_c.bneg:10.0, 4h2opntn_c.bpos:0.01
4h2opntn_c.bpos.7	1	pppn_p.bneg:10.0, 4h2opntn_c.bpos:0.01
4h2opntn_c.bpos.8	1	hkntd_c.bneg:10.0, 4h2opntn_c.bpos:0.01
4h2opntn_c.bpos.9	1	3hpppn_c.bneg:10.0, 4h2opntn_c.bpos:0.01
4h2opntn_c.bpos.10	1	3hpppn_p.bneg:10.0, 4h2opntn_c.bpos:0.01
4h2opntn_c.bpos.11	1	3hcinnm_c.bneg:10.0, 4h2opntn_c.bpos:0.01
4h2opntn_c.bpos.12	1	3hcinnm_p.bneg:10.0, 4h2opntn_c.bpos:0.01
4h2opntn_c.bpos.13	1	op4en_c.bneg:10.0, 4h2opntn_c.bpos:0.01
4hbz_c.bneg.0	1	4hbz_c.bneg:0.01, 4hbz_p.bpos:0.01
4hbz_c.bneg.1	1	4hbz_c.bneg:0.01, 2oph_c.bpos:0.01
4hbz_c.bneg.2	1	4hbz_c.bneg:0.01, 2ohph_c.bpos:0.01
4hbz_c.bneg.3	1	4hbz_c.bneg:0.01, 3ophb_c.bpos:0.01
4hbz_c.bneg.4	1	4hbz_c.bneg:0.01, 2omph_c.bpos:0.01
4hbz_c.bneg.5	1	4hbz_c.bneg:0.01, 2ombzl_c.bpos:0.01
4hbz_c.bneg.6	1	4hbz_c.bneg:0.01, 2ommbl_c.bpos:0.01
4hbz_c.bneg.7	1	4hbz_c.bneg:0.01, 2omhmbl_c.bpos:0.01
4hbz_c.bneg.8	1	4hbz_c.bneg:0.01, q8_c.bpos:0.01
4hbz_c.bneg.9	1	q8h2_c.bpos:0.01, 4hbz_c.bneg:0.01
4hoxpacd_p.bpos.0	1	4hoxpacd_p.bpos:0.01, tym_p.bneg:10.0
4hthr_c.bpos.0	1	2ddara_c.bneg:10.0, 4hthr_c.bpos:0.01	counted	2ddara_c.bpos.2
4hthr_c.bpos.1	1	4hthr_c.bpos:0.01, dxylnt_c.bneg:10.0	bidirectional
4hthr_c.bpos.2	1	dxylnt_p.bneg:10.0, 4hthr_c.bpos:0.01	bidirectional
4hthr_c.bpos.3	1	4hthr_c.bpos:0.01, gcald_c.bneg:10.0	bidirectional
4hthr_c.bpos.4	1	isetac_c.bneg:10.0, 4hthr_c.bpos:0.01
4hthr_c.bpos.5	1	isetac_p.bneg:10.0, 4hthr_c.bpos:0.01
4hthr_c.bpos.6	1	6hmhpt_c.bpos:0.01, 4hthr_c.bpos:0.01
4hthr_c.bpos.7	1	6hmhptpp_c.bpos:0.01, 4hthr_c.bpos:0.01
4hthr_c.bpos.8	1	dhpt_c.bpos:0.01, 4hthr_c.bpos:0.01
4hthr_c.bpos.9	1	4hthr_c.bpos:0.01, dhf_c.bpos:0.01
4hthr_c.bpos.10	1	thf_c.bpos:0.01, 4hthr_c.bpos:0.01
4hthr_c.bpos.11	1	methf_c.bpos:0.01, 4hthr_c.bpos:0.01
4hthr_c.bpos.12	1	10fthf_c.bpos:0.01, 4hthr_c.bpos:0.01
4hthr_c.bpos.13	1	4hthr_c.bpos:0.01, 5fthf_c.bpos:0.01
4hthr_c.bpos.14	1	mlthf_c.bpos:0.01, 4hthr_c.bpos:0.01
4hthr_c.bpos.15	1	5mthf_c.bpos:0.01, 4hthr_c.bpos:0.01
4mhetz_c.bneg.0	1	4mhetz_c.bneg:0.01, 4mpetz_c.bpos:0.01
4mhetz_c.bneg.1	1	4mhetz_c.bneg:0.01, thmmp_c.bpos:0.01
4mhetz_c.bneg.2	1	thmpp_c.bpos:0.01, 4mhetz_c.bneg:0.01
4mhetz_c.bneg.3	1	athtp_c.bpos:0.01, 4mhetz_c.bneg:0.01
4mpetz_c.bneg.0	1	4mpetz_c.bneg:0.01, thmmp_c.bpos:0.01
4mpetz_c.bneg.1	1	thmpp_c.bpos:0.01, 4mpetz_c.bneg:0.01
4mpetz_c.bneg.2	1	athtp_c.bpos:0.01, 4mpetz_c.bneg:0.01
4ppan_c.bneg.0	1	4ppan_c.bneg:0.01, 4ppcys_c.bpos:0.01
4ppan_c.bneg.1	1	pan4p_c.bpos:0.01, 4ppan_c.bneg:0.01
4ppan_c.bneg.2	1	4ppan_c.bneg:0.01, dpcoa_c.bpos:0.01
4ppan_c.bneg.3	1	4ppan_c.bneg:0.01, coa_c.bpos:0.01
4ppan_c.bneg.4	1	4ppan_c.bneg:0.01, forcoa_c.bpos:0.01
4ppan_c.bneg.5	1	accoa_c.bpos:0.01, 4ppan_c.bneg:0.01
4ppan_c.bneg.6	1	4ppan_c.bneg:0.01, malcoa_c.bpos:0.01
4ppan_c.bneg.7	1	4ppan_c.bneg:0.01, prpncoa_c.bpos:0.01
4ppan_c.bneg.8	1	4ppan_c.bneg:0.01, aacoa_c.bpos:0.01
4ppan_c.bneg.9	1	4ppan_c.bneg:0.01, succoa_c.bpos:0.01
4ppan_c.bneg.10	1	4ppan_c.bneg:0.01, ppcoa_c.bpos:0.01
4ppan_c.bneg.11	1	4ppan_c.bneg:0.01, mmcoa__S_c.bpos:0.01
4ppan_c.bneg.12	1	3hbcoa_c.bpos:0.01, 4ppan_c.bneg:0.01
4ppan_c.bneg.13	1	4ppan_c.bneg:0.01, b2coa_c.bpos:0.01
4ppan_c.bneg.14	1	malcoame_c.bpos:0.01, 4ppan_c.bneg:0.01
4ppan_c.bneg.15	1	btcoa_c.bpos:0.01, 4ppan_c.bneg:0.01
4ppan_c.bneg.16	1	2tpr3dpcoa_c.bpos:0.01, 4ppan_c.bneg:0.01
4ppan_c.bneg.17	1	4ppan_c.bneg:0.01, 3ohcoa_c.bpos:0.01
4ppan_c.bneg.18	1	4ppan_c.bneg:0.01, 3hhcoa_c.bpos:0.01
4ppan_c.bneg.19	1	4ppan_c.bneg:0.01, hx2coa_c.bpos:0.01
4ppan_c.bneg.20	1	4ppan_c.bneg:0.01, hxcoa_c.bpos:0.01
4ppan_c.bneg.21	1	3oocoa_c.bpos:0.01, 4ppan_c.bneg:0.01
4ppan_c.bneg.22	1	4ppan_c.bneg:0.01, oc2coa_c.bpos:0.01
4ppan_c.bneg.23	1	4ppan_c.bneg:0.01, 3hocoa_c.bpos:0.01
4ppan_c.bneg.24	1	occoa_c.bpos:0.01, 4ppan_c.bneg:0.01
4ppan_c.bneg.25	1	4ppan_c.bneg:0.01, 3odcoa_c.bpos:0.01
4ppan_c.bneg.26	1	4ppan_c.bneg:0.01, dc2coa_c.bpos:0.01
4ppan_c.bneg.27	1	sbzcoa_c.bpos:0.01, 4ppan_c.bneg:0.01
4ppan_c.bneg.28	1	4ppan_c.bneg:0.01, 14dhncoa_c.bpos:0.01
4ppan_c.bneg.29	1	4ppan_c.bneg:0.01, 3hdcoa_c.bpos:0.01
4ppan_c.bneg.30	1	4ppan_c.bneg:0.01, dcacoa_c.bpos:0.01
4ppan_c.bneg.31	1	4ppan_c.bneg:0.01, 3oddcoa_c.bpos:0.01
4ppan_c.bneg.32	1	3hddcoa_c.bpos:0.01, 4ppan_c.bneg:0.01
4ppan_c.bneg.33	1	4ppan_c.bneg:0.01, dd2coa_c.bpos:0.01
4ppan_c.bneg.34	1	ddcacoa_c.bpos:0.01, 4ppan_c.bneg:0.01
4ppan_c.bneg.35	1	4ppan_c.bneg:0.01, 3otdcoa_c.bpos:0.01
4ppan_c.bneg.36	1	4ppan_c.bneg:0.01, 3htdcoa_c.bpos:0.01
4ppan_c.bneg.37	1	tdecoa_c.bpos:0.01, 4ppan_c.bneg:0.01
4ppan_c.bneg.38	1	4ppan_c.bneg:0.01, td2coa_c.bpos:0.01
4ppan_c.bneg.39	1	tdcoa_c.bpos:0.01, 4ppan_c.bneg:0.01
4ppan_c.bneg.40	1	3ohdcoa_c.bpos:0.01, 4ppan_c.bneg:0.01
4ppan_c.bneg.41	1	4ppan_c.bneg:0.01, 3hhdcoa_c.bpos:0.01
4ppan_c.bneg.42	1	hdcoa_c.bpos:0.01, 4ppan_c.bneg:0.01
4ppan_c.bneg.43	1	4ppan_c.bneg:0.01, hdd2coa_c.bpos:0.01
4ppan_c.bneg.44	1	4ppan_c.bneg:0.01, pmtcoa_c.bpos:0.01
4ppan_c.bneg.45	1	4ppan_c.bneg:0.01, 3ohodcoa_c.bpos:0.01
4ppan_c.bneg.46	1	3hodcoa_c.bpos:0.01, 4ppan_c.bneg:0.01
4ppan_c.bneg.47	1	odecoa_c.bpos:0.01, 4ppan_c.bneg:0.01
4ppan_c.bneg.48	1	4ppan_c.bneg:0.01, od2coa_c.bpos:0.01
4ppan_c.bneg.49	1	4ppan_c.bneg:0.01, stcoa_c.bpos:0.01
4ppan_c.bneg.50	1	4ppan_c.bneg:0.01, apoACP_c.bneg:0.01, ACP_c.bpos:0.01
4ppan_c.bneg.51	1	4ppan_c.bneg:0.01, acACP_c.bpos:0.01, apoACP_c.bneg:0.01
4ppan_c.bneg.52	1	4ppan_c.bneg:0.01, apoACP_c.bneg:0.01, 3haACP_c.bpos:0.01
4ppan_c.bneg.53	1	gbbtn_c.bneg:10.0, 4ppan_c.bneg:0.01, bbtcoa_c.bpos:0.01
4ppan_c.bneg.54	1	4ppan_c.bneg:0.01, apoACP_c.bneg:0.01, malACP_c.bpos:0.01
4ppan_c.bneg.55	1	peamn_p.bneg:10.0, 4ppan_c.bneg:0.01, oxadpcoa_c.bpos:0.01
4ppan_c.bneg.56	1	oxalcoa_c.bpos:0.01, 4ppan_c.bneg:0.01, oxa_c.bneg:10.0
4ppan_c.bneg.57	1	4ppan_c.bneg:0.01, apoACP_c.bneg:0.01, 3ooctACP_c.bpos:0.01
4ppan_c.bneg.58	1	pac_c.bneg:10.0, 4ppan_c.bneg:0.01, oxadpcoa_c.bpos:0.01
4ppan_c.bneg.59	1	3ohexACP_c.bpos:0.01, 4ppan_c.bneg:0.01, apoACP_c.bneg:0.01
4ppan_c.bneg.60	1	pac_c.bneg:10.0, 4ppan_c.bneg:0.01, 3hadpcoa_c.bpos:0.01
4ppan_c.bneg.61	1	ctbt_c.bneg:10.0, crnDcoa_c.bpos:0.01, 4ppan_c.bneg:0.01
4ppan_c.bneg.62	1	actACP_c.bpos:0.01, 4ppan_c.bneg:0.01, apoACP_c.bneg:0.01
4ppan_c.bneg.63	1	butACP_c.bpos:0.01, 4ppan_c.bneg:0.01, apoACP_c.bneg:0.01
4ppan_c.bneg.64	1	ctbt_c.bneg:10.0, 4ppan_c.bneg:0.01, ctbtcoa_c.bpos:0.01
4ppan_c.bneg.65	1	4ppan_c.bneg:0.01, apoACP_c.bneg:0.01, but2eACP_c.bpos:0.01
4ppan_c.bneg.66	1	peamn_p.bneg:10.0, phaccoa_c.bpos:0.01, 4ppan_c.bneg:0.01
4ppan_c.bneg.67	1	4ppan_c.bneg:0.01, 3hoctACP_c.bpos:0.01, apoACP_c.bneg:0.01
4ppan_c.bneg.68	1	pac_c.bneg:10.0, 4ppan_c.bneg:0.01, 23dhacoa_c.bpos:0.01
4ppan_c.bneg.69	1	pac_c.bneg:10.0, 4ppan_c.bneg:0.01, 3oxdhscoa_c.bpos:0.01
4ppan_c.bneg.70	1	ctbt_c.bneg:10.0, 4ppan_c.bneg:0.01, crncoa_c.bpos:0.01
4ppan_c.bneg.71	1	4ppan_c.bneg:0.01, 3hhexACP_c.bpos:0.01, apoACP_c.bneg:0.01
4ppan_c.bneg.72	1	4ppan_c.bneg:0.01, crn_c.bneg:10.0, crncoa_c.bpos:0.01
4ppan_c.bneg.73	1	4ppan_c.bneg:0.01, crn__D_c.bneg:0.01, crncoa_c.bpos:0.01
4ppan_c.bneg.74	1	thex2eACP_c.bpos:0.01, 4ppan_c.bneg:0.01, apoACP_c.bneg:0.01
4ppan_c.bneg.75	1	4ppan_c.bneg:0.01, crn_p.bneg:0.01, crncoa_c.bpos:0.01
4ppan_c.bneg.76	1	crn__D_p.bneg:0.01, 4ppan_c.bneg:0.01, crncoa_c.bpos:0.01
4ppan_c.bneg.77	1	3ocddec5eACP_c.bpos:0.01, 4ppan_c.bneg:0.01, apoACP_c.bneg:0.01
4ppan_c.bneg.78	1	hexACP_c.bpos:0.01, 4ppan_c.bneg:0.01, apoACP_c.bneg:0.01
4ppan_c.bneg.79	1	4ppan_c.bneg:0.01, ocACP_c.bpos:0.01, apoACP_c.bneg:0.01
4ppan_c.bneg.80	1	4ppan_c.bneg:0.01, crn_c.bneg:0.01, ctbtcoa_c.bpos:0.01
4ppan_c.bneg.81	1	peamn_p.bneg:10.0, 4ppan_c.bneg:0.01, 3hadpcoa_c.bpos:0.01
4ppan_c.bneg.82	1	ogmeACP_c.bpos:0.01, 4ppan_c.bneg:0.01, apoACP_c.bneg:0.01
4ppan_c.bneg.83	1	hgmeACP_c.bpos:0.01, 4ppan_c.bneg:0.01, apoACP_c.bneg:0.01
4ppan_c.bneg.84	1	peamn_p.bneg:10.0, 4ppan_c.bneg:0.01, 23dhacoa_c.bpos:0.01
4ppan_c.bneg.85	1	pac_c.bneg:10.0, 4ppan_c.bneg:0.01, 2oxpaccoa_c.bpos:0.01
4ppan_c.bneg.86	1	pac_c.bneg:10.0, 4ppan_c.bneg:0.01, rephaccoa_c.bpos:0.01
4ppan_c.bneg.87	1	phaccoa_c.bpos:0.01, pac_c.bneg:10.0, 4ppan_c.bneg:0.01
4ppan_c.bneg.88	1	4ppan_c.bneg:0.01, crn__D_c.bneg:0.01, ctbtcoa_c.bpos:0.01
4ppan_c.bneg.89	1	crnDcoa_c.bpos:0.01, 4ppan_c.bneg:0.01, crn_c.bneg:10.0
4ppan_c.bneg.90	1	gmeACP_c.bpos:0.01, 4ppan_c.bneg:0.01, apoACP_c.bneg:0.01
4ppan_c.bneg.91	1	toct2eACP_c.bpos:0.01, 4ppan_c.bneg:0.01, apoACP_c.bneg:0.01
4ppan_c.bneg.92	1	3odecACP_c.bpos:0.01, 4ppan_c.bneg:0.01, apoACP_c.bneg:0.01
4ppan_c.bneg.93	1	pimACP_c.bpos:0.01, 4ppan_c.bneg:0.01, apoACP_c.bneg:0.01
4ppan_c.bneg.94	1	4ppan_c.bneg:0.01, apoACP_c.bneg:0.01, opmeACP_c.bpos:0.01
4ppan_c.bneg.95	1	4ppan_c.bneg:0.01, crn_p.bneg:0.01, ctbtcoa_c.bpos:0.01
4ppan_c.bneg.96	1	ctbt_p.bneg:0.01, 4ppan_c.bneg:0.01, crncoa_c.bpos:0.01
4ppan_c.bneg.97	1	4ppan_c.bneg:0.01, egmeACP_c.bpos:0.01, apoACP_c.bneg:0.01
4ppan_c.bneg.98	1	hpmeACP_c.bpos:0.01, 4ppan_c.bneg:0.01, apoACP_c.bneg:0.01
4ppan_c.bneg.99	1	crnDcoa_c.bpos:0.01, 4ppan_c.bneg:0.01, crn__D_c.bneg:0.01
4ppan_c.bneg.100	1	phaccoa_c.bpos:0.01, 4ppan_c.bneg:0.01, pacald_c.bneg:10.0
4ppan_c.bneg.101	1	ctbt_p.bneg:0.01, 4ppan_c.bneg:0.01, ctbtcoa_c.bpos:0.01
4ppan_c.bneg.102	1	4ppan_c.bneg:0.01, epmeACP_c.bpos:0.01, apoACP_c.bneg:0.01
4ppan_c.bneg.103	1	crn__D_p.bneg:0.01, 4ppan_c.bneg:0.01, ctbtcoa_c.bpos:0.01
4ppan_c.bneg.104	1	pmeACP_c.bpos:0.01, 4ppan_c.bneg:0.01, apoACP_c.bneg:0.01
4ppan_c.bneg.105	1	4ppan_c.bneg:0.01, apoACP_c.bneg:0.01, 3hdecACP_c.bpos:0.01
4ppan_c.bneg.106	1	crnDcoa_c.bpos:0.01, 4ppan_c.bneg:0.01, crn_p.bneg:0.01
4ppan_c.bneg.107	1	peamn_p.bneg:10.0, 4ppan_c.bneg:0.01, 3oxdhscoa_c.bpos:0.01
4ppan_c.bneg.108	1	tdec2eACP_c.bpos:0.01, 4ppan_c.bneg:0.01, apoACP_c.bneg:0.01
4ppan_c.bneg.109	1	4ppan_c.bneg:0.01, pacald_c.bneg:10.0, rephaccoa_c.bpos:0.01
4ppan_c.bneg.110	1	4ppan_c.bneg:0.01, pacald_c.bneg:10.0, 2oxpaccoa_c.bpos:0.01
4ppan_c.bneg.111	1	4ppan_c.bneg:0.01, apoACP_c.bneg:0.01, cdec3eACP_c.bpos:0.01
4ppan_c.bneg.112	1	4ppan_c.bneg:0.01, 3hcddec5eACP_c.bpos:0.01, apoACP_c.bneg:0.01
4ppan_c.bneg.113	1	4ppan_c.bneg:0.01, dcaACP_c.bpos:0.01, apoACP_c.bneg:0.01
4ppan_c.bneg.114	1	4ppan_c.bneg:0.01, apoACP_c.bneg:0.01, 3ocmrs7eACP_c.bpos:0.01
4ppan_c.bneg.115	1	4ppan_c.bneg:0.01, t3c5ddeceACP_c.bpos:0.01, apoACP_c.bneg:0.01
4ppan_c.bneg.116	1	peamn_p.bneg:10.0, 4ppan_c.bneg:0.01, 2oxpaccoa_c.bpos:0.01
4ppan_c.bneg.117	1	crn__D_p.bneg:0.01, crnDcoa_c.bpos:0.01, 4ppan_c.bneg:0.01
4ppan_c.bneg.118	1	4ppan_c.bneg:0.01, apoACP_c.bneg:0.01, 3oddecACP_c.bpos:0.01
4ppan_c.bneg.119	1	4ppan_c.bneg:0.01, apoACP_c.bneg:0.01, ddcaACP_c.bpos:0.01
4ppan_c.bneg.120	1	4ppan_c.bneg:0.01, pacald_c.bneg:10.0, 3oxdhscoa_c.bpos:0.01
4ppan_c.bneg.121	1	4ppan_c.bneg:0.01, apoACP_c.bneg:0.01, cddec5eACP_c.bpos:0.01
4ppan_c.bneg.122	1	tdeACP_c.bpos:0.01, 4ppan_c.bneg:0.01, apoACP_c.bneg:0.01
4ppan_c.bneg.123	1	4ppan_c.bneg:0.01, t3c7mrseACP_c.bpos:0.01, apoACP_c.bneg:0.01
4ppan_c.bneg.124	1	4ppan_c.bneg:0.01, apoACP_c.bneg:0.01, 3hddecACP_c.bpos:0.01
4ppan_c.bneg.125	1	4ppan_c.bneg:0.01, apoACP_c.bneg:0.01, tddec2eACP_c.bpos:0.01
4ppan_c.bneg.126	1	4ppan_c.bneg:0.01, apoACP_c.bneg:0.01, 3hcmrs7eACP_c.bpos:0.01
4ppan_c.bneg.127	1	4ppan_c.bneg:0.01, apoACP_c.bneg:0.01, myrsACP_c.bpos:0.01
4ppan_c.bneg.128	1	4ppan_c.bneg:0.01, pacald_c.bneg:10.0, 23dhacoa_c.bpos:0.01
4ppan_c.bneg.129	1	4ppan_c.bneg:0.01, pacald_p.bneg:10.0, 23dhacoa_c.bpos:0.01
4ppan_c.bneg.130	1	peamn_p.bneg:10.0, 4ppan_c.bneg:0.01, rephaccoa_c.bpos:0.01
4ppan_c.bneg.131	1	4ppan_c.bneg:0.01, oxadpcoa_c.bpos:0.01, pacald_c.bneg:10.0
4ppan_c.bneg.132	1	hdeACP_c.bpos:0.01, 4ppan_c.bneg:0.01, apoACP_c.bneg:0.01
4ppan_c.bneg.133	1	4ppan_c.bneg:0.01, octeACP_c.bpos:0.01, apoACP_c.bneg:0.01
4ppan_c.bneg.134	1	ctbt_p.bneg:0.01, crnDcoa_c.bpos:0.01, 4ppan_c.bneg:0.01
4ppan_c.bneg.135	1	4ppan_c.bneg:0.01, 3ocpalm9eACP_c.bpos:0.01, apoACP_c.bneg:0.01
4ppan_c.bneg.136	1	4ppan_c.bneg:0.01, pacald_c.bneg:10.0, 3hadpcoa_c.bpos:0.01
4ppan_c.bneg.137	1	phaccoa_c.bpos:0.01, 4ppan_c.bneg:0.01, pacald_p.bneg:10.0
4ppan_c.bneg.138	1	4ppan_c.bneg:0.01, pacald_p.bneg:10.0, rephaccoa_c.bpos:0.01
4ppan_c.bneg.139	1	4ppan_c.bneg:0.01, apoACP_c.bneg:0.01, palmACP_c.bpos:0.01
4ppan_c.bneg.140	1	4ppan_c.bneg:0.01, pacald_p.bneg:10.0, oxadpcoa_c.bpos:0.01
4ppan_c.bneg.141	1	4ppan_c.bneg:0.01, pacald_p.bneg:10.0, 2oxpaccoa_c.bpos:0.01
4ppan_c.bneg.142	1	4ppan_c.bneg:0.01, ocdcaACP_c.bpos:0.01, apoACP_c.bneg:0.01
4ppan_c.bneg.143	1	4ppan_c.bneg:0.01, pacald_p.bneg:10.0, 3oxdhscoa_c.bpos:0.01
4ppan_c.bneg.144	1	t3c9palmeACP_c.bpos:0.01, 4ppan_c.bneg:0.01, apoACP_c.bneg:0.01
4ppan_c.bneg.145	1	4ppan_c.bneg:0.01, tmrs2eACP_c.bpos:0.01, apoACP_c.bneg:0.01
4ppan_c.bneg.146	1	4ppan_c.bneg:0.01, 3hcpalm9eACP_c.bpos:0.01, apoACP_c.bneg:0.01
4ppan_c.bneg.147	1	4ppan_c.bneg:0.01, t3c11vaceACP_c.bpos:0.01, apoACP_c.bneg:0.01
4ppan_c.bneg.148	1	4ppan_c.bneg:0.01, apoACP_c.bneg:0.01, 3opalmACP_c.bpos:0.01
4ppan_c.bneg.149	1	4ppan_c.bneg:0.01, pacald_p.bneg:10.0, 3hadpcoa_c.bpos:0.01
4ppan_c.bneg.150	1	4ppan_c.bneg:0.01, apoACP_c.bneg:0.01, 3hmrsACP_c.bpos:0.01
4ppan_c.bneg.151	1	4ppan_c.bneg:0.01, apoACP_c.bneg:0.01, 3hcvac11eACP_c.bpos:0.01
4ppan_c.bneg.152	1	4ppan_c.bneg:0.01, toctd2eACP_c.bpos:0.01, apoACP_c.bneg:0.01
4ppan_c.bneg.153	1	3ocvac11eACP_c.bpos:0.01, 4ppan_c.bneg:0.01, apoACP_c.bneg:0.01
4ppan_c.bneg.154	1	3hoctaACP_c.bpos:0.01, 4ppan_c.bneg:0.01, apoACP_c.bneg:0.01
4ppan_c.bneg.155	1	4ppan_c.bneg:0.01, tpalm2eACP_c.bpos:0.01, apoACP_c.bneg:0.01
4ppan_c.bneg.156	1	4ppan_c.bneg:0.01, apoACP_c.bneg:0.01, 3omrsACP_c.bpos:0.01
4ppan_c.bneg.157	1	4ppan_c.bneg:0.01, 3hpalmACP_c.bpos:0.01, apoACP_c.bneg:0.01
4ppan_c.bneg.158	1	4ppan_c.bneg:0.01, apoACP_c.bneg:0.01, 3ooctdACP_c.bpos:0.01
4ppcys_c.bneg.0	1	pan4p_c.bpos:0.01, 4ppcys_c.bneg:0.01
4ppcys_c.bneg.1	1	dpcoa_c.bpos:0.01, 4ppcys_c.bneg:0.01
4ppcys_c.bneg.2	1	coa_c.bpos:0.01, 4ppcys_c.bneg:0.01
4ppcys_c.bneg.3	1	forcoa_c.bpos:0.01, 4ppcys_c.bneg:0.01
4ppcys_c.bneg.4	1	accoa_c.bpos:0.01, 4ppcys_c.bneg:0.01
4ppcys_c.bneg.5	1	malcoa_c.bpos:0.01, 4ppcys_c.bneg:0.01
4ppcys_c.bneg.6	1	prpncoa_c.bpos:0.01, 4ppcys_c.bneg:0.01
4ppcys_c.bneg.7	1	ppcoa_c.bpos:0.01, 4ppcys_c.bneg:0.01
4ppcys_c.bneg.8	1	4ppcys_c.bneg:0.01, succoa_c.bpos:0.01
4ppcys_c.bneg.9	1	mmcoa__S_c.bpos:0.01, 4ppcys_c.bneg:0.01
4ppcys_c.bneg.10	1	aacoa_c.bpos:0.01, 4ppcys_c.bneg:0.01
4ppcys_c.bneg.11	1	3hbcoa_c.bpos:0.01, 4ppcys_c.bneg:0.01
4ppcys_c.bneg.12	1	b2coa_c.bpos:0.01, 4ppcys_c.bneg:0.01
4ppcys_c.bneg.13	1	btcoa_c.bpos:0.01, 4ppcys_c.bneg:0.01
4ppcys_c.bneg.14	1	malcoame_c.bpos:0.01, 4ppcys_c.bneg:0.01
4ppcys_c.bneg.15	1	2tpr3dpcoa_c.bpos:0.01, 4ppcys_c.bneg:0.01
4ppcys_c.bneg.16	1	3ohcoa_c.bpos:0.01, 4ppcys_c.bneg:0.01
4ppcys_c.bneg.17	1	3hhcoa_c.bpos:0.01, 4ppcys_c.bneg:0.01
4ppcys_c.bneg.18	1	hx2coa_c.bpos:0.01, 4ppcys_c.bneg:0.01
4ppcys_c.bneg.19	1	hxcoa_c.bpos:0.01, 4ppcys_c.bneg:0.01
4ppcys_c.bneg.20	1	3oocoa_c.bpos:0.01, 4ppcys_c.bneg:0.01
4ppcys_c.bneg.21	1	3hocoa_c.bpos:0.01, 4ppcys_c.bneg:0.01
4ppcys_c.bneg.22	1	oc2coa_c.bpos:0.01, 4ppcys_c.bneg:0.01
4ppcys_c.bneg.23	1	occoa_c.bpos:0.01, 4ppcys_c.bneg:0.01
4ppcys_c.bneg.24	1	sbzcoa_c.bpos:0.01, 4ppcys_c.bneg:0.01
4ppcys_c.bneg.25	1	3odcoa_c.bpos:0.01, 4ppcys_c.bneg:0.01
4ppcys_c.bneg.26	1	4ppcys_c.bneg:0.01, 3hdcoa_c.bpos:0.01
4ppcys_c.bneg.27	1	14dhncoa_c.bpos:0.01, 4ppcys_c.bneg:0.01
4ppcys_c.bneg.28	1	dc2coa_c.bpos:0.01, 4ppcys_c.bneg:0.01
4ppcys_c.bneg.29	1	dcacoa_c.bpos:0.01, 4ppcys_c.bneg:0.01
4ppcys_c.bneg.30	1	3oddcoa_c.bpos:0.01, 4ppcys_c.bneg:0.01
4ppcys_c.bneg.31	1	3hddcoa_c.bpos:0.01, 4ppcys_c.bneg:0.01
4ppcys_c.bneg.32	1	dd2coa_c.bpos:0.01, 4ppcys_c.bneg:0.01
4ppcys_c.bneg.33	1	ddcacoa_c.bpos:0.01, 4ppcys_c.bneg:0.01
4ppcys_c.bneg.34	1	3otdcoa_c.bpos:0.01, 4ppcys_c.bneg:0.01
4ppcys_c.bneg.35	1	4ppcys_c.bneg:0.01, 3htdcoa_c.bpos:0.01
4ppcys_c.bneg.36	1	tdecoa_c.bpos:0.01, 4ppcys_c.bneg:0.01
4ppcys_c.bneg.37	1	td2coa_c.bpos:0.01, 4ppcys_c.bneg:0.01
4ppcys_c.bneg.38	1	tdcoa_c.bpos:0.01, 4ppcys_c.bneg:0.01
4ppcys_c.bneg.39	1	3ohdcoa_c.bpos:0.01, 4ppcys_c.bneg:0.01
4ppcys_c.bneg.40	1	3hhdcoa_c.bpos:0.01, 4ppcys_c.bneg:0.01
4ppcys_c.bneg.41	1	hdd2coa_c.bpos:0.01, 4ppcys_c.bneg:0.01
4ppcys_c.bneg.42	1	hdcoa_c.bpos:0.01, 4ppcys_c.bneg:0.01
4ppcys_c.bneg.43	1	pmtcoa_c.bpos:0.01, 4ppcys_c.bneg:0.01
4ppcys_c.bneg.44	1	3ohodcoa_c.bpos:0.01, 4ppcys_c.bneg:0.01
4ppcys_c.bneg.45	1	3hodcoa_c.bpos:0.01, 4ppcys_c.bneg:0.01
4ppcys_c.bneg.46	1	odecoa_c.bpos:0.01, 4ppcys_c.bneg:0.01
4ppcys_c.bneg.47	1	od2coa_c.bpos:0.01, 4ppcys_c.bneg:0.01
4ppcys_c.bneg.48	1	stcoa_c.bpos:0.01, 4ppcys_c.bneg:0.01
4ppcys_c.bneg.49	1	apoACP_c.bneg:0.01, 4ppcys_c.bneg:0.01, ACP_c.bpos:0.01
4ppcys_c.bneg.50	1	gbbtn_c.bneg:10.0, bbtcoa_c.bpos:0.01, 4ppcys_c.bneg:0.01
4ppcys_c.bneg.51	1	apoACP_c.bneg:0.01, malACP_c.bpos:0.01, 4ppcys_c.bneg:0.01
4ppcys_c.bneg.52	1	acACP_c.bpos:0.01, apoACP_c.bneg:0.01, 4ppcys_c.bneg:0.01
4ppcys_c.bneg.53	1	ocACP_c.bpos:0.01, apoACP_c.bneg:0.01, 4ppcys_c.bneg:0.01
4ppcys_c.bneg.54	1	actACP_c.bpos:0.01, apoACP_c.bneg:0.01, 4ppcys_c.bneg:0.01
4ppcys_c.bneg.55	1	apoACP_c.bneg:0.01, 4ppcys_c.bneg:0.01, 3ooctACP_c.bpos:0.01
4ppcys_c.bneg.56	1	thex2eACP_c.bpos:0.01, apoACP_c.bneg:0.01, 4ppcys_c.bneg:0.01
4ppcys_c.bneg.57	1	apoACP_c.bneg:0.01, 3haACP_c.bpos:0.01, 4ppcys_c.bneg:0.01
4ppcys_c.bneg.58	1	oxalcoa_c.bpos:0.01, oxa_c.bneg:10.0, 4ppcys_c.bneg:0.01
4ppcys_c.bneg.59	1	3ohexACP_c.bpos:0.01, apoACP_c.bneg:0.01, 4ppcys_c.bneg:0.01
4ppcys_c.bneg.60	1	ctbt_c.bneg:10.0, crnDcoa_c.bpos:0.01, 4ppcys_c.bneg:0.01
4ppcys_c.bneg.61	1	apoACP_c.bneg:0.01, but2eACP_c.bpos:0.01, 4ppcys_c.bneg:0.01
4ppcys_c.bneg.62	1	butACP_c.bpos:0.01, apoACP_c.bneg:0.01, 4ppcys_c.bneg:0.01
4ppcys_c.bneg.63	1	toct2eACP_c.bpos:0.01, apoACP_c.bneg:0.01, 4ppcys_c.bneg:0.01
4ppcys_c.bneg.64	1	crn_c.bneg:0.01, crncoa_c.bpos:0.01, 4ppcys_c.bneg:0.01
4ppcys_c.bneg.65	1	peamn_p.bneg:10.0, phaccoa_c.bpos:0.01, 4ppcys_c.bneg:0.01
4ppcys_c.bneg.66	1	pac_c.bneg:10.0, oxadpcoa_c.bpos:0.01, 4ppcys_c.bneg:0.01
4ppcys_c.bneg.67	1	3hhexACP_c.bpos:0.01, apoACP_c.bneg:0.01, 4ppcys_c.bneg:0.01
4ppcys_c.bneg.68	1	pac_c.bneg:10.0, 3hadpcoa_c.bpos:0.01, 4ppcys_c.bneg:0.01
4ppcys_c.bneg.69	1	apoACP_c.bneg:0.01, 3ocmrs7eACP_c.bpos:0.01, 4ppcys_c.bneg:0.01
4ppcys_c.bneg.70	1	ctbt_c.bneg:10.0, crncoa_c.bpos:0.01, 4ppcys_c.bneg:0.01
4ppcys_c.bneg.71	1	crn__D_c.bneg:0.01, crncoa_c.bpos:0.01, 4ppcys_c.bneg:0.01
4ppcys_c.bneg.72	1	pac_c.bneg:10.0, 23dhacoa_c.bpos:0.01, 4ppcys_c.bneg:0.01
4ppcys_c.bneg.73	1	pac_c.bneg:10.0, 3oxdhscoa_c.bpos:0.01, 4ppcys_c.bneg:0.01
4ppcys_c.bneg.74	1	pac_c.bneg:10.0, 2oxpaccoa_c.bpos:0.01, 4ppcys_c.bneg:0.01
4ppcys_c.bneg.75	1	hexACP_c.bpos:0.01, apoACP_c.bneg:0.01, 4ppcys_c.bneg:0.01
4ppcys_c.bneg.76	1	pimACP_c.bpos:0.01, apoACP_c.bneg:0.01, 4ppcys_c.bneg:0.01
4ppcys_c.bneg.77	1	crn_p.bneg:0.01, crncoa_c.bpos:0.01, 4ppcys_c.bneg:0.01
4ppcys_c.bneg.78	1	ogmeACP_c.bpos:0.01, apoACP_c.bneg:0.01, 4ppcys_c.bneg:0.01
4ppcys_c.bneg.79	1	crn_c.bneg:0.01, ctbtcoa_c.bpos:0.01, 4ppcys_c.bneg:0.01
4ppcys_c.bneg.80	1	3hoctACP_c.bpos:0.01, apoACP_c.bneg:0.01, 4ppcys_c.bneg:0.01
4ppcys_c.bneg.81	1	apoACP_c.bneg:0.01, opmeACP_c.bpos:0.01, 4ppcys_c.bneg:0.01
4ppcys_c.bneg.82	1	ctbt_c.bneg:10.0, ctbtcoa_c.bpos:0.01, 4ppcys_c.bneg:0.01
4ppcys_c.bneg.83	1	crn__D_p.bneg:0.01, crncoa_c.bpos:0.01, 4ppcys_c.bneg:0.01
4ppcys_c.bneg.84	1	hgmeACP_c.bpos:0.01, apoACP_c.bneg:0.01, 4ppcys_c.bneg:0.01
4ppcys_c.bneg.85	1	ctbt_p.bneg:0.01, crncoa_c.bpos:0.01, 4ppcys_c.bneg:0.01
4ppcys_c.bneg.86	1	egmeACP_c.bpos:0.01, apoACP_c.bneg:0.01, 4ppcys_c.bneg:0.01
4ppcys_c.bneg.87	1	gmeACP_c.bpos:0.01, apoACP_c.bneg:0.01, 4ppcys_c.bneg:0.01
4ppcys_c.bneg.88	1	pac_c.bneg:10.0, rephaccoa_c.bpos:0.01, 4ppcys_c.bneg:0.01
4ppcys_c.bneg.89	1	peamn_p.bneg:10.0, oxadpcoa_c.bpos:0.01, 4ppcys_c.bneg:0.01
4ppcys_c.bneg.90	1	phaccoa_c.bpos:0.01, pac_c.bneg:10.0, 4ppcys_c.bneg:0.01
4ppcys_c.bneg.91	1	crnDcoa_c.bpos:0.01, crn_c.bneg:0.01, 4ppcys_c.bneg:0.01
4ppcys_c.bneg.92	1	hpmeACP_c.bpos:0.01, apoACP_c.bneg:0.01, 4ppcys_c.bneg:0.01
4ppcys_c.bneg.93	1	phaccoa_c.bpos:0.01, pacald_c.bneg:10.0, 4ppcys_c.bneg:0.01
4ppcys_c.bneg.94	1	peamn_p.bneg:10.0, rephaccoa_c.bpos:0.01, 4ppcys_c.bneg:0.01
4ppcys_c.bneg.95	1	pmeACP_c.bpos:0.01, apoACP_c.bneg:0.01, 4ppcys_c.bneg:0.01
4ppcys_c.bneg.96	1	epmeACP_c.bpos:0.01, apoACP_c.bneg:0.01, 4ppcys_c.bneg:0.01
4ppcys_c.bneg.97	1	dcaACP_c.bpos:0.01, apoACP_c.bneg:0.01, 4ppcys_c.bneg:0.01
4ppcys_c.bneg.98	1	peamn_p.bneg:10.0, 3oxdhscoa_c.bpos:0.01, 4ppcys_c.bneg:0.01
4ppcys_c.bneg.99	1	3odecACP_c.bpos:0.01, apoACP_c.bneg:0.01, 4ppcys_c.bneg:0.01
4ppcys_c.bneg.100	1	apoACP_c.bneg:0.01, ddcaACP_c.bpos:0.01, 4ppcys_c.bneg:0.01
4ppcys_c.bneg.101	1	apoACP_c.bneg:0.01, 3hdecACP_c.bpos:0.01, 4ppcys_c.bneg:0.01
4ppcys_c.bneg.102	1	crnDcoa_c.bpos:0.01, crn__D_c.bneg:0.01, 4ppcys_c.bneg:0.01
4ppcys_c.bneg.103	1	pacald_c.bneg:10.0, rephaccoa_c.bpos:0.01, 4ppcys_c.bneg:0.01
4ppcys_c.bneg.104	1	crn__D_c.bneg:0.01, ctbtcoa_c.bpos:0.01, 4ppcys_c.bneg:0.01
4ppcys_c.bneg.105	1	crn_p.bneg:0.01, ctbtcoa_c.bpos:0.01, 4ppcys_c.bneg:0.01
4ppcys_c.bneg.106	1	3ocddec5eACP_c.bpos:0.01, apoACP_c.bneg:0.01, 4ppcys_c.bneg:0.01
4ppcys_c.bneg.107	1	crn__D_p.bneg:0.01, ctbtcoa_c.bpos:0.01, 4ppcys_c.bneg:0.01
4ppcys_c.bneg.108	1	apoACP_c.bneg:0.01, cdec3eACP_c.bpos:0.01, 4ppcys_c.bneg:0.01
4ppcys_c.bneg.109	1	tdec2eACP_c.bpos:0.01, apoACP_c.bneg:0.01, 4ppcys_c.bneg:0.01
4ppcys_c.bneg.110	1	peamn_p.bneg:10.0, 3hadpcoa_c.bpos:0.01, 4ppcys_c.bneg:0.01
4ppcys_c.bneg.111	1	3hcddec5eACP_c.bpos:0.01, apoACP_c.bneg:0.01, 4ppcys_c.bneg:0.01
4ppcys_c.bneg.112	1	peamn_p.bneg:10.0, 23dhacoa_c.bpos:0.01, 4ppcys_c.bneg:0.01
4ppcys_c.bneg.113	1	t3c5ddeceACP_c.bpos:0.01, apoACP_c.bneg:0.01, 4ppcys_c.bneg:0.01
4ppcys_c.bneg.114	1	apoACP_c.bneg:0.01, 3oddecACP_c.bpos:0.01, 4ppcys_c.bneg:0.01
4ppcys_c.bneg.115	1	apoACP_c.bneg:0.01, cddec5eACP_c.bpos:0.01, 4ppcys_c.bneg:0.01
4ppcys_c.bneg.116	1	apoACP_c.bneg:0.01, 3hcmrs7eACP_c.bpos:0.01, 4ppcys_c.bneg:0.01
4ppcys_c.bneg.117	1	crnDcoa_c.bpos:0.01, crn_p.bneg:0.01, 4ppcys_c.bneg:0.01
4ppcys_c.bneg.118	1	ctbt_p.bneg:0.01, ctbtcoa_c.bpos:0.01, 4ppcys_c.bneg:0.01
4ppcys_c.bneg.119	1	crn__D_p.bneg:0.01, crnDcoa_c.bpos:0.01, 4ppcys_c.bneg:0.01
4ppcys_c.bneg.120	1	peamn_p.bneg:10.0, 2oxpaccoa_c.bpos:0.01, 4ppcys_c.bneg:0.01
4ppcys_c.bneg.121	1	ctbt_p.bneg:0.01, crnDcoa_c.bpos:0.01, 4ppcys_c.bneg:0.01
4ppcys_c.bneg.122	1	t3c7mrseACP_c.bpos:0.01, apoACP_c.bneg:0.01, 4ppcys_c.bneg:0.01
4ppcys_c.bneg.123	1	tdeACP_c.bpos:0.01, apoACP_c.bneg:0.01, 4ppcys_c.bneg:0.01
4ppcys_c.bneg.124	1	oxadpcoa_c.bpos:0.01, pacald_c.bneg:10.0, 4ppcys_c.bneg:0.01
4ppcys_c.bneg.125	1	pacald_p.bneg:10.0, oxadpcoa_c.bpos:0.01, 4ppcys_c.bneg:0.01
4ppcys_c.bneg.126	1	pacald_c.bneg:10.0, 2oxpaccoa_c.bpos:0.01, 4ppcys_c.bneg:0.01
4ppcys_c.bneg.127	1	pacald_c.bneg:10.0, 3oxdhscoa_c.bpos:0.01, 4ppcys_c.bneg:0.01
4ppcys_c.bneg.128	1	pacald_c.bneg:10.0, 3hadpcoa_c.bpos:0.01, 4ppcys_c.bneg:0.01
4ppcys_c.bneg.129	1	t3c9palmeACP_c.bpos:0.01, apoACP_c.bneg:0.01, 4ppcys_c.bneg:0.01
4ppcys_c.bneg.130	1	apoACP_c.bneg:0.01, myrsACP_c.bpos:0.01, 4ppcys_c.bneg:0.01
4ppcys_c.bneg.131	1	pacald_c.bneg:10.0, 23dhacoa_c.bpos:0.01, 4ppcys_c.bneg:0.01
4ppcys_c.bneg.132	1	pacald_p.bneg:10.0, 3hadpcoa_c.bpos:0.01, 4ppcys_c.bneg:0.01
4ppcys_c.bneg.133	1	apoACP_c.bneg:0.01, 3omrsACP_c.bpos:0.01, 4ppcys_c.bneg:0.01
4ppcys_c.bneg.134	1	apoACP_c.bneg:0.01, tddec2eACP_c.bpos:0.01, 4ppcys_c.bneg:0.01
4ppcys_c.bneg.135	1	apoACP_c.bneg:0.01, 3hddecACP_c.bpos:0.01, 4ppcys_c.bneg:0.01
4ppcys_c.bneg.136	1	hdeACP_c.bpos:0.01, apoACP_c.bneg:0.01, 4ppcys_c.bneg:0.01
4ppcys_c.bneg.137	1	3ocpalm9eACP_c.bpos:0.01, apoACP_c.bneg:0.01, 4ppcys_c.bneg:0.01
4ppcys_c.bneg.138	1	3hcpalm9eACP_c.bpos:0.01, apoACP_c.bneg:0.01, 4ppcys_c.bneg:0.01
4ppcys_c.bneg.139	1	apoACP_c.bneg:0.01, 3opalmACP_c.bpos:0.01, 4ppcys_c.bneg:0.01
4ppcys_c.bneg.140	1	octeACP_c.bpos:0.01, apoACP_c.bneg:0.01, 4ppcys_c.bneg:0.01
4ppcys_c.bneg.141	1	phaccoa_c.bpos:0.01, pacald_p.bneg:10.0, 4ppcys_c.bneg:0.01
4ppcys_c.bneg.142	1	apoACP_c.bneg:0.01, 3hmrsACP_c.bpos:0.01, 4ppcys_c.bneg:0.01
4ppcys_c.bneg.143	1	pacald_p.bneg:10.0, rephaccoa_c.bpos:0.01, 4ppcys_c.bneg:0.01
4ppcys_c.bneg.144	1	apoACP_c.bneg:0.01, 4ppcys_c.bneg:0.01, palmACP_c.bpos:0.01
4ppcys_c.bneg.145	1	tmrs2eACP_c.bpos:0.01, apoACP_c.bneg:0.01, 4ppcys_c.bneg:0.01
4ppcys_c.bneg.146	1	t3c11vaceACP_c.bpos:0.01, apoACP_c.bneg:0.01, 4ppcys_c.bneg:0.01
4ppcys_c.bneg.147	1	ocdcaACP_c.bpos:0.01, apoACP_c.bneg:0.01, 4ppcys_c.bneg:0.01
4ppcys_c.bneg.148	1	3ocvac11eACP_c.bpos:0.01, apoACP_c.bneg:0.01, 4ppcys_c.bneg:0.01
4ppcys_c.bneg.149	1	pacald_p.bneg:10.0, 3oxdhscoa_c.bpos:0.01, 4ppcys_c.bneg:0.01
4ppcys_c.bneg.150	1	apoACP_c.bneg:0.01, 3ooctdACP_c.bpos:0.01, 4ppcys_c.bneg:0.01
4ppcys_c.bneg.151	1	apoACP_c.bneg:0.01, 3hcvac11eACP_c.bpos:0.01, 4ppcys_c.bneg:0.01
4ppcys_c.bneg.152	1	tpalm2eACP_c.bpos:0.01, apoACP_c.bneg:0.01, 4ppcys_c.bneg:0.01
4ppcys_c.bneg.153	1	toctd2eACP_c.bpos:0.01, apoACP_c.bneg:0.01, 4ppcys_c.bneg:0.01
4ppcys_c.bneg.154	1	3hoctaACP_c.bpos:0.01, apoACP_c.bneg:0.01, 4ppcys_c.bneg:0.01
4ppcys_c.bneg.155	1	3hpalmACP_c.bpos:0.01, apoACP_c.bneg:0.01, 4ppcys_c.bneg:0.01
4ppcys_c.bneg.156	1	pacald_p.bneg:10.0, 2oxpaccoa_c.bpos:0.01, 4ppcys_c.bneg:0.01
4ppcys_c.bneg.157	1	pacald_p.bneg:10.0, 23dhacoa_c.bpos:0.01, 4ppcys_c.bneg:0.01
5dh4dglc_c.bpos.0	1	5dh4dglc_c.bpos:0.01, galct__D_c.bneg:10.0
5dh4dglc_c.bpos.1	1	5dh4dglc_c.bpos:0.01, glcr_c.bneg:10.0
5dh4dglc_c.bpos.2	1	5dh4dglc_c.bpos:0.01, glcr_p.bneg:10.0
5dh4dglc_c.bpos.3	1	5dh4dglc_c.bpos:0.01, galct__D_p.bneg:10.0
5fthf_c.bneg.0	1	dhf_c.bpos:0.01, 5fthf_c.bneg:0.01	bidirectional
5fthf_c.bneg.1	1	thf_c.bpos:0.01, 5fthf_c.bneg:0.01	bidirectional
5fthf_c.bneg.2	1	10fthf_c.bpos:0.01, 5fthf_c.bneg:0.01	counted	10fthf_c.bneg.3
5fthf_c.bneg.3	1	methf_c.bpos:0.01, 5fthf_c.bneg:0.01	bidirectional
5fthf_c.bneg.4	1	mlthf_c.bpos:0.01, 5fthf_c.bneg:0.01	bidirectional
5fthf_c.bneg.5	1	5mthf_c.bpos:0.01, 5fthf_c.bneg:0.01	bidirectional
5mthf_c.bneg.0	1	5mthf_c.bneg:0.01, dhf_c.bpos:0.01	bidirectional
5mthf_c.bneg.1	1	5mthf_c.bneg:0.01, thf_c.bpos:0.01	bidirectional
5mthf_c.bneg.2	1	5mthf_c.bneg:0.01, methf_c.bpos:0.01	bidirectional
5mthf_c.bneg.3	1	10fthf_c.bpos:0.01, 5mthf_c.bneg:0.01	counted	10fthf_c.bneg.5
5mthf_c.bneg.4	1	5mthf_c.bneg:0.01, 5fthf_c.bpos:0.01	counted	5fthf_c.bneg.5
5mthf_c.bneg.5	1	5mthf_c.bneg:0.01, mlthf_c.bpos:0.01	bidirectional
5phdt_c.bneg.0	1	5phdt_c.bneg:0.01, 5phua_c.bpos:0.01
5phua_c.bpos.0	1	5phdt_c.bneg:0.01, 5phua_c.bpos:0.01
5prdmbz_c.bpos.0	1	dmbzid_c.bneg:0.01, 5prdmbz_c.bpos:0.01
5prdmbz_c.bneg.0	1	5prdmbz_c.bneg:0.01, rdmbzi_c.bpos:0.01
5prdmbz_c.bneg.1	1	cbl1_c.bpos:0.01, 5prdmbz_c.bneg:0.01, agdpcbi_c.bneg:0.01
5prdmbz_c.bneg.2	1	adocbl_c.bpos:0.01, 5prdmbz_c.bneg:0.01, agdpcbi_c.bneg:0.01
5prdmbz_c.bneg.3	1	cbl1_c.bpos:0.01, 5prdmbz_c.bneg:0.01, adocbip_c.bneg:0.01
5prdmbz_c.bneg.4	1	adocbl_c.bpos:0.01, 5prdmbz_c.bneg:0.01, adocbip_c.bneg:0.01
5prdmbz_c.bneg.5	1	cbl1_c.bpos:0.01, 5prdmbz_c.bneg:0.01, adocbi_c.bneg:0.01
5prdmbz_c.bneg.6	1	adocbl_c.bpos:0.01, 5prdmbz_c.bneg:0.01, adocbi_c.bneg:0.01
5prdmbz_c.bneg.7	1	cbl1_c.bpos:0.01, 5prdmbz_c.bneg:0.01, cbi_c.bneg:0.01
5prdmbz_c.bneg.8	1	adocbl_c.bpos:0.01, 5prdmbz_c.bneg:0.01, cbi_c.bneg:0.01
5prdmbz_c.bneg.9	1	cbl1_c.bpos:0.01, cbi_p.bneg:0.01, 5prdmbz_c.bneg:0.01
5prdmbz_c.bneg.10	1	adocbl_c.bpos:0.01, cbi_p.bneg:0.01, 5prdmbz_c.bneg:0.01
6hmhpt_c.bneg.0	1	6hmhptpp_c.bpos:0.01, 6hmhpt_c.bneg:0.01
6hmhpt_c.bneg.1	1	6hmhpt_c.bneg:0.01, dhpt_c.bpos:0.01
6hmhpt_c.bneg.2	1	6hmhpt_c.bneg:0.01, dhf_c.bpos:0.01
6hmhpt_c.bneg.3	1	thf_c.bpos:0.01, 6hmhpt_c.bneg:0.01
6hmhpt_c.bneg.4	1	10fthf_c.bpos:0.01, 6hmhpt_c.bneg:0.01
6hmhpt_c.bneg.5	1	6hmhpt_c.bneg:0.01, methf_c.bpos:0.01
6hmhpt_c.bneg.6	1	6hmhpt_c.bneg:0.01, 5fthf_c.bpos:0.01
6hmhpt_c.bneg.7	1	6hmhpt_c.bneg:0.01, mlthf_c.bpos:0.01
6hmhpt_c.bneg.8	1	5mthf_c.bpos:0.01, 6hmhpt_c.bneg:0.01
6hmhpt_c.bneg.9	1	dhmpt_c.bpos:0.01, 6hmhpt_c.bneg:0.01, 2ddara_c.bneg:10.0
6hmhpt_c.bneg.10	1	dhnpt_c.bpos:0.01, 6hmhpt_c.bneg:0.01, 2ddara_c.bneg:10.0
6hmhpt_c.bneg.11	1	dhmpt_c.bpos:0.01, 6hmhpt_c.bneg:0.01, dxylnt_c.bneg:10.0
6hmhpt_c.bneg.12	1	dhnpt_c.bpos:0.01, dxylnt_p.bneg:10.0, 6hmhpt_c.bneg:0.01
6hmhpt_c.bneg.13	1	dhnpt_c.bpos:0.01, 6hmhpt_c.bneg:0.01, isetac_c.bneg:0.01
6hmhpt_c.bneg.14	1	isetac_p.bneg:10.0, dhnpt_c.bpos:0.01, 6hmhpt_c.bneg:0.01
6hmhpt_c.bneg.15	1	dhnpt_c.bpos:0.01, 6hmhpt_c.bneg:0.01, gcald_c.bneg:10.0
6hmhpt_c.bneg.16	1	isetac_p.bneg:10.0, dhmpt_c.bpos:0.01, 6hmhpt_c.bneg:0.01
6hmhpt_c.bneg.17	1	dhmpt_c.bpos:0.01, dxylnt_p.bneg:10.0, 6hmhpt_c.bneg:0.01
6hmhpt_c.bneg.18	1	isetac_p.bneg:10.0, 6hmhpt_c.bneg:0.01, thmnp_c.bpos:0.01
6hmhpt_c.bneg.19	1	6hmhpt_c.bneg:0.01, thmnp_c.bpos:0.01, 2ddara_c.bneg:10.0
6hmhpt_c.bneg.20	1	dxylnt_p.bneg:10.0, 6hmhpt_c.bneg:0.01, thmnp_c.bpos:0.01
6hmhpt_c.bneg.21	1	dhnpt_c.bpos:0.01, 6hmhpt_c.bneg:0.01, dxylnt_c.bneg:10.0
6hmhpt_c.bneg.22	1	dhmpt_c.bpos:0.01, 6hmhpt_c.bneg:0.01, gcald_c.bneg:10.0
6hmhpt_c.bneg.23	1	6hmhpt_c.bneg:0.01, thmnp_c.bpos:0.01, isetac_c.bneg:0.01
6hmhpt_c.bneg.24	1	6hmhpt_c.bneg:0.01, thmnp_c.bpos:0.01, 4hthr_c.bneg:10.0
6hmhpt_c.bneg.25	1	dhnpt_c.bpos:0.01, 6hmhpt_c.bneg:0.01, 4hthr_c.bneg:10.0
6hmhpt_c.bneg.26	1	6hmhpt_c.bneg:0.01, thmnp_c.bpos:0.01, gcald_c.bneg:10.0
6hmhpt_c.bneg.27	1	6hmhpt_c.bneg:0.01, thmnp_c.bpos:0.01, dxylnt_c.bneg:10.0
6hmhpt_c.bneg.28	1	dhmpt_c.bpos:0.01, 6hmhpt_c.bneg:0.01, 4hthr_c.bneg:10.0
6hmhpt_c.bneg.29	1	dhmpt_c.bpos:0.01, 6hmhpt_c.bneg:0.01, isetac_c.bneg:0.01
6hmhptpp_c.bneg.0	1	6hmhptpp_c.bneg:0.01, dhpt_c.bpos:0.01
6hmhptpp_c.bneg.1	1	6hmhptpp_c.bneg:0.01, dhf_c.bpos:0.01
6hmhptpp_c.bneg.2	1	6hmhptpp_c.bneg:0.01, thf_c.bpos:0.01
6hmhptpp_c.bneg.3	1	6hmhptpp_c.bneg:0.01, methf_c.bpos:0.01
6hmhptpp_c.bneg.4	1	10fthf_c.bpos:0.01, 6hmhptpp_c.bneg:0.01
6hmhptpp_c.bneg.5	1	6hmhptpp_c.bneg:0.01, 5fthf_c.bpos:0.01
6hmhptpp_c.bneg.6	1	6hmhptpp_c.bneg:0.01, mlthf_c.bpos:0.01
6hmhptpp_c.bneg.7	1	6hmhptpp_c.bneg:0.01, 5mthf_c.bpos:0.01
6pgg_c.bpos.0	1	6pgg_c.bpos:0.01, cellb_p.bneg:10.0
8aonn_c.bneg.0	1	8aonn_c.bneg:0.01, dann_c.bpos:0.01
8aonn_c.bneg.1	1	8aonn_c.bneg:0.01, dtbt_c.bpos:0.01
8aonn_c.bneg.2	1	8aonn_c.bneg:0.01, btn_c.bpos:0.01
ACP_c.bpos.0	1	octeACP_c.bneg:0.01, ACP_c.bpos:0.01	bidirectional
ACP_c.bpos.1	1	ocdcaACP_c.bneg:0.01, ACP_c.bpos:0.01	bidirectional
ACP_c.bpos.2	1	t3c11vaceACP_c.bneg:0.01, ACP_c.bpos:0.01	bidirectional
ACP_c.bpos.3	1	3hcvac11eACP_c.bneg:0.01, ACP_c.bpos:0.01	counted	ACP_c.bneg.53
ACP_c.bpos.4	1	3ocvac11eACP_c.bneg:0.01, ACP_c.bpos:0.01	counted	ACP_c.bneg.52
ACP_c.bpos.5	1	toctd2eACP_c.bneg:0.01, ACP_c.bpos:0.01	bidirectional
ACP_c.bpos.6	1	3hoctaACP_c.bneg:0.01, ACP_c.bpos:0.01	counted	ACP_c.bneg.58
ACP_c.bpos.7	1	3ooctdACP_c.bneg:0.01, ACP_c.bpos:0.01	counted	ACP_c.bneg.55
ACP_c.bpos.8	1	hdeACP_c.bneg:0.01, ACP_c.bpos:0.01	bidirectional
ACP_c.bpos.9	1	ACP_c.bpos:0.01, palmACP_c.bneg:0.01	bidirectional
ACP_c.bpos.10	1	3hcpalm9eACP_c.bneg:0.01, ACP_c.bpos:0.01	counted	ACP_c.bneg.47
ACP_c.bpos.11	1	t3c9palmeACP_c.bneg:0.01, ACP_c.bpos:0.01	bidirectional
ACP_c.bpos.12	1	tpalm2eACP_c.bneg:0.01, ACP_c.bpos:0.01	bidirectional
ACP_c.bpos.13	1	3hpalmACP_c.bneg:0.01, ACP_c.bpos:0.01	counted	ACP_c.bneg.49
ACP_c.bpos.14	1	3ocpalm9eACP_c.bneg:0.01, ACP_c.bpos:0.01	counted	ACP_c.bneg.44
ACP_c.bpos.15	1	3opalmACP_c.bneg:0.01, ACP_c.bpos:0.01	counted	ACP_c.bneg.46
ACP_c.bpos.16	1	tdeACP_c.bneg:0.01, ACP_c.bpos:0.01	bidirectional
ACP_c.bpos.17	1	myrsACP_c.bneg:0.01, ACP_c.bpos:0.01	bidirectional
ACP_c.bpos.18	1	3hcmrs7eACP_c.bneg:0.01, ACP_c.bpos:0.01	counted	ACP_c.bneg.43
ACP_c.bpos.19	1	t3c7mrseACP_c.bneg:0.01, ACP_c.bpos:0.01	bidirectional
ACP_c.bpos.20	1	tmrs2eACP_c.bneg:0.01, ACP_c.bpos:0.01	bidirectional
ACP_c.bpos.21	1	3hmrsACP_c.bneg:0.01, ACP_c.bpos:0.01	counted	ACP_c.bneg.39
ACP_c.bpos.22	1	3ocmrs7eACP_c.bneg:0.01, ACP_c.bpos:0.01	counted	ACP_c.bneg.37
ACP_c.bpos.23	1	3omrsACP_c.bneg:0.01, ACP_c.bpos:0.01	counted	ACP_c.bneg.36
ACP_c.bpos.24	1	ddcaACP_c.bneg:0.01, ACP_c.bpos:0.01	bidirectional
ACP_c.bpos.25	1	tddec2eACP_c.bneg:0.01, ACP_c.bpos:0.01	bidirectional
ACP_c.bpos.26	1	3hddecACP_c.bneg:0.01, ACP_c.bpos:0.01	counted	ACP_c.bneg.31
ACP_c.bpos.27	1	cddec5eACP_c.bneg:0.01, ACP_c.bpos:0.01	bidirectional
ACP_c.bpos.28	1	3oddecACP_c.bneg:0.01, ACP_c.bpos:0.01	counted	ACP_c.bneg.28
ACP_c.bpos.29	1	3hcddec5eACP_c.bneg:0.01, ACP_c.bpos:0.01	counted	ACP_c.bneg.32
ACP_c.bpos.30	1	t3c5ddeceACP_c.bneg:0.01, ACP_c.bpos:0.01	bidirectional
ACP_c.bpos.31	1	3ocddec5eACP_c.bneg:0.01, ACP_c.bpos:0.01	counted	ACP_c.bneg.29
ACP_c.bpos.32	1	dcaACP_c.bneg:0.01, ACP_c.bpos:0.01	bidirectional
ACP_c.bpos.33	1	cdec3eACP_c.bneg:0.01, ACP_c.bpos:0.01	bidirectional
ACP_c.bpos.34	1	tdec2eACP_c.bneg:0.01, ACP_c.bpos:0.01	bidirectional
ACP_c.bpos.35	1	3hdecACP_c.bneg:0.01, ACP_c.bpos:0.01	counted	ACP_c.bneg.24
ACP_c.bpos.36	1	3odecACP_c.bneg:0.01, ACP_c.bpos:0.01	counted	ACP_c.bneg.23
ACP_c.bpos.37	1	ocACP_c.bneg:0.01, ACP_c.bpos:0.01	bidirectional
ACP_c.bpos.38	1	toct2eACP_c.bneg:0.01, ACP_c.bpos:0.01	bidirectional
ACP_c.bpos.39	1	3hoctACP_c.bneg:0.01, ACP_c.bpos:0.01	counted	ACP_c.bneg.15
ACP_c.bpos.40	1	3ooctACP_c.bneg:0.01, ACP_c.bpos:0.01	counted	ACP_c.bneg.14
ACP_c.bpos.41	1	3ohexACP_c.bneg:0.01, ACP_c.bpos:0.01	counted	ACP_c.bneg.6
ACP_c.bpos.42	1	hexACP_c.bneg:0.01, ACP_c.bpos:0.01	bidirectional
ACP_c.bpos.43	1	acACP_c.bneg:0.01, ACP_c.bpos:0.01	bidirectional
ACP_c.bpos.44	1	actACP_c.bneg:0.01, ACP_c.bpos:0.01	bidirectional
ACP_c.bpos.45	1	thex2eACP_c.bneg:0.01, ACP_c.bpos:0.01	bidirectional
ACP_c.bpos.46	1	malACP_c.bneg:0.01, ACP_c.bpos:0.01	bidirectional
ACP_c.bpos.47	1	3hhexACP_c.bneg:0.01, ACP_c.bpos:0.01	counted	ACP_c.bneg.8
ACP_c.bpos.48	1	butACP_c.bneg:0.01, ACP_c.bpos:0.01	bidirectional
ACP_c.bpos.49	1	but2eACP_c.bneg:0.01, ACP_c.bpos:0.01	bidirectional
ACP_c.bpos.50	1	3haACP_c.bneg:0.01, ACP_c.bpos:0.01	counted	ACP_c.bneg.3
ACP_c.bpos.51	1	apoACP_c.bneg:0.01, ACP_c.bpos:0.01
ACP_c.bpos.52	1	pimACP_c.bneg:0.01, 8aonn_c.bpos:0.01, ACP_c.bpos:0.01
ACP_c.bpos.53	1	pmeACP_c.bneg:0.01, 8aonn_c.bpos:0.01, ACP_c.bpos:0.01
ACP_c.bpos.54	1	hgmeACP_c.bneg:0.01, 8aonn_c.bpos:0.01, ACP_c.bpos:0.01
ACP_c.bpos.55	1	pmeACP_c.bneg:0.01, dann_c.bpos:0.01, ACP_c.bpos:0.01
ACP_c.bpos.56	1	pimACP_c.bneg:0.01, dann_c.bpos:0.01, ACP_c.bpos:0.01
ACP_c.bpos.57	1	pimACP_c.bneg:0.01, dtbt_c.bpos:0.01, ACP_c.bpos:0.01
ACP_c.bpos.58	1	dann_c.bpos:0.01, opmeACP_c.bneg:0.01, ACP_c.bpos:0.01
ACP_c.bpos.59	1	hgmeACP_c.bneg:0.01, dann_c.bpos:0.01, ACP_c.bpos:0.01
ACP_c.bpos.60	1	pmeACP_c.bneg:0.01, dtbt_c.bpos:0.01, ACP_c.bpos:0.01
ACP_c.bpos.61	1	opmeACP_c.bneg:0.01, dtbt_c.bpos:0.01, ACP_c.bpos:0.01
ACP_c.bpos.62	1	pimACP_c.bneg:0.01, btn_c.bpos:0.01, ACP_c.bpos:0.01
ACP_c.bpos.63	1	pmeACP_c.bneg:0.01, btn_c.bpos:0.01, ACP_c.bpos:0.01
ACP_c.bpos.64	1	dann_c.bpos:0.01, epmeACP_c.bneg:0.01, ACP_c.bpos:0.01
ACP_c.bpos.65	1	egmeACP_c.bneg:0.01, dann_c.bpos:0.01, ACP_c.bpos:0.01
ACP_c.bpos.66	1	8aonn_c.bpos:0.01, opmeACP_c.bneg:0.01, ACP_c.bpos:0.01
ACP_c.bpos.67	1	hgmeACP_c.bneg:0.01, dtbt_c.bpos:0.01, ACP_c.bpos:0.01
ACP_c.bpos.68	1	hpmeACP_c.bneg:0.01, dann_c.bpos:0.01, ACP_c.bpos:0.01
ACP_c.bpos.69	1	gmeACP_c.bneg:0.01, 8aonn_c.bpos:0.01, ACP_c.bpos:0.01
ACP_c.bpos.70	1	hgmeACP_c.bneg:0.01, btn_c.bpos:0.01, ACP_c.bpos:0.01
ACP_c.bpos.71	1	8aonn_c.bpos:0.01, epmeACP_c.bneg:0.01, ACP_c.bpos:0.01
ACP_c.bpos.72	1	egmeACP_c.bneg:0.01, 8aonn_c.bpos:0.01, ACP_c.bpos:0.01
ACP_c.bpos.73	1	gmeACP_c.bneg:0.01, dann_c.bpos:0.01, ACP_c.bpos:0.01
ACP_c.bpos.74	1	hpmeACP_c.bneg:0.01, 8aonn_c.bpos:0.01, ACP_c.bpos:0.01
ACP_c.bpos.75	1	ogmeACP_c.bneg:0.01, 8aonn_c.bpos:0.01, ACP_c.bpos:0.01
ACP_c.bpos.76	1	opmeACP_c.bneg:0.01, btn_c.bpos:0.01, ACP_c.bpos:0.01
ACP_c.bpos.77	1	epmeACP_c.bneg:0.01, btn_c.bpos:0.01, ACP_c.bpos:0.01
ACP_c.bpos.78	1	egmeACP_c.bneg:0.01, btn_c.bpos:0.01, ACP_c.bpos:0.01
ACP_c.bpos.79	1	hpmeACP_c.bneg:0.01, btn_c.bpos:0.01, ACP_c.bpos:0.01
ACP_c.bpos.80	1	ogmeACP_c.bneg:0.01, btn_c.bpos:0.01, ACP_c.bpos:0.01
ACP_c.bpos.81	1	gmeACP_c.bneg:0.01, btn_c.bpos:0.01, ACP_c.bpos:0.01
ACP_c.bpos.82	1	hpmeACP_c.bneg:0.01, dtbt_c.bpos:0.01, ACP_c.bpos:0.01
ACP_c.bpos.83	1	epmeACP_c.bneg:0.01, dtbt_c.bpos:0.01, ACP_c.bpos:0.01
ACP_c.bpos.84	1	ogmeACP_c.bneg:0.01, dann_c.bpos:0.01, ACP_c.bpos:0.01
ACP_c.bpos.85	1	ogmeACP_c.bneg:0.01, dtbt_c.bpos:0.01, ACP_c.bpos:0.01
ACP_c.bpos.86	1	egmeACP_c.bneg:0.01, dtbt_c.bpos:0.01, ACP_c.bpos:0.01
ACP_c.bpos.87	1	gmeACP_c.bneg:0.01, dtbt_c.bpos:0.01, ACP_c.bpos:0.01
ACP_c.bneg.0	1	acACP_c.bpos:0.01, ACP_c.bneg:0.01	counted	acACP_c.bneg.0
ACP_c.bneg.1	1	malACP_c.bpos:0.01, ACP_c.bneg:0.01	counted	malACP_c.bneg.0
ACP_c.bneg.2	1	actACP_c.bpos:0.01, ACP_c.bneg:0.01	counted	actACP_c.bneg.3
ACP_c.bneg.3	1	3haACP_c.bpos:0.01, ACP_c.bneg:0.01	bidirectional
ACP_c.bneg.4	1	but2eACP_c.bpos:0.01, ACP_c.bneg:0.01	counted	but2eACP_c.bneg.1
ACP_c.bneg.5	1	butACP_c.bpos:0.01, ACP_c.bneg:0.01	counted	butACP_c.bneg.0
ACP_c.bneg.6	1	3ohexACP_c.bpos:0.01, ACP_c.bneg:0.01	bidirectional
ACP_c.bneg.7	1	ogmeACP_c.bpos:0.01, ACP_c.bneg:0.01
ACP_c.bneg.8	1	3hhexACP_c.bpos:0.01, ACP_c.bneg:0.01	bidirectional
ACP_c.bneg.9	1	thex2eACP_c.bpos:0.01, ACP_c.bneg:0.01	counted	thex2eACP_c.bneg.0
ACP_c.bneg.10	1	hgmeACP_c.bpos:0.01, ACP_c.bneg:0.01
ACP_c.bneg.11	1	egmeACP_c.bpos:0.01, ACP_c.bneg:0.01
ACP_c.bneg.12	1	hexACP_c.bpos:0.01, ACP_c.bneg:0.01	counted	hexACP_c.bneg.0
ACP_c.bneg.13	1	gmeACP_c.bpos:0.01, ACP_c.bneg:0.01
ACP_c.bneg.14	1	3ooctACP_c.bpos:0.01, ACP_c.bneg:0.01	bidirectional
ACP_c.bneg.15	1	3hoctACP_c.bpos:0.01, ACP_c.bneg:0.01	bidirectional
ACP_c.bneg.16	1	opmeACP_c.bpos:0.01, ACP_c.bneg:0.01
ACP_c.bneg.17	1	ocACP_c.bpos:0.01, ACP_c.bneg:0.01	counted	ocACP_c.bneg.0
ACP_c.bneg.18	1	toct2eACP_c.bpos:0.01, ACP_c.bneg:0.01	counted	toct2eACP_c.bneg.0
ACP_c.bneg.19	1	hpmeACP_c.bpos:0.01, ACP_c.bneg:0.01
ACP_c.bneg.20	1	epmeACP_c.bpos:0.01, ACP_c.bneg:0.01
ACP_c.bneg.21	1	pmeACP_c.bpos:0.01, ACP_c.bneg:0.01
ACP_c.bneg.22	1	pimACP_c.bpos:0.01, ACP_c.bneg:0.01
ACP_c.bneg.23	1	3odecACP_c.bpos:0.01, ACP_c.bneg:0.01	bidirectional
ACP_c.bneg.24	1	3hdecACP_c.bpos:0.01, ACP_c.bneg:0.01	bidirectional
ACP_c.bneg.25	1	cdec3eACP_c.bpos:0.01, ACP_c.bneg:0.01	counted	cdec3eACP_c.bneg.0
ACP_c.bneg.26	1	dcaACP_c.bpos:0.01, ACP_c.bneg:0.01	counted	dcaACP_c.bneg.0
ACP_c.bneg.27	1	tdec2eACP_c.bpos:0.01, ACP_c.bneg:0.01	counted	tdec2eACP_c.bneg.0
ACP_c.bneg.28	1	3oddecACP_c.bpos:0.01, ACP_c.bneg:0.01	bidirectional
ACP_c.bneg.29	1	3ocddec5eACP_c.bpos:0.01, ACP_c.bneg:0.01	bidirectional
ACP_c.bneg.30	1	t3c5ddeceACP_c.bpos:0.01, ACP_c.bneg:0.01	counted	t3c5ddeceACP_c.bneg.0
ACP_c.bneg.31	1	3hddecACP_c.bpos:0.01, ACP_c.bneg:0.01	bidirectional
ACP_c.bneg.32	1	3hcddec5eACP_c.bpos:0.01, ACP_c.bneg:0.01	bidirectional
ACP_c.bneg.33	1	ddcaACP_c.bpos:0.01, ACP_c.bneg:0.01	counted	ddcaACP_c.bneg.0
ACP_c.bneg.34	1	tddec2eACP_c.bpos:0.01, ACP_c.bneg:0.01	counted	tddec2eACP_c.bneg.0
ACP_c.bneg.35	1	cddec5eACP_c.bpos:0.01, ACP_c.bneg:0.01	counted	cddec5eACP_c.bneg.0
ACP_c.bneg.36	1	3omrsACP_c.bpos:0.01, ACP_c.bneg:0.01	bidirectional
ACP_c.bneg.37	1	3ocmrs7eACP_c.bpos:0.01, ACP_c.bneg:0.01	bidirectional
ACP_c.bneg.38	1	tdeACP_c.bpos:0.01, ACP_c.bneg:0.01	counted	tdeACP_c.bneg.0
ACP_c.bneg.39	1	3hmrsACP_c.bpos:0.01, ACP_c.bneg:0.01	bidirectional
ACP_c.bneg.40	1	myrsACP_c.bpos:0.01, ACP_c.bneg:0.01	counted	myrsACP_c.bneg.0
ACP_c.bneg.41	1	t3c7mrseACP_c.bpos:0.01, ACP_c.bneg:0.01	counted	t3c7mrseACP_c.bneg.0
ACP_c.bneg.42	1	tmrs2eACP_c.bpos:0.01, ACP_c.bneg:0.01	counted	tmrs2eACP_c.bneg.0
ACP_c.bneg.43	1	3hcmrs7eACP_c.bpos:0.01, ACP_c.bneg:0.01	bidirectional
ACP_c.bneg.44	1	3ocpalm9eACP_c.bpos:0.01, ACP_c.bneg:0.01	bidirectional
ACP_c.bneg.45	1	hdeACP_c.bpos:0.01, ACP_c.bneg:0.01	counted	hdeACP_c.bneg.0
ACP_c.bneg.46	1	3opalmACP_c.bpos:0.01, ACP_c.bneg:0.01	bidirectional
ACP_c.bneg.47	1	3hcpalm9eACP_c.bpos:0.01, ACP_c.bneg:0.01	bidirectional
ACP_c.bneg.48	1	t3c9palmeACP_c.bpos:0.01, ACP_c.bneg:0.01	counted	t3c9palmeACP_c.bneg.0
ACP_c.bneg.49	1	3hpalmACP_c.bpos:0.01, ACP_c.bneg:0.01	bidirectional
ACP_c.bneg.50	1	tpalm2eACP_c.bpos:0.01, ACP_c.bneg:0.01	counted	tpalm2eACP_c.bneg.0
ACP_c.bneg.51	1	ACP_c.bneg:0.01, palmACP_c.bpos:0.01	counted	palmACP_c.bneg.0
ACP_c.bneg.52	1	3ocvac11eACP_c.bpos:0.01, ACP_c.bneg:0.01	bidirectional
ACP_c.bneg.53	1	3hcvac11eACP_c.bpos:0.01, ACP_c.bneg:0.01	bidirectional
ACP_c.bneg.54	1	t3c11vaceACP_c.bpos:0.01, ACP_c.bneg:0.01	counted	t3c11vaceACP_c.bneg.0
ACP_c.bneg.55	1	3ooctdACP_c.bpos:0.01, ACP_c.bneg:0.01	bidirectional
ACP_c.bneg.56	1	octeACP_c.bpos:0.01, ACP_c.bneg:0.01	counted	octeACP_c.bneg.0
ACP_c.bneg.57	1	toctd2eACP_c.bpos:0.01, ACP_c.bneg:0.01	counted	toctd2eACP_c.bneg.0
ACP_c.bneg.58	1	3hoctaACP_c.bpos:0.01, ACP_c.bneg:0.01	bidirectional
ACP_c.bneg.59	1	ocdcaACP_c.bpos:0.01, ACP_c.bneg:0.01	counted	ocdcaACP_c.bneg.0
Sfglutth_c.bpos.0	1	Sfglutth_c.bpos:0.01, hmgth_c.bneg:10.0	bidirectional
Sfglutth_c.bpos.1	1	Nmtrp_c.bneg:10.0, Sfglutth_c.bpos:0.01
Sfglutth_c.bpos.2	1	Sfglutth_c.bpos:0.01, sarcs_c.bneg:10.0
Sfglutth_c.bpos.3	1	mso3_c.bneg:0.01, Sfglutth_c.bpos:0.01
Sfglutth_c.bpos.4	1	Sfglutth_c.bpos:0.01, mso3_p.bneg:10.0
Sfglutth_c.bpos.5	1	fald_c.bneg:10.0, Sfglutth_c.bpos:0.01	bidirectional
Sfglutth_c.bpos.6	1	fald_p.bneg:10.0, Sfglutth_c.bpos:0.01	bidirectional
aacald_c.bpos.0	1	aacald_c.bpos:0.01, taur_c.bneg:0.01
aacald_c.bpos.1	1	aacald_c.bpos:0.01, taur_p.bneg:10.0
aacoa_c.bneg.0	1	aacoa_c.bneg:0.01, coa_c.bpos:0.01	bidirectional
aacoa_c.bneg.1	1	aacoa_c.bneg:0.01, forcoa_c.bpos:0.01	bidirectional
aacoa_c.bneg.2	1	accoa_c.bpos:0.01, aacoa_c.bneg:0.01	bidirectional
aacoa_c.bneg.3	1	aacoa_c.bneg:0.01, malcoa_c.bpos:0.01	bidirectional
aacoa_c.bneg.4	1	aacoa_c.bneg:0.01, prpncoa_c.bpos:0.01	bidirectional
aacoa_c.bneg.5	1	aacoa_c.bneg:0.01, mmcoa__S_c.bpos:0.01	bidirectional
aacoa_c.bneg.6	1	aacoa_c.bneg:0.01, succoa_c.bpos:0.01	bidirectional
aacoa_c.bneg.7	1	ppcoa_c.bpos:0.01, aacoa_c.bneg:0.01	bidirectional
aacoa_c.bneg.8	1	3hbcoa_c.bpos:0.01, aacoa_c.bneg:0.01	counted	3hbcoa_c.bneg.8
aacoa_c.bneg.9	1	aacoa_c.bneg:0.01, b2coa_c.bpos:0.01	bidirectional
aacoa_c.bneg.10	1	malcoame_c.bpos:0.01, aacoa_c.bneg:0.01
aacoa_c.bneg.11	1	btcoa_c.bpos:0.01, aacoa_c.bneg:0.01	bidirectional
aacoa_c.bneg.12	1	3ohcoa_c.bpos:0.01, aacoa_c.bneg:0.01	counted	3ohcoa_c.bneg.8
aacoa_c.bneg.13	1	3hhcoa_c.bpos:0.01, aacoa_c.bneg:0.01	counted	3hhcoa_c.bneg.7
aacoa_c.bneg.14	1	hx2coa_c.bpos:0.01, aacoa_c.bneg:0.01	bidirectional
aacoa_c.bneg.15	1	aacoa_c.bneg:0.01, hxcoa_c.bpos:0.01	bidirectional
aacoa_c.bneg.16	1	3oocoa_c.bpos:0.01, aacoa_c.bneg:0.01	counted	3oocoa_c.bneg.5
aacoa_c.bneg.17	1	aacoa_c.bneg:0.01, 3hocoa_c.bpos:0.01	counted	3hocoa_c.bneg.6
aacoa_c.bneg.18	1	aacoa_c.bneg:0.01, oc2coa_c.bpos:0.01	bidirectional
aacoa_c.bneg.19	1	occoa_c.bpos:0.01, aacoa_c.bneg:0.01	bidirectional
aacoa_c.bneg.20	1	aacoa_c.bneg:0.01, 3odcoa_c.bpos:0.01	counted	3odcoa_c.bneg.7
aacoa_c.bneg.21	1	sbzcoa_c.bpos:0.01, aacoa_c.bneg:0.01
aacoa_c.bneg.22	1	dc2coa_c.bpos:0.01, aacoa_c.bneg:0.01	bidirectional
aacoa_c.bneg.23	1	aacoa_c.bneg:0.01, 3hdcoa_c.bpos:0.01	counted	3hdcoa_c.bneg.8
aacoa_c.bneg.24	1	aacoa_c.bneg:0.01, dcacoa_c.bpos:0.01	bidirectional
aacoa_c.bneg.25	1	aacoa_c.bneg:0.01, 14dhncoa_c.bpos:0.01
aacoa_c.bneg.26	1	aacoa_c.bneg:0.01, 3oddcoa_c.bpos:0.01	counted	3oddcoa_c.bneg.6
aacoa_c.bneg.27	1	3hddcoa_c.bpos:0.01, aacoa_c.bneg:0.01	counted	3hddcoa_c.bneg.9
aacoa_c.bneg.28	1	aacoa_c.bneg:0.01, dd2coa_c.bpos:0.01	bidirectional
aacoa_c.bneg.29	1	ddcacoa_c.bpos:0.01, aacoa_c.bneg:0.01	bidirectional
aacoa_c.bneg.30	1	3otdcoa_c.bpos:0.01, aacoa_c.bneg:0.01	counted	3otdcoa_c.bneg.8
aacoa_c.bneg.31	1	aacoa_c.bneg:0.01, 3htdcoa_c.bpos:0.01	counted	3htdcoa_c.bneg.8
aacoa_c.bneg.32	1	aacoa_c.bneg:0.01, td2coa_c.bpos:0.01	bidirectional
aacoa_c.bneg.33	1	tdecoa_c.bpos:0.01, aacoa_c.bneg:0.01	bidirectional
aacoa_c.bneg.34	1	tdcoa_c.bpos:0.01, aacoa_c.bneg:0.01	bidirectional
aacoa_c.bneg.35	1	3ohdcoa_c.bpos:0.01, aacoa_c.bneg:0.01	counted	3ohdcoa_c.bneg.8
aacoa_c.bneg.36	1	3hhdcoa_c.bpos:0.01, aacoa_c.bneg:0.01	counted	3hhdcoa_c.bneg.8
aacoa_c.bneg.37	1	aacoa_c.bneg:0.01, hdd2coa_c.bpos:0.01	bidirectional
aacoa_c.bneg.38	1	hdcoa_c.bpos:0.01, aacoa_c.bneg:0.01	bidirectional
aacoa_c.bneg.39	1	aacoa_c.bneg:0.01, pmtcoa_c.bpos:0.01	bidirectional
aacoa_c.bneg.40	1	3ohodcoa_c.bpos:0.01, aacoa_c.bneg:0.01	counted	3ohodcoa_c.bneg.8
aacoa_c.bneg.41	1	3hodcoa_c.bpos:0.01, aacoa_c.bneg:0.01	counted	3hodcoa_c.bneg.8
aacoa_c.bneg.42	1	odecoa_c.bpos:0.01, aacoa_c.bneg:0.01	bidirectional
aacoa_c.bneg.43	1	aacoa_c.bneg:0.01, od2coa_c.bpos:0.01	bidirectional
aacoa_c.bneg.44	1	aacoa_c.bneg:0.01, stcoa_c.bpos:0.01	bidirectional
aacoa_c.bneg.45	1	aacoa_c.bneg:0.01, apoACP_c.bneg:0.01, ACP_c.bpos:0.01
aacoa_c.bneg.46	1	gbbtn_c.bneg:0.01, aacoa_c.bneg:0.01, bbtcoa_c.bpos:0.01
aacoa_c.bneg.47	1	oxalcoa_c.bpos:0.01, oxa_c.bneg:10.0, aacoa_c.bneg:0.01	bidirectional
aacoa_c.bneg.48	1	ctbt_c.bneg:10.0, aacoa_c.bneg:0.01, crncoa_c.bpos:0.01
aacoa_c.bneg.49	1	ctbt_c.bneg:0.01, crnDcoa_c.bpos:0.01, aacoa_c.bneg:0.01
aacoa_c.bneg.50	1	pac_c.bneg:10.0, oxadpcoa_c.bpos:0.01, aacoa_c.bneg:0.01
aacoa_c.bneg.51	1	aacoa_c.bneg:0.01, apoACP_c.bneg:0.01, malACP_c.bpos:0.01
aacoa_c.bneg.52	1	actACP_c.bpos:0.01, aacoa_c.bneg:0.01, apoACP_c.bneg:0.01
aacoa_c.bneg.53	1	aacoa_c.bneg:0.01, acACP_c.bpos:0.01, apoACP_c.bneg:0.01
aacoa_c.bneg.54	1	crnDcoa_c.bpos:0.01, aacoa_c.bneg:0.01, crn_c.bneg:0.01
aacoa_c.bneg.55	1	aacoa_c.bneg:0.01, crn_c.bneg:0.01, crncoa_c.bpos:0.01
aacoa_c.bneg.56	1	aacoa_c.bneg:0.01, apoACP_c.bneg:0.01, 3haACP_c.bpos:0.01
aacoa_c.bneg.57	1	aacoa_c.bneg:0.01, apoACP_c.bneg:0.01, but2eACP_c.bpos:0.01
aacoa_c.bneg.58	1	pac_c.bneg:10.0, aacoa_c.bneg:0.01, 3hadpcoa_c.bpos:0.01
aacoa_c.bneg.59	1	ctbt_c.bneg:10.0, aacoa_c.bneg:0.01, ctbtcoa_c.bpos:0.01
aacoa_c.bneg.60	1	butACP_c.bpos:0.01, aacoa_c.bneg:0.01, apoACP_c.bneg:0.01
aacoa_c.bneg.61	1	3ohexACP_c.bpos:0.01, aacoa_c.bneg:0.01, apoACP_c.bneg:0.01
aacoa_c.bneg.62	1	3hhexACP_c.bpos:0.01, aacoa_c.bneg:0.01, apoACP_c.bneg:0.01
aacoa_c.bneg.63	1	thex2eACP_c.bpos:0.01, aacoa_c.bneg:0.01, apoACP_c.bneg:0.01
aacoa_c.bneg.64	1	peamn_p.bneg:10.0, phaccoa_c.bpos:0.01, aacoa_c.bneg:0.01
aacoa_c.bneg.65	1	pac_c.bneg:10.0, aacoa_c.bneg:0.01, 23dhacoa_c.bpos:0.01
aacoa_c.bneg.66	1	peamn_p.bneg:10.0, oxadpcoa_c.bpos:0.01, aacoa_c.bneg:0.01
aacoa_c.bneg.67	1	pac_c.bneg:10.0, aacoa_c.bneg:0.01, 3oxdhscoa_c.bpos:0.01
aacoa_c.bneg.68	1	aacoa_c.bneg:0.01, crn_c.bneg:0.01, ctbtcoa_c.bpos:0.01
aacoa_c.bneg.69	1	pac_c.bneg:10.0, aacoa_c.bneg:0.01, 2oxpaccoa_c.bpos:0.01
aacoa_c.bneg.70	1	hexACP_c.bpos:0.01, aacoa_c.bneg:0.01, apoACP_c.bneg:0.01
aacoa_c.bneg.71	1	peamn_p.bneg:10.0, aacoa_c.bneg:0.01, 3hadpcoa_c.bpos:0.01
aacoa_c.bneg.72	1	pac_c.bneg:10.0, aacoa_c.bneg:0.01, rephaccoa_c.bpos:0.01
aacoa_c.bneg.73	1	aacoa_c.bneg:0.01, apoACP_c.bneg:0.01, 3ooctACP_c.bpos:0.01
aacoa_c.bneg.74	1	phaccoa_c.bpos:0.01, pac_c.bneg:10.0, aacoa_c.bneg:0.01	bidirectional
aacoa_c.bneg.75	1	toct2eACP_c.bpos:0.01, aacoa_c.bneg:0.01, apoACP_c.bneg:0.01
aacoa_c.bneg.76	1	crnDcoa_c.bpos:0.01, aacoa_c.bneg:0.01, crn__D_c.bneg:0.01
aacoa_c.bneg.77	1	aacoa_c.bneg:0.01, crn__D_c.bneg:0.01, ctbtcoa_c.bpos:0.01
aacoa_c.bneg.78	1	crnDcoa_c.bpos:0.01, aacoa_c.bneg:0.01, crn_p.bneg:0.01
aacoa_c.bneg.79	1	ocACP_c.bpos:0.01, aacoa_c.bneg:0.01, apoACP_c.bneg:0.01
aacoa_c.bneg.80	1	aacoa_c.bneg:0.01, crn__D_c.bneg:0.01, crncoa_c.bpos:0.01
aacoa_c.bneg.81	1	aacoa_c.bneg:0.01, crn_p.bneg:0.01, ctbtcoa_c.bpos:0.01
aacoa_c.bneg.82	1	3hoctACP_c.bpos:0.01, aacoa_c.bneg:0.01, apoACP_c.bneg:0.01
aacoa_c.bneg.83	1	aacoa_c.bneg:0.01, crn_p.bneg:0.01, crncoa_c.bpos:0.01
aacoa_c.bneg.84	1	3odecACP_c.bpos:0.01, aacoa_c.bneg:0.01, apoACP_c.bneg:0.01
aacoa_c.bneg.85	1	crn__D_p.bneg:0.01, aacoa_c.bneg:0.01, crncoa_c.bpos:0.01
aacoa_c.bneg.86	1	crn__D_p.bneg:0.01, aacoa_c.bneg:0.01, ctbtcoa_c.bpos:0.01
aacoa_c.bneg.87	1	phaccoa_c.bpos:0.01, pacald_c.bneg:10.0, aacoa_c.bneg:0.01	bidirectional
aacoa_c.bneg.88	1	aacoa_c.bneg:0.01, apoACP_c.bneg:0.01, 3hdecACP_c.bpos:0.01
aacoa_c.bneg.89	1	peamn_p.bneg:10.0, aacoa_c.bneg:0.01, 23dhacoa_c.bpos:0.01
aacoa_c.bneg.90	1	peamn_p.bneg:10.0, aacoa_c.bneg:0.01, 3oxdhscoa_c.bpos:0.01
aacoa_c.bneg.91	1	peamn_p.bneg:10.0, aacoa_c.bneg:0.01, 2oxpaccoa_c.bpos:0.01
aacoa_c.bneg.92	1	ogmeACP_c.bpos:0.01, aacoa_c.bneg:0.01, apoACP_c.bneg:0.01
aacoa_c.bneg.93	1	ctbt_p.bneg:0.01, aacoa_c.bneg:0.01, ctbtcoa_c.bpos:0.01
aacoa_c.bneg.94	1	crn__D_p.bneg:0.01, crnDcoa_c.bpos:0.01, aacoa_c.bneg:0.01
aacoa_c.bneg.95	1	ctbt_p.bneg:0.01, crnDcoa_c.bpos:0.01, aacoa_c.bneg:0.01
aacoa_c.bneg.96	1	hgmeACP_c.bpos:0.01, aacoa_c.bneg:0.01, apoACP_c.bneg:0.01
aacoa_c.bneg.97	1	tdec2eACP_c.bpos:0.01, aacoa_c.bneg:0.01, apoACP_c.bneg:0.01
aacoa_c.bneg.98	1	peamn_p.bneg:10.0, aacoa_c.bneg:0.01, rephaccoa_c.bpos:0.01
aacoa_c.bneg.99	1	oxadpcoa_c.bpos:0.01, pacald_c.bneg:10.0, aacoa_c.bneg:0.01
aacoa_c.bneg.100	1	pacald_c.bneg:10.0, aacoa_c.bneg:0.01, 3hadpcoa_c.bpos:0.01
aacoa_c.bneg.101	1	pacald_c.bneg:10.0, aacoa_c.bneg:0.01, 3oxdhscoa_c.bpos:0.01
aacoa_c.bneg.102	1	aacoa_c.bneg:0.01, apoACP_c.bneg:0.01, opmeACP_c.bpos:0.01
aacoa_c.bneg.103	1	aacoa_c.bneg:0.01, apoACP_c.bneg:0.01, ddcaACP_c.bpos:0.01
aacoa_c.bneg.104	1	egmeACP_c.bpos:0.01, aacoa_c.bneg:0.01, apoACP_c.bneg:0.01
aacoa_c.bneg.105	1	pacald_c.bneg:10.0, aacoa_c.bneg:0.01, rephaccoa_c.bpos:0.01
aacoa_c.bneg.106	1	ctbt_p.bneg:0.01, aacoa_c.bneg:0.01, crncoa_c.bpos:0.01
aacoa_c.bneg.107	1	pacald_p.bneg:10.0, oxadpcoa_c.bpos:0.01, aacoa_c.bneg:0.01
aacoa_c.bneg.108	1	phaccoa_c.bpos:0.01, pacald_p.bneg:10.0, aacoa_c.bneg:0.01	bidirectional
aacoa_c.bneg.109	1	pacald_c.bneg:10.0, aacoa_c.bneg:0.01, 2oxpaccoa_c.bpos:0.01
aacoa_c.bneg.110	1	aacoa_c.bneg:0.01, apoACP_c.bneg:0.01, cdec3eACP_c.bpos:0.01
aacoa_c.bneg.111	1	pacald_c.bneg:10.0, aacoa_c.bneg:0.01, 23dhacoa_c.bpos:0.01
aacoa_c.bneg.112	1	pacald_p.bneg:10.0, aacoa_c.bneg:0.01, 3hadpcoa_c.bpos:0.01
aacoa_c.bneg.113	1	pacald_p.bneg:10.0, aacoa_c.bneg:0.01, rephaccoa_c.bpos:0.01
aacoa_c.bneg.114	1	pacald_p.bneg:10.0, aacoa_c.bneg:0.01, 2oxpaccoa_c.bpos:0.01
aacoa_c.bneg.115	1	gmeACP_c.bpos:0.01, aacoa_c.bneg:0.01, apoACP_c.bneg:0.01
aacoa_c.bneg.116	1	3ocddec5eACP_c.bpos:0.01, aacoa_c.bneg:0.01, apoACP_c.bneg:0.01
aacoa_c.bneg.117	1	hpmeACP_c.bpos:0.01, aacoa_c.bneg:0.01, apoACP_c.bneg:0.01
aacoa_c.bneg.118	1	aacoa_c.bneg:0.01, epmeACP_c.bpos:0.01, apoACP_c.bneg:0.01
aacoa_c.bneg.119	1	pimACP_c.bpos:0.01, aacoa_c.bneg:0.01, apoACP_c.bneg:0.01
aacoa_c.bneg.120	1	aacoa_c.bneg:0.01, 3hcddec5eACP_c.bpos:0.01, apoACP_c.bneg:0.01
aacoa_c.bneg.121	1	pmeACP_c.bpos:0.01, aacoa_c.bneg:0.01, apoACP_c.bneg:0.01
aacoa_c.bneg.122	1	t3c5ddeceACP_c.bpos:0.01, aacoa_c.bneg:0.01, apoACP_c.bneg:0.01
aacoa_c.bneg.123	1	tdeACP_c.bpos:0.01, aacoa_c.bneg:0.01, apoACP_c.bneg:0.01
aacoa_c.bneg.124	1	pacald_p.bneg:10.0, aacoa_c.bneg:0.01, 3oxdhscoa_c.bpos:0.01
aacoa_c.bneg.125	1	aacoa_c.bneg:0.01, dcaACP_c.bpos:0.01, apoACP_c.bneg:0.01
aacoa_c.bneg.126	1	aacoa_c.bneg:0.01, t3c7mrseACP_c.bpos:0.01, apoACP_c.bneg:0.01
aacoa_c.bneg.127	1	aacoa_c.bneg:0.01, apoACP_c.bneg:0.01, 3oddecACP_c.bpos:0.01
aacoa_c.bneg.128	1	pacald_p.bneg:10.0, aacoa_c.bneg:0.01, 23dhacoa_c.bpos:0.01
aacoa_c.bneg.129	1	aacoa_c.bneg:0.01, apoACP_c.bneg:0.01, 3hddecACP_c.bpos:0.01
aacoa_c.bneg.130	1	aacoa_c.bneg:0.01, apoACP_c.bneg:0.01, cddec5eACP_c.bpos:0.01
aacoa_c.bneg.131	1	aacoa_c.bneg:0.01, apoACP_c.bneg:0.01, 3ocmrs7eACP_c.bpos:0.01
aacoa_c.bneg.132	1	aacoa_c.bneg:0.01, apoACP_c.bneg:0.01, 3hcmrs7eACP_c.bpos:0.01
aacoa_c.bneg.133	1	aacoa_c.bneg:0.01, apoACP_c.bneg:0.01, tddec2eACP_c.bpos:0.01
aacoa_c.bneg.134	1	3ocpalm9eACP_c.bpos:0.01, aacoa_c.bneg:0.01, apoACP_c.bneg:0.01
aacoa_c.bneg.135	1	aacoa_c.bneg:0.01, apoACP_c.bneg:0.01, myrsACP_c.bpos:0.01
aacoa_c.bneg.136	1	aacoa_c.bneg:0.01, octeACP_c.bpos:0.01, apoACP_c.bneg:0.01
aacoa_c.bneg.137	1	aacoa_c.bneg:0.01, apoACP_c.bneg:0.01, 3omrsACP_c.bpos:0.01
aacoa_c.bneg.138	1	aacoa_c.bneg:0.01, apoACP_c.bneg:0.01, palmACP_c.bpos:0.01
aacoa_c.bneg.139	1	3hcpalm9eACP_c.bpos:0.01, aacoa_c.bneg:0.01, apoACP_c.bneg:0.01
aacoa_c.bneg.140	1	hdeACP_c.bpos:0.01, aacoa_c.bneg:0.01, apoACP_c.bneg:0.01
aacoa_c.bneg.141	1	t3c9palmeACP_c.bpos:0.01, aacoa_c.bneg:0.01, apoACP_c.bneg:0.01
aacoa_c.bneg.142	1	3ocvac11eACP_c.bpos:0.01, aacoa_c.bneg:0.01, apoACP_c.bneg:0.01
aacoa_c.bneg.143	1	aacoa_c.bneg:0.01, t3c11vaceACP_c.bpos:0.01, apoACP_c.bneg:0.01
aacoa_c.bneg.144	1	aacoa_c.bneg:0.01, apoACP_c.bneg:0.01, 3hcvac11eACP_c.bpos:0.01
aacoa_c.bneg.145	1	aacoa_c.bneg:0.01, ocdcaACP_c.bpos:0.01, apoACP_c.bneg:0.01
aacoa_c.bneg.146	1	aacoa_c.bneg:0.01, tmrs2eACP_c.bpos:0.01, apoACP_c.bneg:0.01
aacoa_c.bneg.147	1	aacoa_c.bneg:0.01, tpalm2eACP_c.bpos:0.01, apoACP_c.bneg:0.01
aacoa_c.bneg.148	1	aacoa_c.bneg:0.01, 3hpalmACP_c.bpos:0.01, apoACP_c.bneg:0.01
aacoa_c.bneg.149	1	aacoa_c.bneg:0.01, apoACP_c.bneg:0.01, 3hmrsACP_c.bpos:0.01
aacoa_c.bneg.150	1	aacoa_c.bneg:0.01, apoACP_c.bneg:0.01, 3ooctdACP_c.bpos:0.01
aacoa_c.bneg.151	1	aacoa_c.bneg:0.01, apoACP_c.bneg:0.01, 3opalmACP_c.bpos:0.01
aacoa_c.bneg.152	1	3hoctaACP_c.bpos:0.01, aacoa_c.bneg:0.01, apoACP_c.bneg:0.01
aacoa_c.bneg.153	1	toctd2eACP_c.bpos:0.01, aacoa_c.bneg:0.01, apoACP_c.bneg:0.01
acACP_c.bpos.0	1	octeACP_c.bneg:0.01, acACP_c.bpos:0.01	bidirectional
acACP_c.bpos.1	1	acACP_c.bpos:0.01, ocdcaACP_c.bneg:0.01	bidirectional
acACP_c.bpos.2	1	t3c11vaceACP_c.bneg:0.01, acACP_c.bpos:0.01	bidirectional
acACP_c.bpos.3	1	acACP_c.bpos:0.01, 3hcvac11eACP_c.bneg:0.01	counted	acACP_c.bneg.54
acACP_c.bpos.4	1	toctd2eACP_c.bneg:0.01, acACP_c.bpos:0.01	bidirectional
acACP_c.bpos.5	1	3hoctaACP_c.bneg:0.01, acACP_c.bpos:0.01	counted	acACP_c.bneg.57
acACP_c.bpos.6	1	3ocvac11eACP_c.bneg:0.01, acACP_c.bpos:0.01	counted	acACP_c.bneg.52
acACP_c.bpos.7	1	acACP_c.bpos:0.01, 3ooctdACP_c.bneg:0.01	counted	acACP_c.bneg.53
acACP_c.bpos.8	1	hdeACP_c.bneg:0.01, acACP_c.bpos:0.01	bidirectional
acACP_c.bpos.9	1	acACP_c.bpos:0.01, palmACP_c.bneg:0.01	bidirectional
acACP_c.bpos.10	1	t3c9palmeACP_c.bneg:0.01, acACP_c.bpos:0.01	bidirectional
acACP_c.bpos.11	1	3hcpalm9eACP_c.bneg:0.01, acACP_c.bpos:0.01	counted	acACP_c.bneg.47
acACP_c.bpos.12	1	tpalm2eACP_c.bneg:0.01, acACP_c.bpos:0.01	bidirectional
acACP_c.bpos.13	1	acACP_c.bpos:0.01, 3hpalmACP_c.bneg:0.01	counted	acACP_c.bneg.49
acACP_c.bpos.14	1	3ocpalm9eACP_c.bneg:0.01, acACP_c.bpos:0.01	counted	acACP_c.bneg.44
acACP_c.bpos.15	1	acACP_c.bpos:0.01, 3opalmACP_c.bneg:0.01	counted	acACP_c.bneg.45
acACP_c.bpos.16	1	tdeACP_c.bneg:0.01, acACP_c.bpos:0.01	bidirectional
acACP_c.bpos.17	1	acACP_c.bpos:0.01, myrsACP_c.bneg:0.01	bidirectional
acACP_c.bpos.18	1	t3c7mrseACP_c.bneg:0.01, acACP_c.bpos:0.01	bidirectional
acACP_c.bpos.19	1	acACP_c.bpos:0.01, 3hcmrs7eACP_c.bneg:0.01	counted	acACP_c.bneg.39
acACP_c.bpos.20	1	acACP_c.bpos:0.01, tmrs2eACP_c.bneg:0.01	bidirectional
acACP_c.bpos.21	1	acACP_c.bpos:0.01, 3hmrsACP_c.bneg:0.01	counted	acACP_c.bneg.40
acACP_c.bpos.22	1	acACP_c.bpos:0.01, 3ocmrs7eACP_c.bneg:0.01	counted	acACP_c.bneg.37
acACP_c.bpos.23	1	acACP_c.bpos:0.01, 3omrsACP_c.bneg:0.01	counted	acACP_c.bneg.36
acACP_c.bpos.24	1	acACP_c.bpos:0.01, ddcaACP_c.bneg:0.01	bidirectional
acACP_c.bpos.25	1	acACP_c.bpos:0.01, tddec2eACP_c.bneg:0.01	bidirectional
acACP_c.bpos.26	1	acACP_c.bpos:0.01, 3hddecACP_c.bneg:0.01	counted	acACP_c.bneg.33
acACP_c.bpos.27	1	acACP_c.bpos:0.01, cddec5eACP_c.bneg:0.01	bidirectional
acACP_c.bpos.28	1	acACP_c.bpos:0.01, 3oddecACP_c.bneg:0.01	counted	acACP_c.bneg.28
acACP_c.bpos.29	1	t3c5ddeceACP_c.bneg:0.01, acACP_c.bpos:0.01	bidirectional
acACP_c.bpos.30	1	acACP_c.bpos:0.01, 3hcddec5eACP_c.bneg:0.01	counted	acACP_c.bneg.31
acACP_c.bpos.31	1	3ocddec5eACP_c.bneg:0.01, acACP_c.bpos:0.01	counted	acACP_c.bneg.29
acACP_c.bpos.32	1	acACP_c.bpos:0.01, dcaACP_c.bneg:0.01	bidirectional
acACP_c.bpos.33	1	acACP_c.bpos:0.01, cdec3eACP_c.bneg:0.01	bidirectional
acACP_c.bpos.34	1	tdec2eACP_c.bneg:0.01, acACP_c.bpos:0.01	bidirectional
acACP_c.bpos.35	1	acACP_c.bpos:0.01, 3hdecACP_c.bneg:0.01	counted	acACP_c.bneg.24
acACP_c.bpos.36	1	3odecACP_c.bneg:0.01, acACP_c.bpos:0.01	counted	acACP_c.bneg.23
acACP_c.bpos.37	1	ocACP_c.bneg:0.01, acACP_c.bpos:0.01	bidirectional
acACP_c.bpos.38	1	toct2eACP_c.bneg:0.01, acACP_c.bpos:0.01	bidirectional
acACP_c.bpos.39	1	3hoctACP_c.bneg:0.01, acACP_c.bpos:0.01	counted	acACP_c.bneg.16
acACP_c.bpos.40	1	acACP_c.bpos:0.01, 3ooctACP_c.bneg:0.01	counted	acACP_c.bneg.15
acACP_c.bpos.41	1	hexACP_c.bneg:0.01, acACP_c.bpos:0.01	bidirectional
acACP_c.bpos.42	1	3ohexACP_c.bneg:0.01, acACP_c.bpos:0.01	counted	acACP_c.bneg.6
acACP_c.bpos.43	1	actACP_c.bneg:0.01, acACP_c.bpos:0.01	bidirectional
acACP_c.bpos.44	1	thex2eACP_c.bneg:0.01, acACP_c.bpos:0.01	bidirectional
acACP_c.bpos.45	1	butACP_c.bneg:0.01, acACP_c.bpos:0.01	bidirectional
acACP_c.bpos.46	1	3hhexACP_c.bneg:0.01, acACP_c.bpos:0.01	counted	acACP_c.bneg.7
acACP_c.bpos.47	1	acACP_c.bpos:0.01, malACP_c.bneg:0.01	bidirectional
acACP_c.bpos.48	1	acACP_c.bpos:0.01, ACP_c.bneg:0.01	counted	acACP_c.bneg.0
acACP_c.bpos.49	1	acACP_c.bpos:0.01, but2eACP_c.bneg:0.01	bidirectional
acACP_c.bpos.50	1	acACP_c.bpos:0.01, 3haACP_c.bneg:0.01	counted	acACP_c.bneg.3
acACP_c.bpos.51	1	acACP_c.bpos:0.01, apoACP_c.bneg:0.01
acACP_c.bpos.52	1	pimACP_c.bneg:0.01, 8aonn_c.bpos:0.01, acACP_c.bpos:0.01
acACP_c.bpos.53	1	pmeACP_c.bneg:0.01, 8aonn_c.bpos:0.01, acACP_c.bpos:0.01
acACP_c.bpos.54	1	pimACP_c.bneg:0.01, dann_c.bpos:0.01, acACP_c.bpos:0.01
acACP_c.bpos.55	1	pmeACP_c.bneg:0.01, dann_c.bpos:0.01, acACP_c.bpos:0.01
acACP_c.bpos.56	1	pimACP_c.bneg:0.01, acACP_c.bpos:0.01, dtbt_c.bpos:0.01
acACP_c.bpos.57	1	hgmeACP_c.bneg:0.01, 8aonn_c.bpos:0.01, acACP_c.bpos:0.01
acACP_c.bpos.58	1	8aonn_c.bpos:0.01, acACP_c.bpos:0.01, opmeACP_c.bneg:0.01
acACP_c.bpos.59	1	hgmeACP_c.bneg:0.01, dann_c.bpos:0.01, acACP_c.bpos:0.01
acACP_c.bpos.60	1	dann_c.bpos:0.01, acACP_c.bpos:0.01, opmeACP_c.bneg:0.01
acACP_c.bpos.61	1	pmeACP_c.bneg:0.01, acACP_c.bpos:0.01, dtbt_c.bpos:0.01
acACP_c.bpos.62	1	pimACP_c.bneg:0.01, acACP_c.bpos:0.01, btn_c.bpos:0.01
acACP_c.bpos.63	1	acACP_c.bpos:0.01, opmeACP_c.bneg:0.01, dtbt_c.bpos:0.01
acACP_c.bpos.64	1	acACP_c.bpos:0.01, opmeACP_c.bneg:0.01, btn_c.bpos:0.01
acACP_c.bpos.65	1	dann_c.bpos:0.01, acACP_c.bpos:0.01, epmeACP_c.bneg:0.01
acACP_c.bpos.66	1	egmeACP_c.bneg:0.01, dann_c.bpos:0.01, acACP_c.bpos:0.01
acACP_c.bpos.67	1	hpmeACP_c.bneg:0.01, dann_c.bpos:0.01, acACP_c.bpos:0.01
acACP_c.bpos.68	1	ogmeACP_c.bneg:0.01, dann_c.bpos:0.01, acACP_c.bpos:0.01
acACP_c.bpos.69	1	gmeACP_c.bneg:0.01, dann_c.bpos:0.01, acACP_c.bpos:0.01
acACP_c.bpos.70	1	hgmeACP_c.bneg:0.01, acACP_c.bpos:0.01, dtbt_c.bpos:0.01
acACP_c.bpos.71	1	hgmeACP_c.bneg:0.01, acACP_c.bpos:0.01, btn_c.bpos:0.01
acACP_c.bpos.72	1	pmeACP_c.bneg:0.01, acACP_c.bpos:0.01, btn_c.bpos:0.01
acACP_c.bpos.73	1	8aonn_c.bpos:0.01, acACP_c.bpos:0.01, epmeACP_c.bneg:0.01
acACP_c.bpos.74	1	egmeACP_c.bneg:0.01, 8aonn_c.bpos:0.01, acACP_c.bpos:0.01
acACP_c.bpos.75	1	hpmeACP_c.bneg:0.01, 8aonn_c.bpos:0.01, acACP_c.bpos:0.01
acACP_c.bpos.76	1	ogmeACP_c.bneg:0.01, 8aonn_c.bpos:0.01, acACP_c.bpos:0.01
acACP_c.bpos.77	1	gmeACP_c.bneg:0.01, 8aonn_c.bpos:0.01, acACP_c.bpos:0.01
acACP_c.bpos.78	1	acACP_c.bpos:0.01, epmeACP_c.bneg:0.01, btn_c.bpos:0.01
acACP_c.bpos.79	1	egmeACP_c.bneg:0.01, acACP_c.bpos:0.01, btn_c.bpos:0.01
acACP_c.bpos.80	1	hpmeACP_c.bneg:0.01, acACP_c.bpos:0.01, btn_c.bpos:0.01
acACP_c.bpos.81	1	ogmeACP_c.bneg:0.01, acACP_c.bpos:0.01, btn_c.bpos:0.01
acACP_c.bpos.82	1	ogmeACP_c.bneg:0.01, acACP_c.bpos:0.01, dtbt_c.bpos:0.01
acACP_c.bpos.83	1	gmeACP_c.bneg:0.01, acACP_c.bpos:0.01, dtbt_c.bpos:0.01
acACP_c.bpos.84	1	egmeACP_c.bneg:0.01, acACP_c.bpos:0.01, dtbt_c.bpos:0.01
acACP_c.bpos.85	1	gmeACP_c.bneg:0.01, acACP_c.bpos:0.01, btn_c.bpos:0.01
acACP_c.bpos.86	1	acACP_c.bpos:0.01, epmeACP_c.bneg:0.01, dtbt_c.bpos:0.01
acACP_c.bpos.87	1	hpmeACP_c.bneg:0.01, acACP_c.bpos:0.01, dtbt_c.bpos:0.01
acACP_c.bneg.0	1	acACP_c.bneg:0.01, ACP_c.bpos:0.01	bidirectional
acACP_c.bneg.1	1	acACP_c.bneg:0.01, malACP_c.bpos:0.01	counted	malACP_c.bneg.1
acACP_c.bneg.2	1	actACP_c.bpos:0.01, acACP_c.bneg:0.01	counted	actACP_c.bneg.7
acACP_c.bneg.3	1	acACP_c.bneg:0.01, 3haACP_c.bpos:0.01	bidirectional
acACP_c.bneg.4	1	acACP_c.bneg:0.01, but2eACP_c.bpos:0.01	counted	but2eACP_c.bneg.6
acACP_c.bneg.5	1	butACP_c.bpos:0.01, acACP_c.bneg:0.01	counted	butACP_c.bneg.5
acACP_c.bneg.6	1	3ohexACP_c.bpos:0.01, acACP_c.bneg:0.01	bidirectional
acACP_c.bneg.7	1	3hhexACP_c.bpos:0.01, acACP_c.bneg:0.01	bidirectional
acACP_c.bneg.8	1	ogmeACP_c.bpos:0.01, acACP_c.bneg:0.01
acACP_c.bneg.9	1	thex2eACP_c.bpos:0.01, acACP_c.bneg:0.01	counted	thex2eACP_c.bneg.1
acACP_c.bneg.10	1	hgmeACP_c.bpos:0.01, acACP_c.bneg:0.01
acACP_c.bneg.11	1	egmeACP_c.bpos:0.01, acACP_c.bneg:0.01
acACP_c.bneg.12	1	hexACP_c.bpos:0.01, acACP_c.bneg:0.01	counted	hexACP_c.bneg.1
acACP_c.bneg.13	1	gmeACP_c.bpos:0.01, acACP_c.bneg:0.01
acACP_c.bneg.14	1	acACP_c.bneg:0.01, opmeACP_c.bpos:0.01
acACP_c.bneg.15	1	acACP_c.bneg:0.01, 3ooctACP_c.bpos:0.01	bidirectional
acACP_c.bneg.16	1	3hoctACP_c.bpos:0.01, acACP_c.bneg:0.01	bidirectional
acACP_c.bneg.17	1	toct2eACP_c.bpos:0.01, acACP_c.bneg:0.01	counted	toct2eACP_c.bneg.1
acACP_c.bneg.18	1	ocACP_c.bpos:0.01, acACP_c.bneg:0.01	counted	ocACP_c.bneg.1
acACP_c.bneg.19	1	hpmeACP_c.bpos:0.01, acACP_c.bneg:0.01
acACP_c.bneg.20	1	acACP_c.bneg:0.01, epmeACP_c.bpos:0.01
acACP_c.bneg.21	1	pmeACP_c.bpos:0.01, acACP_c.bneg:0.01
acACP_c.bneg.22	1	pimACP_c.bpos:0.01, acACP_c.bneg:0.01
acACP_c.bneg.23	1	3odecACP_c.bpos:0.01, acACP_c.bneg:0.01	bidirectional
acACP_c.bneg.24	1	acACP_c.bneg:0.01, 3hdecACP_c.bpos:0.01	bidirectional
acACP_c.bneg.25	1	tdec2eACP_c.bpos:0.01, acACP_c.bneg:0.01	counted	tdec2eACP_c.bneg.1
acACP_c.bneg.26	1	acACP_c.bneg:0.01, cdec3eACP_c.bpos:0.01	counted	cdec3eACP_c.bneg.1
acACP_c.bneg.27	1	acACP_c.bneg:0.01, dcaACP_c.bpos:0.01	counted	dcaACP_c.bneg.1
acACP_c.bneg.28	1	acACP_c.bneg:0.01, 3oddecACP_c.bpos:0.01	bidirectional
acACP_c.bneg.29	1	3ocddec5eACP_c.bpos:0.01, acACP_c.bneg:0.01	bidirectional
acACP_c.bneg.30	1	acACP_c.bneg:0.01, ddcaACP_c.bpos:0.01	counted	ddcaACP_c.bneg.1
acACP_c.bneg.31	1	acACP_c.bneg:0.01, 3hcddec5eACP_c.bpos:0.01	bidirectional
acACP_c.bneg.32	1	t3c5ddeceACP_c.bpos:0.01, acACP_c.bneg:0.01	counted	t3c5ddeceACP_c.bneg.1
acACP_c.bneg.33	1	acACP_c.bneg:0.01, 3hddecACP_c.bpos:0.01	bidirectional
acACP_c.bneg.34	1	acACP_c.bneg:0.01, tddec2eACP_c.bpos:0.01	counted	tddec2eACP_c.bneg.1
acACP_c.bneg.35	1	acACP_c.bneg:0.01, cddec5eACP_c.bpos:0.01	counted	cddec5eACP_c.bneg.1
acACP_c.bneg.36	1	acACP_c.bneg:0.01, 3omrsACP_c.bpos:0.01	bidirectional
acACP_c.bneg.37	1	acACP_c.bneg:0.01, 3ocmrs7eACP_c.bpos:0.01	bidirectional
acACP_c.bneg.38	1	tdeACP_c.bpos:0.01, acACP_c.bneg:0.01	counted	tdeACP_c.bneg.1
acACP_c.bneg.39	1	acACP_c.bneg:0.01, 3hcmrs7eACP_c.bpos:0.01	bidirectional
acACP_c.bneg.40	1	acACP_c.bneg:0.01, 3hmrsACP_c.bpos:0.01	bidirectional
acACP_c.bneg.41	1	t3c7mrseACP_c.bpos:0.01, acACP_c.bneg:0.01	counted	t3c7mrseACP_c.bneg.2
acACP_c.bneg.42	1	acACP_c.bneg:0.01, tmrs2eACP_c.bpos:0.01	counted	tmrs2eACP_c.bneg.1
acACP_c.bneg.43	1	acACP_c.bneg:0.01, myrsACP_c.bpos:0.01	counted	myrsACP_c.bneg.1
acACP_c.bneg.44	1	3ocpalm9eACP_c.bpos:0.01, acACP_c.bneg:0.01	bidirectional
acACP_c.bneg.45	1	acACP_c.bneg:0.01, 3opalmACP_c.bpos:0.01	bidirectional
acACP_c.bneg.46	1	t3c9palmeACP_c.bpos:0.01, acACP_c.bneg:0.01	counted	t3c9palmeACP_c.bneg.1
acACP_c.bneg.47	1	3hcpalm9eACP_c.bpos:0.01, acACP_c.bneg:0.01	bidirectional
acACP_c.bneg.48	1	hdeACP_c.bpos:0.01, acACP_c.bneg:0.01	counted	hdeACP_c.bneg.1
acACP_c.bneg.49	1	acACP_c.bneg:0.01, 3hpalmACP_c.bpos:0.01	bidirectional
acACP_c.bneg.50	1	acACP_c.bneg:0.01, palmACP_c.bpos:0.01	counted	palmACP_c.bneg.1
acACP_c.bneg.51	1	tpalm2eACP_c.bpos:0.01, acACP_c.bneg:0.01	counted	tpalm2eACP_c.bneg.1
acACP_c.bneg.52	1	3ocvac11eACP_c.bpos:0.01, acACP_c.bneg:0.01	bidirectional
acACP_c.bneg.53	1	acACP_c.bneg:0.01, 3ooctdACP_c.bpos:0.01	bidirectional
acACP_c.bneg.54	1	acACP_c.bneg:0.01, 3hcvac11eACP_c.bpos:0.01	bidirectional
acACP_c.bneg.55	1	t3c11vaceACP_c.bpos:0.01, acACP_c.bneg:0.01	counted	t3c11vaceACP_c.bneg.1
acACP_c.bneg.56	1	octeACP_c.bpos:0.01, acACP_c.bneg:0.01	counted	octeACP_c.bneg.1
acACP_c.bneg.57	1	3hoctaACP_c.bpos:0.01, acACP_c.bneg:0.01	bidirectional
acACP_c.bneg.58	1	toctd2eACP_c.bpos:0.01, acACP_c.bneg:0.01	counted	toctd2eACP_c.bneg.1
acACP_c.bneg.59	1	acACP_c.bneg:0.01, ocdcaACP_c.bpos:0.01	counted	ocdcaACP_c.bneg.1
acac_c.bpos.0	1	acac_c.bpos:0.01, acac_p.bneg:10.0	bidirectional
acac_p.bpos.0	1	acac_c.bneg:10.0, acac_p.bpos:0.01	counted	acac_c.bpos.0
acampnt_c.bpos.0	1	ampnt_c.bneg:0.01, acampnt_c.bpos:0.01
accoa_c.bneg.0	1	accoa_c.bneg:0.01, coa_c.bpos:0.01	bidirectional
accoa_c.bneg.1	1	accoa_c.bneg:0.01, forcoa_c.bpos:0.01	bidirectional
accoa_c.bneg.2	1	accoa_c.bneg:0.01, malcoa_c.bpos:0.01	bidirectional
accoa_c.bneg.3	1	accoa_c.bneg:0.01, prpncoa_c.bpos:0.01	bidirectional
accoa_c.bneg.4	1	accoa_c.bneg:0.01, succoa_c.bpos:0.01	bidirectional
accoa_c.bneg.5	1	accoa_c.bneg:0.01, ppcoa_c.bpos:0.01	bidirectional
accoa_c.bneg.6	1	accoa_c.bneg:0.01, mmcoa__S_c.bpos:0.01	bidirectional
accoa_c.bneg.7	1	accoa_c.bneg:0.01, aacoa_c.bpos:0.01	counted	aacoa_c.bneg.2
accoa_c.bneg.8	1	accoa_c.bneg:0.01, 3hbcoa_c.bpos:0.01	counted	3hbcoa_c.bneg.2
accoa_c.bneg.9	1	accoa_c.bneg:0.01, b2coa_c.bpos:0.01	bidirectional
accoa_c.bneg.10	1	accoa_c.bneg:0.01, btcoa_c.bpos:0.01	bidirectional
accoa_c.bneg.11	1	accoa_c.bneg:0.01, malcoame_c.bpos:0.01
accoa_c.bneg.12	1	accoa_c.bneg:0.01, 3ohcoa_c.bpos:0.01	counted	3ohcoa_c.bneg.2
accoa_c.bneg.13	1	accoa_c.bneg:0.01, 3hhcoa_c.bpos:0.01	counted	3hhcoa_c.bneg.2
accoa_c.bneg.14	1	accoa_c.bneg:0.01, hx2coa_c.bpos:0.01	bidirectional
accoa_c.bneg.15	1	accoa_c.bneg:0.01, hxcoa_c.bpos:0.01	bidirectional
accoa_c.bneg.16	1	accoa_c.bneg:0.01, 3oocoa_c.bpos:0.01	counted	3oocoa_c.bneg.2
accoa_c.bneg.17	1	accoa_c.bneg:0.01, 3hocoa_c.bpos:0.01	counted	3hocoa_c.bneg.2
accoa_c.bneg.18	1	accoa_c.bneg:0.01, oc2coa_c.bpos:0.01	bidirectional
accoa_c.bneg.19	1	accoa_c.bneg:0.01, occoa_c.bpos:0.01	bidirectional
accoa_c.bneg.20	1	accoa_c.bneg:0.01, 3odcoa_c.bpos:0.01	counted	3odcoa_c.bneg.2
accoa_c.bneg.21	1	accoa_c.bneg:0.01, 3hdcoa_c.bpos:0.01	counted	3hdcoa_c.bneg.2
accoa_c.bneg.22	1	accoa_c.bneg:0.01, dc2coa_c.bpos:0.01	bidirectional
accoa_c.bneg.23	1	accoa_c.bneg:0.01, 14dhncoa_c.bpos:0.01
accoa_c.bneg.24	1	accoa_c.bneg:0.01, sbzcoa_c.bpos:0.01
accoa_c.bneg.25	1	accoa_c.bneg:0.01, dcacoa_c.bpos:0.01	bidirectional
accoa_c.bneg.26	1	accoa_c.bneg:0.01, 3oddcoa_c.bpos:0.01	counted	3oddcoa_c.bneg.2
accoa_c.bneg.27	1	accoa_c.bneg:0.01, 3hddcoa_c.bpos:0.01	counted	3hddcoa_c.bneg.2
accoa_c.bneg.28	1	accoa_c.bneg:0.01, dd2coa_c.bpos:0.01	bidirectional
accoa_c.bneg.29	1	accoa_c.bneg:0.01, ddcacoa_c.bpos:0.01	bidirectional
accoa_c.bneg.30	1	accoa_c.bneg:0.01, 3otdcoa_c.bpos:0.01	counted	3otdcoa_c.bneg.2
accoa_c.bneg.31	1	accoa_c.bneg:0.01, td2coa_c.bpos:0.01	bidirectional
accoa_c.bneg.32	1	accoa_c.bneg:0.01, 3htdcoa_c.bpos:0.01	counted	3htdcoa_c.bneg.2
accoa_c.bneg.33	1	tdecoa_c.bpos:0.01, accoa_c.bneg:0.01	bidirectional
accoa_c.bneg.34	1	accoa_c.bneg:0.01, tdcoa_c.bpos:0.01	bidirectional
accoa_c.bneg.35	1	3ohdcoa_c.bpos:0.01, accoa_c.bneg:0.01	counted	3ohdcoa_c.bneg.2
accoa_c.bneg.36	1	accoa_c.bneg:0.01, 3hhdcoa_c.bpos:0.01	counted	3hhdcoa_c.bneg.2
accoa_c.bneg.37	1	hdcoa_c.bpos:0.01, accoa_c.bneg:0.01	bidirectional
accoa_c.bneg.38	1	accoa_c.bneg:0.01, hdd2coa_c.bpos:0.01	bidirectional
accoa_c.bneg.39	1	accoa_c.bneg:0.01, pmtcoa_c.bpos:0.01	bidirectional
accoa_c.bneg.40	1	accoa_c.bneg:0.01, 3ohodcoa_c.bpos:0.01	counted	3ohodcoa_c.bneg.2
accoa_c.bneg.41	1	3hodcoa_c.bpos:0.01, accoa_c.bneg:0.01	counted	3hodcoa_c.bneg.2
accoa_c.bneg.42	1	accoa_c.bneg:0.01, od2coa_c.bpos:0.01	bidirectional
accoa_c.bneg.43	1	odecoa_c.bpos:0.01, accoa_c.bneg:0.01	bidirectional
accoa_c.bneg.44	1	accoa_c.bneg:0.01, stcoa_c.bpos:0.01	bidirectional
accoa_c.bneg.45	1	accoa_c.bneg:0.01, apoACP_c.bneg:0.01, ACP_c.bpos:0.01
accoa_c.bneg.46	1	accoa_c.bneg:0.01, acACP_c.bpos:0.01, apoACP_c.bneg:0.01
accoa_c.bneg.47	1	accoa_c.bneg:0.01, crnDcoa_c.bpos:0.01, crn_c.bneg:10.0
accoa_c.bneg.48	1	peamn_p.bneg:10.0, phaccoa_c.bpos:0.01, accoa_c.bneg:0.01
accoa_c.bneg.49	1	peamn_p.bneg:10.0, accoa_c.bneg:0.01, 2oxpaccoa_c.bpos:0.01
accoa_c.bneg.50	1	accoa_c.bneg:0.01, apoACP_c.bneg:0.01, palmACP_c.bpos:0.01
accoa_c.bneg.51	1	oxalcoa_c.bpos:0.01, accoa_c.bneg:0.01, oxa_c.bneg:10.0	bidirectional
accoa_c.bneg.52	1	accoa_c.bneg:0.01, pac_c.bneg:10.0, rephaccoa_c.bpos:0.01
accoa_c.bneg.53	1	accoa_c.bneg:0.01, crn_p.bneg:10.0, ctbtcoa_c.bpos:0.01
accoa_c.bneg.54	1	accoa_c.bneg:0.01, crnDcoa_c.bpos:0.01, crn_p.bneg:0.01
accoa_c.bneg.55	1	accoa_c.bneg:0.01, pacald_c.bneg:10.0, 3oxdhscoa_c.bpos:0.01
accoa_c.bneg.56	1	accoa_c.bneg:0.01, pac_c.bneg:0.01, 3oxdhscoa_c.bpos:0.01
accoa_c.bneg.57	1	ctbt_p.bneg:0.01, accoa_c.bneg:0.01, crnDcoa_c.bpos:0.01
accoa_c.bneg.58	1	accoa_c.bneg:0.01, apoACP_c.bneg:0.01, 3ooctACP_c.bpos:0.01
accoa_c.bneg.59	1	accoa_c.bneg:0.01, gbbtn_c.bneg:0.01, bbtcoa_c.bpos:0.01
accoa_c.bneg.60	1	accoa_c.bneg:0.01, crn_c.bneg:0.01, ctbtcoa_c.bpos:0.01
accoa_c.bneg.61	1	accoa_c.bneg:0.01, pac_c.bneg:10.0, oxadpcoa_c.bpos:0.01
accoa_c.bneg.62	1	accoa_c.bneg:0.01, apoACP_c.bneg:0.01, malACP_c.bpos:0.01
accoa_c.bneg.63	1	actACP_c.bpos:0.01, accoa_c.bneg:0.01, apoACP_c.bneg:0.01
accoa_c.bneg.64	1	accoa_c.bneg:0.01, ctbt_c.bneg:0.01, crnDcoa_c.bpos:0.01
accoa_c.bneg.65	1	accoa_c.bneg:0.01, apoACP_c.bneg:0.01, 3haACP_c.bpos:0.01
accoa_c.bneg.66	1	accoa_c.bneg:0.01, apoACP_c.bneg:0.01, but2eACP_c.bpos:0.01
accoa_c.bneg.67	1	accoa_c.bneg:0.01, pac_c.bneg:10.0, 3hadpcoa_c.bpos:0.01
accoa_c.bneg.68	1	accoa_c.bneg:0.01, ctbt_c.bneg:0.01, ctbtcoa_c.bpos:0.01
accoa_c.bneg.69	1	accoa_c.bneg:0.01, butACP_c.bpos:0.01, apoACP_c.bneg:0.01
accoa_c.bneg.70	1	accoa_c.bneg:0.01, ctbt_c.bneg:0.01, crncoa_c.bpos:0.01
accoa_c.bneg.71	1	accoa_c.bneg:0.01, crn_c.bneg:10.0, crncoa_c.bpos:0.01
accoa_c.bneg.72	1	accoa_c.bneg:0.01, pac_c.bneg:10.0, 23dhacoa_c.bpos:0.01
accoa_c.bneg.73	1	phaccoa_c.bpos:0.01, accoa_c.bneg:0.01, pac_c.bneg:10.0	bidirectional
accoa_c.bneg.74	1	peamn_p.bneg:10.0, accoa_c.bneg:0.01, oxadpcoa_c.bpos:0.01
accoa_c.bneg.75	1	3ohexACP_c.bpos:0.01, accoa_c.bneg:0.01, apoACP_c.bneg:0.01
accoa_c.bneg.76	1	peamn_p.bneg:10.0, accoa_c.bneg:0.01, 3hadpcoa_c.bpos:0.01
accoa_c.bneg.77	1	accoa_c.bneg:0.01, pac_c.bneg:10.0, 2oxpaccoa_c.bpos:0.01
accoa_c.bneg.78	1	accoa_c.bneg:0.01, crn__D_c.bneg:0.01, crncoa_c.bpos:0.01
accoa_c.bneg.79	1	phaccoa_c.bpos:0.01, accoa_c.bneg:0.01, pacald_c.bneg:10.0	bidirectional
accoa_c.bneg.80	1	accoa_c.bneg:0.01, crn_p.bneg:0.01, crncoa_c.bpos:0.01
accoa_c.bneg.81	1	accoa_c.bneg:0.01, 3hhexACP_c.bpos:0.01, apoACP_c.bneg:0.01
accoa_c.bneg.82	1	peamn_p.bneg:10.0, accoa_c.bneg:0.01, 23dhacoa_c.bpos:0.01
accoa_c.bneg.83	1	accoa_c.bneg:0.01, thex2eACP_c.bpos:0.01, apoACP_c.bneg:0.01
accoa_c.bneg.84	1	accoa_c.bneg:0.01, hexACP_c.bpos:0.01, apoACP_c.bneg:0.01
accoa_c.bneg.85	1	accoa_c.bneg:0.01, crn__D_p.bneg:0.01, crncoa_c.bpos:0.01
accoa_c.bneg.86	1	ctbt_p.bneg:0.01, accoa_c.bneg:0.01, crncoa_c.bpos:0.01
accoa_c.bneg.87	1	accoa_c.bneg:0.01, pacald_c.bneg:10.0, rephaccoa_c.bpos:0.01
accoa_c.bneg.88	1	accoa_c.bneg:0.01, crn__D_c.bneg:0.01, ctbtcoa_c.bpos:0.01
accoa_c.bneg.89	1	accoa_c.bneg:0.01, crnDcoa_c.bpos:0.01, crn__D_c.bneg:0.01
accoa_c.bneg.90	1	accoa_c.bneg:0.01, crn__D_p.bneg:0.01, ctbtcoa_c.bpos:0.01
accoa_c.bneg.91	1	accoa_c.bneg:0.01, ogmeACP_c.bpos:0.01, apoACP_c.bneg:0.01
accoa_c.bneg.92	1	peamn_p.bneg:10.0, accoa_c.bneg:0.01, 3oxdhscoa_c.bpos:0.01
accoa_c.bneg.93	1	accoa_c.bneg:0.01, ocACP_c.bpos:0.01, apoACP_c.bneg:0.01
accoa_c.bneg.94	1	accoa_c.bneg:0.01, hgmeACP_c.bpos:0.01, apoACP_c.bneg:0.01
accoa_c.bneg.95	1	ctbt_p.bneg:0.01, accoa_c.bneg:0.01, ctbtcoa_c.bpos:0.01
accoa_c.bneg.96	1	accoa_c.bneg:0.01, pacald_p.bneg:10.0, 3hadpcoa_c.bpos:0.01
accoa_c.bneg.97	1	accoa_c.bneg:0.01, crn__D_p.bneg:0.01, crnDcoa_c.bpos:0.01
accoa_c.bneg.98	1	accoa_c.bneg:0.01, pacald_c.bneg:10.0, 2oxpaccoa_c.bpos:0.01
accoa_c.bneg.99	1	peamn_p.bneg:10.0, accoa_c.bneg:0.01, rephaccoa_c.bpos:0.01
accoa_c.bneg.100	1	accoa_c.bneg:0.01, egmeACP_c.bpos:0.01, apoACP_c.bneg:0.01
accoa_c.bneg.101	1	accoa_c.bneg:0.01, 3odecACP_c.bpos:0.01, apoACP_c.bneg:0.01
accoa_c.bneg.102	1	accoa_c.bneg:0.01, 3hoctACP_c.bpos:0.01, apoACP_c.bneg:0.01
accoa_c.bneg.103	1	accoa_c.bneg:0.01, oxadpcoa_c.bpos:0.01, pacald_c.bneg:10.0
accoa_c.bneg.104	1	accoa_c.bneg:0.01, pacald_p.bneg:10.0, oxadpcoa_c.bpos:0.01
accoa_c.bneg.105	1	accoa_c.bneg:0.01, gmeACP_c.bpos:0.01, apoACP_c.bneg:0.01
accoa_c.bneg.106	1	phaccoa_c.bpos:0.01, accoa_c.bneg:0.01, pacald_p.bneg:10.0	bidirectional
accoa_c.bneg.107	1	accoa_c.bneg:0.01, pacald_c.bneg:10.0, 23dhacoa_c.bpos:0.01
accoa_c.bneg.108	1	accoa_c.bneg:0.01, pacald_c.bneg:10.0, 3hadpcoa_c.bpos:0.01
accoa_c.bneg.109	1	accoa_c.bneg:0.01, pacald_p.bneg:10.0, rephaccoa_c.bpos:0.01
accoa_c.bneg.110	1	accoa_c.bneg:0.01, apoACP_c.bneg:0.01, 3hdecACP_c.bpos:0.01
accoa_c.bneg.111	1	accoa_c.bneg:0.01, pacald_p.bneg:10.0, 23dhacoa_c.bpos:0.01
accoa_c.bneg.112	1	accoa_c.bneg:0.01, pacald_p.bneg:10.0, 3oxdhscoa_c.bpos:0.01
accoa_c.bneg.113	1	toct2eACP_c.bpos:0.01, accoa_c.bneg:0.01, apoACP_c.bneg:0.01
accoa_c.bneg.114	1	accoa_c.bneg:0.01, dcaACP_c.bpos:0.01, apoACP_c.bneg:0.01
accoa_c.bneg.115	1	accoa_c.bneg:0.01, pacald_p.bneg:10.0, 2oxpaccoa_c.bpos:0.01
accoa_c.bneg.116	1	accoa_c.bneg:0.01, tdec2eACP_c.bpos:0.01, apoACP_c.bneg:0.01
accoa_c.bneg.117	1	accoa_c.bneg:0.01, apoACP_c.bneg:0.01, cdec3eACP_c.bpos:0.01
accoa_c.bneg.118	1	accoa_c.bneg:0.01, apoACP_c.bneg:0.01, opmeACP_c.bpos:0.01
accoa_c.bneg.119	1	3ocddec5eACP_c.bpos:0.01, accoa_c.bneg:0.01, apoACP_c.bneg:0.01
accoa_c.bneg.120	1	accoa_c.bneg:0.01, hpmeACP_c.bpos:0.01, apoACP_c.bneg:0.01
accoa_c.bneg.121	1	accoa_c.bneg:0.01, pimACP_c.bpos:0.01, apoACP_c.bneg:0.01
accoa_c.bneg.122	1	accoa_c.bneg:0.01, epmeACP_c.bpos:0.01, apoACP_c.bneg:0.01
accoa_c.bneg.123	1	accoa_c.bneg:0.01, pmeACP_c.bpos:0.01, apoACP_c.bneg:0.01
accoa_c.bneg.124	1	accoa_c.bneg:0.01, octeACP_c.bpos:0.01, apoACP_c.bneg:0.01
accoa_c.bneg.125	1	accoa_c.bneg:0.01, 3hcddec5eACP_c.bpos:0.01, apoACP_c.bneg:0.01
accoa_c.bneg.126	1	accoa_c.bneg:0.01, apoACP_c.bneg:0.01, ddcaACP_c.bpos:0.01
accoa_c.bneg.127	1	accoa_c.bneg:0.01, tdeACP_c.bpos:0.01, apoACP_c.bneg:0.01
accoa_c.bneg.128	1	accoa_c.bneg:0.01, apoACP_c.bneg:0.01, tddec2eACP_c.bpos:0.01
accoa_c.bneg.129	1	accoa_c.bneg:0.01, t3c5ddeceACP_c.bpos:0.01, apoACP_c.bneg:0.01
accoa_c.bneg.130	1	accoa_c.bneg:0.01, apoACP_c.bneg:0.01, 3hddecACP_c.bpos:0.01
accoa_c.bneg.131	1	accoa_c.bneg:0.01, t3c7mrseACP_c.bpos:0.01, apoACP_c.bneg:0.01
accoa_c.bneg.132	1	accoa_c.bneg:0.01, t3c9palmeACP_c.bpos:0.01, apoACP_c.bneg:0.01
accoa_c.bneg.133	1	accoa_c.bneg:0.01, apoACP_c.bneg:0.01, cddec5eACP_c.bpos:0.01
accoa_c.bneg.134	1	accoa_c.bneg:0.01, apoACP_c.bneg:0.01, 3ocmrs7eACP_c.bpos:0.01
accoa_c.bneg.135	1	accoa_c.bneg:0.01, apoACP_c.bneg:0.01, 3oddecACP_c.bpos:0.01
accoa_c.bneg.136	1	accoa_c.bneg:0.01, apoACP_c.bneg:0.01, 3hcmrs7eACP_c.bpos:0.01
accoa_c.bneg.137	1	accoa_c.bneg:0.01, ocdcaACP_c.bpos:0.01, apoACP_c.bneg:0.01
accoa_c.bneg.138	1	accoa_c.bneg:0.01, apoACP_c.bneg:0.01, myrsACP_c.bpos:0.01
accoa_c.bneg.139	1	accoa_c.bneg:0.01, 3ocpalm9eACP_c.bpos:0.01, apoACP_c.bneg:0.01
accoa_c.bneg.140	1	accoa_c.bneg:0.01, hdeACP_c.bpos:0.01, apoACP_c.bneg:0.01
accoa_c.bneg.141	1	accoa_c.bneg:0.01, tmrs2eACP_c.bpos:0.01, apoACP_c.bneg:0.01
accoa_c.bneg.142	1	accoa_c.bneg:0.01, 3hcpalm9eACP_c.bpos:0.01, apoACP_c.bneg:0.01
accoa_c.bneg.143	1	accoa_c.bneg:0.01, apoACP_c.bneg:0.01, 3omrsACP_c.bpos:0.01
accoa_c.bneg.144	1	accoa_c.bneg:0.01, t3c11vaceACP_c.bpos:0.01, apoACP_c.bneg:0.01
accoa_c.bneg.145	1	accoa_c.bneg:0.01, 3ocvac11eACP_c.bpos:0.01, apoACP_c.bneg:0.01
accoa_c.bneg.146	1	accoa_c.bneg:0.01, apoACP_c.bneg:0.01, 3hcvac11eACP_c.bpos:0.01
accoa_c.bneg.147	1	accoa_c.bneg:0.01, apoACP_c.bneg:0.01, 3hmrsACP_c.bpos:0.01
accoa_c.bneg.148	1	accoa_c.bneg:0.01, tpalm2eACP_c.bpos:0.01, apoACP_c.bneg:0.01
accoa_c.bneg.149	1	accoa_c.bneg:0.01, apoACP_c.bneg:0.01, 3opalmACP_c.bpos:0.01
accoa_c.bneg.150	1	accoa_c.bneg:0.01, apoACP_c.bneg:0.01, 3ooctdACP_c.bpos:0.01
accoa_c.bneg.151	1	accoa_c.bneg:0.01, 3hpalmACP_c.bpos:0.01, apoACP_c.bneg:0.01
accoa_c.bneg.152	1	accoa_c.bneg:0.01, 3hoctaACP_c.bpos:0.01, apoACP_c.bneg:0.01
accoa_c.bneg.153	1	accoa_c.bneg:0.01, toctd2eACP_c.bpos:0.01, apoACP_c.bneg:0.01
acgal1p_p.bpos.0	1	udpacgal_p.bneg:10.0, acgal1p_p.bpos:0.01
acgal_p.bpos.0	1	acgal_p.bpos:0.01, udpacgal_p.bneg:10.0
acgal_p.bpos.1	1	acgal_p.bpos:0.01, acgal1p_p.bneg:10.0
acgam1p_p.bpos.0	1	uacgam_p.bneg:10.0, acgam1p_p.bpos:0.01
acgam_p.bpos.0	1	uacgam_p.bneg:10.0, acgam_p.bpos:0.01
acgam_p.bpos.1	1	acgam1p_p.bneg:10.0, acgam_p.bpos:0.01
acmalt_c.bpos.0	1	acmalt_c.bpos:0.01, malthp_c.bneg:10.0
acmalt_c.bpos.1	1	acmalt_c.bpos:0.01, malthx_c.bneg:10.0
acmalt_c.bpos.2	1	acmalt_c.bpos:0.01, 14glucan_c.bneg:10.0
acmalt_c.bpos.3	1	14glucan_p.bneg:10.0, acmalt_c.bpos:0.01
acmalt_c.bpos.4	1	acmalt_c.bpos:0.01, malthx_p.bneg:10.0
acmalt_c.bpos.5	1	acmalt_c.bpos:0.01, maltpt_c.bneg:10.0
acmalt_c.bpos.6	1	acmalt_c.bpos:0.01, maltpt_p.bneg:10.0
acmalt_c.bpos.7	1	acmalt_c.bpos:0.01, maltttr_c.bneg:10.0
acmalt_c.bpos.8	1	maltttr_p.bneg:10.0, acmalt_c.bpos:0.01
acmalt_c.bpos.9	1	acmalt_c.bpos:0.01, malttr_c.bneg:10.0
acmalt_c.bpos.10	1	acmalt_c.bpos:0.01, malttr_p.bneg:10.0
acmalt_c.bpos.11	1	malt_c.bneg:10.0, acmalt_c.bpos:0.01	bidirectional
acmalt_c.bpos.12	1	malt_p.bneg:10.0, acmalt_c.bpos:0.01
acmana_c.bpos.0	1	acnam_c.bneg:10.0, acmana_c.bpos:0.01
acmana_c.bpos.1	1	acnam_p.bneg:10.0, acmana_c.bpos:0.01
acnam_c.bpos.0	1	acnam_p.bneg:10.0, acnam_c.bpos:0.01
actACP_c.bpos.0	1	actACP_c.bpos:0.01, octeACP_c.bneg:0.01	bidirectional
actACP_c.bpos.1	1	actACP_c.bpos:0.01, ocdcaACP_c.bneg:0.01	bidirectional
actACP_c.bpos.2	1	actACP_c.bpos:0.01, t3c11vaceACP_c.bneg:0.01	bidirectional
actACP_c.bpos.3	1	actACP_c.bpos:0.01, 3hcvac11eACP_c.bneg:0.01	counted	actACP_c.bneg.53
actACP_c.bpos.4	1	actACP_c.bpos:0.01, toctd2eACP_c.bneg:0.01	bidirectional
actACP_c.bpos.5	1	actACP_c.bpos:0.01, 3hoctaACP_c.bneg:0.01	counted	actACP_c.bneg.58
actACP_c.bpos.6	1	actACP_c.bpos:0.01, 3ocvac11eACP_c.bneg:0.01	counted	actACP_c.bneg.52
actACP_c.bpos.7	1	actACP_c.bpos:0.01, 3ooctdACP_c.bneg:0.01	counted	actACP_c.bneg.55
actACP_c.bpos.8	1	actACP_c.bpos:0.01, hdeACP_c.bneg:0.01	bidirectional
actACP_c.bpos.9	1	actACP_c.bpos:0.01, palmACP_c.bneg:0.01	bidirectional
actACP_c.bpos.10	1	actACP_c.bpos:0.01, t3c9palmeACP_c.bneg:0.01	bidirectional
actACP_c.bpos.11	1	actACP_c.bpos:0.01, 3hcpalm9eACP_c.bneg:0.01	counted	actACP_c.bneg.46
actACP_c.bpos.12	1	actACP_c.bpos:0.01, tpalm2eACP_c.bneg:0.01	bidirectional
actACP_c.bpos.13	1	actACP_c.bpos:0.01, 3hpalmACP_c.bneg:0.01	counted	actACP_c.bneg.49
actACP_c.bpos.14	1	actACP_c.bpos:0.01, 3ocpalm9eACP_c.bneg:0.01	counted	actACP_c.bneg.44
actACP_c.bpos.15	1	actACP_c.bpos:0.01, 3opalmACP_c.bneg:0.01	counted	actACP_c.bneg.47
actACP_c.bpos.16	1	actACP_c.bpos:0.01, tdeACP_c.bneg:0.01	bidirectional
actACP_c.bpos.17	1	actACP_c.bpos:0.01, myrsACP_c.bneg:0.01	bidirectional
actACP_c.bpos.18	1	actACP_c.bpos:0.01, t3c7mrseACP_c.bneg:0.01	bidirectional
actACP_c.bpos.19	1	actACP_c.bpos:0.01, 3hcmrs7eACP_c.bneg:0.01	counted	actACP_c.bneg.38
actACP_c.bpos.20	1	actACP_c.bpos:0.01, tmrs2eACP_c.bneg:0.01	bidirectional
actACP_c.bpos.21	1	actACP_c.bpos:0.01, 3hmrsACP_c.bneg:0.01	counted	actACP_c.bneg.41
actACP_c.bpos.22	1	actACP_c.bpos:0.01, 3ocmrs7eACP_c.bneg:0.01	counted	actACP_c.bneg.36
actACP_c.bpos.23	1	actACP_c.bpos:0.01, 3omrsACP_c.bneg:0.01	counted	actACP_c.bneg.39
actACP_c.bpos.24	1	actACP_c.bpos:0.01, ddcaACP_c.bneg:0.01	bidirectional
actACP_c.bpos.25	1	actACP_c.bpos:0.01, 3hddecACP_c.bneg:0.01	counted	actACP_c.bneg.29
actACP_c.bpos.26	1	actACP_c.bpos:0.01, tddec2eACP_c.bneg:0.01	bidirectional
actACP_c.bpos.27	1	actACP_c.bpos:0.01, cddec5eACP_c.bneg:0.01	bidirectional
actACP_c.bpos.28	1	actACP_c.bpos:0.01, 3oddecACP_c.bneg:0.01	counted	actACP_c.bneg.24
actACP_c.bpos.29	1	actACP_c.bpos:0.01, 3hcddec5eACP_c.bneg:0.01	counted	actACP_c.bneg.26
actACP_c.bpos.30	1	actACP_c.bpos:0.01, t3c5ddeceACP_c.bneg:0.01	bidirectional
actACP_c.bpos.31	1	3ocddec5eACP_c.bneg:0.01, actACP_c.bpos:0.01	counted	actACP_c.bneg.23
actACP_c.bpos.32	1	actACP_c.bpos:0.01, dcaACP_c.bneg:0.01	bidirectional
actACP_c.bpos.33	1	actACP_c.bpos:0.01, 3hdecACP_c.bneg:0.01	counted	actACP_c.bneg.17
actACP_c.bpos.34	1	actACP_c.bpos:0.01, tdec2eACP_c.bneg:0.01	bidirectional
actACP_c.bpos.35	1	actACP_c.bpos:0.01, cdec3eACP_c.bneg:0.01	bidirectional
actACP_c.bpos.36	1	actACP_c.bpos:0.01, 3odecACP_c.bneg:0.01	counted	actACP_c.bneg.15
actACP_c.bpos.37	1	actACP_c.bpos:0.01, ocACP_c.bneg:0.01	bidirectional
actACP_c.bpos.38	1	actACP_c.bpos:0.01, 3haACP_c.bneg:0.01	counted	actACP_c.bneg.1
actACP_c.bpos.39	1	actACP_c.bpos:0.01, 3hoctACP_c.bneg:0.01	counted	actACP_c.bneg.11
actACP_c.bpos.40	1	actACP_c.bpos:0.01, toct2eACP_c.bneg:0.01	bidirectional
actACP_c.bpos.41	1	actACP_c.bpos:0.01, 3ooctACP_c.bneg:0.01	counted	actACP_c.bneg.10
actACP_c.bpos.42	1	actACP_c.bpos:0.01, malACP_c.bneg:0.01	bidirectional
actACP_c.bpos.43	1	actACP_c.bpos:0.01, acACP_c.bneg:0.01	counted	actACP_c.bneg.7
actACP_c.bpos.44	1	actACP_c.bpos:0.01, hexACP_c.bneg:0.01	bidirectional
actACP_c.bpos.45	1	actACP_c.bpos:0.01, thex2eACP_c.bneg:0.01	bidirectional
actACP_c.bpos.46	1	actACP_c.bpos:0.01, 3hhexACP_c.bneg:0.01	counted	actACP_c.bneg.5
actACP_c.bpos.47	1	3ohexACP_c.bneg:0.01, actACP_c.bpos:0.01	counted	actACP_c.bneg.4
actACP_c.bpos.48	1	actACP_c.bpos:0.01, ACP_c.bneg:0.01	counted	actACP_c.bneg.3
actACP_c.bpos.49	1	actACP_c.bpos:0.01, butACP_c.bneg:0.01	bidirectional
actACP_c.bpos.50	1	actACP_c.bpos:0.01, but2eACP_c.bneg:0.01	bidirectional
actACP_c.bpos.51	1	actACP_c.bpos:0.01, apoACP_c.bneg:0.01
actACP_c.bpos.52	1	actACP_c.bpos:0.01, pimACP_c.bneg:0.01, 8aonn_c.bpos:0.01
actACP_c.bpos.53	1	actACP_c.bpos:0.01, pmeACP_c.bneg:0.01, 8aonn_c.bpos:0.01
actACP_c.bpos.54	1	actACP_c.bpos:0.01, pimACP_c.bneg:0.01, dann_c.bpos:0.01
actACP_c.bpos.55	1	actACP_c.bpos:0.01, pmeACP_c.bneg:0.01, dann_c.bpos:0.01
actACP_c.bpos.56	1	actACP_c.bpos:0.01, hgmeACP_c.bneg:0.01, 8aonn_c.bpos:0.01
actACP_c.bpos.57	1	actACP_c.bpos:0.01, pimACP_c.bneg:0.01, dtbt_c.bpos:0.01
actACP_c.bpos.58	1	actACP_c.bpos:0.01, hgmeACP_c.bneg:0.01, dann_c.bpos:0.01
actACP_c.bpos.59	1	actACP_c.bpos:0.01, dann_c.bpos:0.01, opmeACP_c.bneg:0.01
actACP_c.bpos.60	1	actACP_c.bpos:0.01, opmeACP_c.bneg:0.01, dtbt_c.bpos:0.01
actACP_c.bpos.61	1	actACP_c.bpos:0.01, pimACP_c.bneg:0.01, btn_c.bpos:0.01
actACP_c.bpos.62	1	actACP_c.bpos:0.01, pmeACP_c.bneg:0.01, dtbt_c.bpos:0.01
actACP_c.bpos.63	1	actACP_c.bpos:0.01, hgmeACP_c.bneg:0.01, dtbt_c.bpos:0.01
actACP_c.bpos.64	1	actACP_c.bpos:0.01, pmeACP_c.bneg:0.01, btn_c.bpos:0.01
actACP_c.bpos.65	1	actACP_c.bpos:0.01, egmeACP_c.bneg:0.01, 8aonn_c.bpos:0.01
actACP_c.bpos.66	1	actACP_c.bpos:0.01, gmeACP_c.bneg:0.01, 8aonn_c.bpos:0.01
actACP_c.bpos.67	1	actACP_c.bpos:0.01, 8aonn_c.bpos:0.01, epmeACP_c.bneg:0.01
actACP_c.bpos.68	1	actACP_c.bpos:0.01, hgmeACP_c.bneg:0.01, btn_c.bpos:0.01
actACP_c.bpos.69	1	actACP_c.bpos:0.01, opmeACP_c.bneg:0.01, btn_c.bpos:0.01
actACP_c.bpos.70	1	actACP_c.bpos:0.01, egmeACP_c.bneg:0.01, btn_c.bpos:0.01
actACP_c.bpos.71	1	actACP_c.bpos:0.01, hpmeACP_c.bneg:0.01, btn_c.bpos:0.01
actACP_c.bpos.72	1	actACP_c.bpos:0.01, ogmeACP_c.bneg:0.01, btn_c.bpos:0.01
actACP_c.bpos.73	1	actACP_c.bpos:0.01, gmeACP_c.bneg:0.01, btn_c.bpos:0.01
actACP_c.bpos.74	1	actACP_c.bpos:0.01, dann_c.bpos:0.01, epmeACP_c.bneg:0.01
actACP_c.bpos.75	1	actACP_c.bpos:0.01, 8aonn_c.bpos:0.01, opmeACP_c.bneg:0.01
actACP_c.bpos.76	1	actACP_c.bpos:0.01, ogmeACP_c.bneg:0.01, 8aonn_c.bpos:0.01
actACP_c.bpos.77	1	actACP_c.bpos:0.01, hpmeACP_c.bneg:0.01, 8aonn_c.bpos:0.01
actACP_c.bpos.78	1	actACP_c.bpos:0.01, hpmeACP_c.bneg:0.01, dann_c.bpos:0.01
actACP_c.bpos.79	1	actACP_c.bpos:0.01, epmeACP_c.bneg:0.01, btn_c.bpos:0.01
actACP_c.bpos.80	1	actACP_c.bpos:0.01, gmeACP_c.bneg:0.01, dann_c.bpos:0.01
actACP_c.bpos.81	1	actACP_c.bpos:0.01, gmeACP_c.bneg:0.01, dtbt_c.bpos:0.01
actACP_c.bpos.82	1	actACP_c.bpos:0.01, egmeACP_c.bneg:0.01, dann_c.bpos:0.01
actACP_c.bpos.83	1	actACP_c.bpos:0.01, epmeACP_c.bneg:0.01, dtbt_c.bpos:0.01
actACP_c.bpos.84	1	actACP_c.bpos:0.01, ogmeACP_c.bneg:0.01, dann_c.bpos:0.01
actACP_c.bpos.85	1	actACP_c.bpos:0.01, ogmeACP_c.bneg:0.01, dtbt_c.bpos:0.01
actACP_c.bpos.86	1	actACP_c.bpos:0.01, hpmeACP_c.bneg:0.01, dtbt_c.bpos:0.01
actACP_c.bpos.87	1	actACP_c.bpos:0.01, egmeACP_c.bneg:0.01, dtbt_c.bpos:0.01
actACP_c.bneg.0	1	actACP_c.bneg:0.01, but2eACP_c.bpos:0.01	counted	but2eACP_c.bneg.9
actACP_c.bneg.1	1	actACP_c.bneg:0.01, 3haACP_c.bpos:0.01	bidirectional
actACP_c.bneg.2	1	actACP_c.bneg:0.01, butACP_c.bpos:0.01	counted	butACP_c.bneg.7
actACP_c.bneg.3	1	actACP_c.bneg:0.01, ACP_c.bpos:0.01	bidirectional
actACP_c.bneg.4	1	3ohexACP_c.bpos:0.01, actACP_c.bneg:0.01	bidirectional
actACP_c.bneg.5	1	actACP_c.bneg:0.01, 3hhexACP_c.bpos:0.01	bidirectional
actACP_c.bneg.6	1	actACP_c.bneg:0.01, thex2eACP_c.bpos:0.01	counted	thex2eACP_c.bneg.5
actACP_c.bneg.7	1	actACP_c.bneg:0.01, acACP_c.bpos:0.01	bidirectional
actACP_c.bneg.8	1	actACP_c.bneg:0.01, malACP_c.bpos:0.01	counted	malACP_c.bneg.2
actACP_c.bneg.9	1	actACP_c.bneg:0.01, hexACP_c.bpos:0.01	counted	hexACP_c.bneg.3
actACP_c.bneg.10	1	actACP_c.bneg:0.01, 3ooctACP_c.bpos:0.01	bidirectional
actACP_c.bneg.11	1	actACP_c.bneg:0.01, 3hoctACP_c.bpos:0.01	bidirectional
actACP_c.bneg.12	1	actACP_c.bneg:0.01, toct2eACP_c.bpos:0.01	counted	toct2eACP_c.bneg.3
actACP_c.bneg.13	1	actACP_c.bneg:0.01, ocACP_c.bpos:0.01	counted	ocACP_c.bneg.3
actACP_c.bneg.14	1	actACP_c.bneg:0.01, ogmeACP_c.bpos:0.01
actACP_c.bneg.15	1	actACP_c.bneg:0.01, 3odecACP_c.bpos:0.01	bidirectional
actACP_c.bneg.16	1	actACP_c.bneg:0.01, hgmeACP_c.bpos:0.01
actACP_c.bneg.17	1	actACP_c.bneg:0.01, 3hdecACP_c.bpos:0.01	bidirectional
actACP_c.bneg.18	1	actACP_c.bneg:0.01, cdec3eACP_c.bpos:0.01	counted	cdec3eACP_c.bneg.3
actACP_c.bneg.19	1	actACP_c.bneg:0.01, tdec2eACP_c.bpos:0.01	counted	tdec2eACP_c.bneg.3
actACP_c.bneg.20	1	actACP_c.bneg:0.01, egmeACP_c.bpos:0.01
actACP_c.bneg.21	1	actACP_c.bneg:0.01, dcaACP_c.bpos:0.01	counted	dcaACP_c.bneg.3
actACP_c.bneg.22	1	actACP_c.bneg:0.01, gmeACP_c.bpos:0.01
actACP_c.bneg.23	1	3ocddec5eACP_c.bpos:0.01, actACP_c.bneg:0.01	bidirectional
actACP_c.bneg.24	1	actACP_c.bneg:0.01, 3oddecACP_c.bpos:0.01	bidirectional
actACP_c.bneg.25	1	actACP_c.bneg:0.01, opmeACP_c.bpos:0.01
actACP_c.bneg.26	1	actACP_c.bneg:0.01, 3hcddec5eACP_c.bpos:0.01	bidirectional
actACP_c.bneg.27	1	actACP_c.bneg:0.01, t3c5ddeceACP_c.bpos:0.01	counted	t3c5ddeceACP_c.bneg.3
actACP_c.bneg.28	1	actACP_c.bneg:0.01, tddec2eACP_c.bpos:0.01	counted	tddec2eACP_c.bneg.3
actACP_c.bneg.29	1	actACP_c.bneg:0.01, 3hddecACP_c.bpos:0.01	bidirectional
actACP_c.bneg.30	1	actACP_c.bneg:0.01, hpmeACP_c.bpos:0.01
actACP_c.bneg.31	1	actACP_c.bneg:0.01, cddec5eACP_c.bpos:0.01	counted	cddec5eACP_c.bneg.3
actACP_c.bneg.32	1	actACP_c.bneg:0.01, ddcaACP_c.bpos:0.01	counted	ddcaACP_c.bneg.3
actACP_c.bneg.33	1	actACP_c.bneg:0.01, epmeACP_c.bpos:0.01
actACP_c.bneg.34	1	actACP_c.bneg:0.01, pmeACP_c.bpos:0.01
actACP_c.bneg.35	1	actACP_c.bneg:0.01, pimACP_c.bpos:0.01
actACP_c.bneg.36	1	actACP_c.bneg:0.01, 3ocmrs7eACP_c.bpos:0.01	bidirectional
actACP_c.bneg.37	1	actACP_c.bneg:0.01, t3c7mrseACP_c.bpos:0.01	counted	t3c7mrseACP_c.bneg.3
actACP_c.bneg.38	1	actACP_c.bneg:0.01, 3hcmrs7eACP_c.bpos:0.01	bidirectional
actACP_c.bneg.39	1	actACP_c.bneg:0.01, 3omrsACP_c.bpos:0.01	bidirectional
actACP_c.bneg.40	1	actACP_c.bneg:0.01, tdeACP_c.bpos:0.01	counted	tdeACP_c.bneg.3
actACP_c.bneg.41	1	actACP_c.bneg:0.01, 3hmrsACP_c.bpos:0.01	bidirectional
actACP_c.bneg.42	1	actACP_c.bneg:0.01, tmrs2eACP_c.bpos:0.01	counted	tmrs2eACP_c.bneg.3
actACP_c.bneg.43	1	actACP_c.bneg:0.01, myrsACP_c.bpos:0.01	counted	myrsACP_c.bneg.3
actACP_c.bneg.44	1	actACP_c.bneg:0.01, 3ocpalm9eACP_c.bpos:0.01	bidirectional
actACP_c.bneg.45	1	actACP_c.bneg:0.01, t3c9palmeACP_c.bpos:0.01	counted	t3c9palmeACP_c.bneg.3
actACP_c.bneg.46	1	actACP_c.bneg:0.01, 3hcpalm9eACP_c.bpos:0.01	bidirectional
actACP_c.bneg.47	1	actACP_c.bneg:0.01, 3opalmACP_c.bpos:0.01	bidirectional
actACP_c.bneg.48	1	actACP_c.bneg:0.01, hdeACP_c.bpos:0.01	counted	hdeACP_c.bneg.3
actACP_c.bneg.49	1	actACP_c.bneg:0.01, 3hpalmACP_c.bpos:0.01	bidirectional
actACP_c.bneg.50	1	actACP_c.bneg:0.01, tpalm2eACP_c.bpos:0.01	counted	tpalm2eACP_c.bneg.3
actACP_c.bneg.51	1	actACP_c.bneg:0.01, palmACP_c.bpos:0.01	counted	palmACP_c.bneg.3
actACP_c.bneg.52	1	actACP_c.bneg:0.01, 3ocvac11eACP_c.bpos:0.01	bidirectional
actACP_c.bneg.53	1	actACP_c.bneg:0.01, 3hcvac11eACP_c.bpos:0.01	bidirectional
actACP_c.bneg.54	1	actACP_c.bneg:0.01, t3c11vaceACP_c.bpos:0.01	counted	t3c11vaceACP_c.bneg.3
actACP_c.bneg.55	1	actACP_c.bneg:0.01, 3ooctdACP_c.bpos:0.01	bidirectional
actACP_c.bneg.56	1	actACP_c.bneg:0.01, octeACP_c.bpos:0.01	counted	octeACP_c.bneg.3
actACP_c.bneg.57	1	actACP_c.bneg:0.01, toctd2eACP_c.bpos:0.01	counted	toctd2eACP_c.bneg.3
actACP_c.bneg.58	1	actACP_c.bneg:0.01, 3hoctaACP_c.bpos:0.01	bidirectional
actACP_c.bneg.59	1	actACP_c.bneg:0.01, ocdcaACP_c.bpos:0.01	counted	ocdcaACP_c.bneg.3
adocbi_c.bpos.0	1	adocbi_c.bpos:0.01, cbi_c.bneg:0.01	bidirectional
adocbi_c.bpos.1	1	cbi_p.bneg:0.01, adocbi_c.bpos:0.01
adocbi_c.bneg.0	1	adocbi_c.bneg:0.01, cbi_c.bpos:0.01	counted	cbi_c.bneg.0
adocbi_c.bneg.1	1	adocbi_c.bneg:0.01, adocbip_c.bpos:0.01
adocbi_c.bneg.2	1	agdpcbi_c.bpos:0.01, adocbi_c.bneg:0.01
adocbi_c.bneg.3	1	cbl1_c.bpos:0.01, 5prdmbz_c.bneg:0.01, adocbi_c.bneg:0.01
adocbi_c.bneg.4	1	adocbl_c.bpos:0.01, 5prdmbz_c.bneg:0.01, adocbi_c.bneg:0.01
adocbi_c.bneg.5	1	cbl1_c.bpos:0.01, adocbi_c.bneg:0.01, rdmbzi_c.bneg:0.01
adocbi_c.bneg.6	1	adocbl_c.bpos:0.01, adocbi_c.bneg:0.01, rdmbzi_c.bneg:0.01
adocbi_c.bneg.7	1	dmbzid_c.bneg:0.01, cbl1_c.bpos:0.01, adocbi_c.bneg:0.01
adocbi_c.bneg.8	1	dmbzid_c.bneg:0.01, adocbl_c.bpos:0.01, adocbi_c.bneg:0.01
adocbip_c.bpos.0	1	adocbi_c.bneg:0.01, adocbip_c.bpos:0.01
adocbip_c.bpos.1	1	cbi_c.bneg:0.01, adocbip_c.bpos:0.01
adocbip_c.bpos.2	1	cbi_p.bneg:0.01, adocbip_c.bpos:0.01
adocbip_c.bneg.0	1	agdpcbi_c.bpos:0.01, adocbip_c.bneg:0.01
adocbip_c.bneg.1	1	cbl1_c.bpos:0.01, 5prdmbz_c.bneg:0.01, adocbip_c.bneg:0.01
adocbip_c.bneg.2	1	adocbl_c.bpos:0.01, 5prdmbz_c.bneg:0.01, adocbip_c.bneg:0.01
adocbip_c.bneg.3	1	cbl1_c.bpos:0.01, rdmbzi_c.bneg:0.01, adocbip_c.bneg:0.01
adocbip_c.bneg.4	1	adocbl_c.bpos:0.01, rdmbzi_c.bneg:0.01, adocbip_c.bneg:0.01
adocbip_c.bneg.5	1	dmbzid_c.bneg:0.01, cbl1_c.bpos:0.01, adocbip_c.bneg:0.01
adocbip_c.bneg.6	1	dmbzid_c.bneg:0.01, adocbl_c.bpos:0.01, adocbip_c.bneg:0.01
adocbl_c.bpos.0	1	adocbl_c.bpos:0.01, adocbl_p.bneg:0.01
adocbl_c.bpos.1	1	adocbl_c.bpos:0.01, cbl1_p.bneg:0.01
adocbl_c.bpos.2	1	adocbl_c.bpos:0.01, cbl1_c.bneg:0.01	bidirectional
adocbl_c.bpos.3	1	adocbl_c.bpos:0.01, agdpcbi_c.bneg:0.01, rdmbzi_c.bneg:0.01
adocbl_c.bpos.4	1	adocbl_c.bpos:0.01, 5prdmbz_c.bneg:0.01, agdpcbi_c.bneg:0.01
adocbl_c.bpos.5	1	adocbl_c.bpos:0.01, 5prdmbz_c.bneg:0.01, adocbip_c.bneg:0.01
adocbl_c.bpos.6	1	dmbzid_c.bneg:0.01, adocbl_c.bpos:0.01, cbi_c.bneg:0.01
adocbl_c.bpos.7	1	adocbl_c.bpos:0.01, 5prdmbz_c.bneg:0.01, adocbi_c.bneg:0.01
adocbl_c.bpos.8	1	adocbl_c.bpos:0.01, cbi_c.bneg:0.01, rdmbzi_c.bneg:0.01
adocbl_c.bpos.9	1	adocbl_c.bpos:0.01, 5prdmbz_c.bneg:0.01, cbi_c.bneg:0.01
adocbl_c.bpos.10	1	dmbzid_c.bneg:0.01, adocbl_c.bpos:0.01, cbi_p.bneg:0.01
adocbl_c.bpos.11	1	adocbl_c.bpos:0.01, cbi_p.bneg:0.01, 5prdmbz_c.bneg:0.01
adocbl_c.bpos.12	1	adocbl_c.bpos:0.01, rdmbzi_c.bneg:0.01, adocbip_c.bneg:0.01
adocbl_c.bpos.13	1	adocbl_c.bpos:0.01, adocbi_c.bneg:0.01, rdmbzi_c.bneg:0.01
adocbl_c.bpos.14	1	adocbl_c.bpos:0.01, cbi_p.bneg:0.01, rdmbzi_c.bneg:0.01
adocbl_c.bpos.15	1	dmbzid_c.bneg:0.01, adocbl_c.bpos:0.01, agdpcbi_c.bneg:0.01
adocbl_c.bpos.16	1	dmbzid_c.bneg:0.01, adocbl_c.bpos:0.01, adocbip_c.bneg:0.01
adocbl_c.bpos.17	1	dmbzid_c.bneg:0.01, adocbl_c.bpos:0.01, adocbi_c.bneg:0.01
adocbl_c.bneg.0	1	adocbl_c.bneg:0.01, cbl1_c.bpos:0.01	counted	cbl1_c.bneg.0
adocbl_p.bneg.0	1	cbl1_c.bpos:0.01, adocbl_p.bneg:0.01
adocbl_p.bneg.1	1	adocbl_c.bpos:0.01, adocbl_p.bneg:0.01
agdpcbi_c.bpos.0	1	agdpcbi_c.bpos:0.01, adocbip_c.bneg:0.01
agdpcbi_c.bpos.1	1	agdpcbi_c.bpos:0.01, adocbi_c.bneg:0.01
agdpcbi_c.bpos.2	1	agdpcbi_c.bpos:0.01, cbi_c.bneg:0.01
agdpcbi_c.bpos.3	1	cbi_p.bneg:0.01, agdpcbi_c.bpos:0.01
agdpcbi_c.bneg.0	1	cbl1_c.bpos:0.01, 5prdmbz_c.bneg:0.01, agdpcbi_c.bneg:0.01
agdpcbi_c.bneg.1	1	adocbl_c.bpos:0.01, 5prdmbz_c.bneg:0.01, agdpcbi_c.bneg:0.01
agdpcbi_c.bneg.2	1	cbl1_c.bpos:0.01, agdpcbi_c.bneg:0.01, rdmbzi_c.bneg:0.01
agdpcbi_c.bneg.3	1	adocbl_c.bpos:0.01, agdpcbi_c.bneg:0.01, rdmbzi_c.bneg:0.01
agdpcbi_c.bneg.4	1	dmbzid_c.bneg:0.01, cbl1_c.bpos:0.01, agdpcbi_c.bneg:0.01
agdpcbi_c.bneg.5	1	dmbzid_c.bneg:0.01, adocbl_c.bpos:0.01, agdpcbi_c.bneg:0.01
ahdt_c.bneg.0	1	cph4_c.bpos:0.01, ahdt_c.bneg:0.01
ahdt_c.bneg.1	1	ahdt_c.bneg:0.01, cdg_c.bpos:0.01
ahdt_c.bneg.2	1	preq0_c.bpos:0.01, ahdt_c.bneg:0.01
ahdt_c.bneg.3	1	6hmhpt_c.bpos:0.01, ahdt_c.bneg:0.01
ahdt_c.bneg.4	1	6hmhptpp_c.bpos:0.01, ahdt_c.bneg:0.01
ahdt_c.bneg.5	1	preq1_c.bpos:0.01, ahdt_c.bneg:0.01
ahdt_c.bneg.6	1	dhmpt_c.bpos:0.01, ahdt_c.bneg:0.01
ahdt_c.bneg.7	1	dhnpt_c.bpos:0.01, ahdt_c.bneg:0.01
ahdt_c.bneg.8	1	dhmptp_c.bpos:0.01, ahdt_c.bneg:0.01	bidirectional
ahdt_c.bneg.9	1	dhpmp_c.bpos:0.01, ahdt_c.bneg:0.01
ahdt_c.bneg.10	1	thmnp_c.bpos:0.01, ahdt_c.bneg:0.01
ahdt_c.bneg.11	1	dhpt_c.bpos:0.01, ahdt_c.bneg:0.01
ahdt_c.bneg.12	1	ahdt_c.bneg:0.01, dhf_c.bpos:0.01
ahdt_c.bneg.13	1	thf_c.bpos:0.01, ahdt_c.bneg:0.01
ahdt_c.bneg.14	1	10fthf_c.bpos:0.01, ahdt_c.bneg:0.01
ahdt_c.bneg.15	1	ahdt_c.bneg:0.01, 5fthf_c.bpos:0.01
ahdt_c.bneg.16	1	ahdt_c.bneg:0.01, methf_c.bpos:0.01
ahdt_c.bneg.17	1	mlthf_c.bpos:0.01, ahdt_c.bneg:0.01
ahdt_c.bneg.18	1	5mthf_c.bpos:0.01, ahdt_c.bneg:0.01
ala_B_c.bneg.0	1	ala_B_c.bneg:0.01, pnto__R_c.bpos:0.01
ala_B_c.bneg.1	1	ala_B_c.bneg:0.01, 4ppan_c.bpos:0.01
ala_B_c.bneg.2	1	ala_B_c.bneg:0.01, pan4p_c.bpos:0.01
ala_B_c.bneg.3	1	ala_B_c.bneg:0.01, 4ppcys_c.bpos:0.01
ala_B_c.bneg.4	1	ala_B_c.bneg:0.01, dpcoa_c.bpos:0.01
ala_B_c.bneg.5	1	ala_B_c.bneg:0.01, coa_c.bpos:0.01
ala_B_c.bneg.6	1	ala_B_c.bneg:0.01, forcoa_c.bpos:0.01
ala_B_c.bneg.7	1	ala_B_c.bneg:0.01, accoa_c.bpos:0.01
ala_B_c.bneg.8	1	ala_B_c.bneg:0.01, malcoa_c.bpos:0.01
ala_B_c.bneg.9	1	ala_B_c.bneg:0.01, prpncoa_c.bpos:0.01
ala_B_c.bneg.10	1	ala_B_c.bneg:0.01, ppcoa_c.bpos:0.01
ala_B_c.bneg.11	1	ala_B_c.bneg:0.01, succoa_c.bpos:0.01
ala_B_c.bneg.12	1	ala_B_c.bneg:0.01, aacoa_c.bpos:0.01
ala_B_c.bneg.13	1	ala_B_c.bneg:0.01, mmcoa__S_c.bpos:0.01
ala_B_c.bneg.14	1	ala_B_c.bneg:0.01, 3hbcoa_c.bpos:0.01
ala_B_c.bneg.15	1	ala_B_c.bneg:0.01, b2coa_c.bpos:0.01
ala_B_c.bneg.16	1	ala_B_c.bneg:0.01, btcoa_c.bpos:0.01
ala_B_c.bneg.17	1	ala_B_c.bneg:0.01, malcoame_c.bpos:0.01
ala_B_c.bneg.18	1	ala_B_c.bneg:0.01, 2tpr3dpcoa_c.bpos:0.01
ala_B_c.bneg.19	1	ala_B_c.bneg:0.01, 3ohcoa_c.bpos:0.01
ala_B_c.bneg.20	1	ala_B_c.bneg:0.01, 3hhcoa_c.bpos:0.01
ala_B_c.bneg.21	1	ala_B_c.bneg:0.01, hx2coa_c.bpos:0.01
ala_B_c.bneg.22	1	ala_B_c.bneg:0.01, hxcoa_c.bpos:0.01
ala_B_c.bneg.23	1	ala_B_c.bneg:0.01, 3oocoa_c.bpos:0.01
ala_B_c.bneg.24	1	ala_B_c.bneg:0.01, 3hocoa_c.bpos:0.01
ala_B_c.bneg.25	1	ala_B_c.bneg:0.01, oc2coa_c.bpos:0.01
ala_B_c.bneg.26	1	ala_B_c.bneg:0.01, occoa_c.bpos:0.01
ala_B_c.bneg.27	1	ala_B_c.bneg:0.01, 3odcoa_c.bpos:0.01
ala_B_c.bneg.28	1	ala_B_c.bneg:0.01, 3hdcoa_c.bpos:0.01
ala_B_c.bneg.29	1	ala_B_c.bneg:0.01, dc2coa_c.bpos:0.01
ala_B_c.bneg.30	1	ala_B_c.bneg:0.01, dcacoa_c.bpos:0.01
ala_B_c.bneg.31	1	ala_B_c.bneg:0.01, 3oddcoa_c.bpos:0.01
ala_B_c.bneg.32	1	ala_B_c.bneg:0.01, sbzcoa_c.bpos:0.01
ala_B_c.bneg.33	1	ala_B_c.bneg:0.01, 14dhncoa_c.bpos:0.01
ala_B_c.bneg.34	1	ala_B_c.bneg:0.01, 3hddcoa_c.bpos:0.01
ala_B_c.bneg.35	1	ala_B_c.bneg:0.01, dd2coa_c.bpos:0.01
ala_B_c.bneg.36	1	ala_B_c.bneg:0.01, ddcacoa_c.bpos:0.01
ala_B_c.bneg.37	1	ala_B_c.bneg:0.01, 3otdcoa_c.bpos:0.01
ala_B_c.bneg.38	1	ala_B_c.bneg:0.01, 3htdcoa_c.bpos:0.01
ala_B_c.bneg.39	1	tdecoa_c.bpos:0.01, ala_B_c.bneg:0.01
ala_B_c.bneg.40	1	ala_B_c.bneg:0.01, td2coa_c.bpos:0.01
ala_B_c.bneg.41	1	ala_B_c.bneg:0.01, tdcoa_c.bpos:0.01
ala_B_c.bneg.42	1	ala_B_c.bneg:0.01, 3ohdcoa_c.bpos:0.01
ala_B_c.bneg.43	1	ala_B_c.bneg:0.01, 3hhdcoa_c.bpos:0.01
ala_B_c.bneg.44	1	ala_B_c.bneg:0.01, hdcoa_c.bpos:0.01
ala_B_c.bneg.45	1	ala_B_c.bneg:0.01, hdd2coa_c.bpos:0.01
ala_B_c.bneg.46	1	ala_B_c.bneg:0.01, pmtcoa_c.bpos:0.01
ala_B_c.bneg.47	1	ala_B_c.bneg:0.01, 3ohodcoa_c.bpos:0.01
ala_B_c.bneg.48	1	ala_B_c.bneg:0.01, 3hodcoa_c.bpos:0.01
ala_B_c.bneg.49	1	ala_B_c.bneg:0.01, odecoa_c.bpos:0.01
ala_B_c.bneg.50	1	ala_B_c.bneg:0.01, od2coa_c.bpos:0.01
ala_B_c.bneg.51	1	ala_B_c.bneg:0.01, stcoa_c.bpos:0.01
ala_B_c.bneg.52	1	ala_B_c.bneg:0.01, apoACP_c.bneg:0.01, ACP_c.bpos:0.01
ala_B_c.bneg.53	1	ala_B_c.bneg:0.01, gbbtn_c.bneg:10.0, bbtcoa_c.bpos:0.01
ala_B_c.bneg.54	1	ala_B_c.bneg:0.01, acACP_c.bpos:0.01, apoACP_c.bneg:0.01
ala_B_c.bneg.55	1	ala_B_c.bneg:0.01, apoACP_c.bneg:0.01, malACP_c.bpos:0.01
ala_B_c.bneg.56	1	actACP_c.bpos:0.01, ala_B_c.bneg:0.01, apoACP_c.bneg:0.01
ala_B_c.bneg.57	1	ala_B_c.bneg:0.01, ctbt_c.bneg:0.01, ctbtcoa_c.bpos:0.01
ala_B_c.bneg.58	1	ala_B_c.bneg:0.01, apoACP_c.bneg:0.01, 3haACP_c.bpos:0.01
ala_B_c.bneg.59	1	ala_B_c.bneg:0.01, apoACP_c.bneg:0.01, but2eACP_c.bpos:0.01
ala_B_c.bneg.60	1	ala_B_c.bneg:0.01, ocACP_c.bpos:0.01, apoACP_c.bneg:0.01
ala_B_c.bneg.61	1	ala_B_c.bneg:0.01, butACP_c.bpos:0.01, apoACP_c.bneg:0.01
ala_B_c.bneg.62	1	ala_B_c.bneg:0.01, 3odecACP_c.bpos:0.01, apoACP_c.bneg:0.01
ala_B_c.bneg.63	1	ala_B_c.bneg:0.01, apoACP_c.bneg:0.01, 3ooctACP_c.bpos:0.01
ala_B_c.bneg.64	1	3ohexACP_c.bpos:0.01, ala_B_c.bneg:0.01, apoACP_c.bneg:0.01
ala_B_c.bneg.65	1	ala_B_c.bneg:0.01, peamn_p.bneg:10.0, phaccoa_c.bpos:0.01
ala_B_c.bneg.66	1	ala_B_c.bneg:0.01, oxalcoa_c.bpos:0.01, oxa_c.bneg:10.0
ala_B_c.bneg.67	1	ala_B_c.bneg:0.01, 3hhexACP_c.bpos:0.01, apoACP_c.bneg:0.01
ala_B_c.bneg.68	1	ala_B_c.bneg:0.01, thex2eACP_c.bpos:0.01, apoACP_c.bneg:0.01
ala_B_c.bneg.69	1	ala_B_c.bneg:0.01, hexACP_c.bpos:0.01, apoACP_c.bneg:0.01
ala_B_c.bneg.70	1	ala_B_c.bneg:0.01, ogmeACP_c.bpos:0.01, apoACP_c.bneg:0.01
ala_B_c.bneg.71	1	ala_B_c.bneg:0.01, pac_c.bneg:10.0, oxadpcoa_c.bpos:0.01
ala_B_c.bneg.72	1	ala_B_c.bneg:0.01, pac_c.bneg:10.0, 3hadpcoa_c.bpos:0.01
ala_B_c.bneg.73	1	ala_B_c.bneg:0.01, pac_c.bneg:10.0, 23dhacoa_c.bpos:0.01
ala_B_c.bneg.74	1	ala_B_c.bneg:0.01, hgmeACP_c.bpos:0.01, apoACP_c.bneg:0.01
ala_B_c.bneg.75	1	ala_B_c.bneg:0.01, apoACP_c.bneg:0.01, 3hdecACP_c.bpos:0.01
ala_B_c.bneg.76	1	ala_B_c.bneg:0.01, ctbt_c.bneg:10.0, crncoa_c.bpos:0.01
ala_B_c.bneg.77	1	ala_B_c.bneg:0.01, 3hoctACP_c.bpos:0.01, apoACP_c.bneg:0.01
ala_B_c.bneg.78	1	ala_B_c.bneg:0.01, crn_c.bneg:0.01, crncoa_c.bpos:0.01
ala_B_c.bneg.79	1	ala_B_c.bneg:0.01, apoACP_c.bneg:0.01, opmeACP_c.bpos:0.01
ala_B_c.bneg.80	1	ala_B_c.bneg:0.01, pac_c.bneg:10.0, 3oxdhscoa_c.bpos:0.01
ala_B_c.bneg.81	1	ala_B_c.bneg:0.01, pac_c.bneg:10.0, 2oxpaccoa_c.bpos:0.01
ala_B_c.bneg.82	1	ala_B_c.bneg:0.01, egmeACP_c.bpos:0.01, apoACP_c.bneg:0.01
ala_B_c.bneg.83	1	ala_B_c.bneg:0.01, pac_c.bneg:10.0, rephaccoa_c.bpos:0.01
ala_B_c.bneg.84	1	ala_B_c.bneg:0.01, crn__D_c.bneg:10.0, crncoa_c.bpos:0.01
ala_B_c.bneg.85	1	ala_B_c.bneg:0.01, ctbt_c.bneg:10.0, crnDcoa_c.bpos:0.01
ala_B_c.bneg.86	1	ala_B_c.bneg:0.01, gmeACP_c.bpos:0.01, apoACP_c.bneg:0.01
ala_B_c.bneg.87	1	ala_B_c.bneg:0.01, dcaACP_c.bpos:0.01, apoACP_c.bneg:0.01
ala_B_c.bneg.88	1	ala_B_c.bneg:0.01, phaccoa_c.bpos:0.01, pac_c.bneg:10.0
ala_B_c.bneg.89	1	ala_B_c.bneg:0.01, crnDcoa_c.bpos:0.01, crn_c.bneg:0.01
ala_B_c.bneg.90	1	ala_B_c.bneg:0.01, hpmeACP_c.bpos:0.01, apoACP_c.bneg:0.01
ala_B_c.bneg.91	1	ala_B_c.bneg:0.01, crn_c.bneg:0.01, ctbtcoa_c.bpos:0.01
ala_B_c.bneg.92	1	ala_B_c.bneg:0.01, pimACP_c.bpos:0.01, apoACP_c.bneg:0.01
ala_B_c.bneg.93	1	ala_B_c.bneg:0.01, crn_p.bneg:0.01, crncoa_c.bpos:0.01
ala_B_c.bneg.94	1	ala_B_c.bneg:0.01, epmeACP_c.bpos:0.01, apoACP_c.bneg:0.01
ala_B_c.bneg.95	1	ala_B_c.bneg:0.01, crnDcoa_c.bpos:0.01, crn__D_c.bneg:10.0
ala_B_c.bneg.96	1	ala_B_c.bneg:0.01, crn__D_p.bneg:0.01, crncoa_c.bpos:0.01
ala_B_c.bneg.97	1	ala_B_c.bneg:0.01, crn__D_c.bneg:0.01, ctbtcoa_c.bpos:0.01
ala_B_c.bneg.98	1	ala_B_c.bneg:0.01, toct2eACP_c.bpos:0.01, apoACP_c.bneg:0.01
ala_B_c.bneg.99	1	ala_B_c.bneg:0.01, crnDcoa_c.bpos:0.01, crn_p.bneg:0.01
ala_B_c.bneg.100	1	ala_B_c.bneg:0.01, ctbt_p.bneg:0.01, crncoa_c.bpos:0.01
ala_B_c.bneg.101	1	ala_B_c.bneg:0.01, peamn_p.bneg:10.0, oxadpcoa_c.bpos:0.01
ala_B_c.bneg.102	1	ala_B_c.bneg:0.01, crn_p.bneg:0.01, ctbtcoa_c.bpos:0.01
ala_B_c.bneg.103	1	ala_B_c.bneg:0.01, crn__D_p.bneg:0.01, crnDcoa_c.bpos:0.01
ala_B_c.bneg.104	1	ala_B_c.bneg:0.01, crn__D_p.bneg:0.01, ctbtcoa_c.bpos:0.01
ala_B_c.bneg.105	1	ala_B_c.bneg:0.01, peamn_p.bneg:10.0, 3hadpcoa_c.bpos:0.01
ala_B_c.bneg.106	1	ala_B_c.bneg:0.01, phaccoa_c.bpos:0.01, pacald_c.bneg:10.0
ala_B_c.bneg.107	1	ala_B_c.bneg:0.01, pmeACP_c.bpos:0.01, apoACP_c.bneg:0.01
ala_B_c.bneg.108	1	ala_B_c.bneg:0.01, ctbt_p.bneg:0.01, crnDcoa_c.bpos:0.01
ala_B_c.bneg.109	1	ala_B_c.bneg:0.01, tdec2eACP_c.bpos:0.01, apoACP_c.bneg:0.01
ala_B_c.bneg.110	1	ala_B_c.bneg:0.01, tdeACP_c.bpos:0.01, apoACP_c.bneg:0.01
ala_B_c.bneg.111	1	ala_B_c.bneg:0.01, pacald_c.bneg:10.0, rephaccoa_c.bpos:0.01
ala_B_c.bneg.112	1	ala_B_c.bneg:0.01, ctbt_p.bneg:0.01, ctbtcoa_c.bpos:0.01
ala_B_c.bneg.113	1	ala_B_c.bneg:0.01, peamn_p.bneg:10.0, rephaccoa_c.bpos:0.01
ala_B_c.bneg.114	1	ala_B_c.bneg:0.01, apoACP_c.bneg:0.01, cdec3eACP_c.bpos:0.01
ala_B_c.bneg.115	1	ala_B_c.bneg:0.01, pacald_c.bneg:10.0, 2oxpaccoa_c.bpos:0.01
ala_B_c.bneg.116	1	ala_B_c.bneg:0.01, peamn_p.bneg:10.0, 23dhacoa_c.bpos:0.01
ala_B_c.bneg.117	1	ala_B_c.bneg:0.01, pacald_c.bneg:10.0, 3oxdhscoa_c.bpos:0.01
ala_B_c.bneg.118	1	ala_B_c.bneg:0.01, peamn_p.bneg:10.0, 2oxpaccoa_c.bpos:0.01
ala_B_c.bneg.119	1	ala_B_c.bneg:0.01, peamn_p.bneg:10.0, 3oxdhscoa_c.bpos:0.01
ala_B_c.bneg.120	1	ala_B_c.bneg:0.01, apoACP_c.bneg:0.01, ddcaACP_c.bpos:0.01
ala_B_c.bneg.121	1	3ocddec5eACP_c.bpos:0.01, ala_B_c.bneg:0.01, apoACP_c.bneg:0.01
ala_B_c.bneg.122	1	ala_B_c.bneg:0.01, 3hcddec5eACP_c.bpos:0.01, apoACP_c.bneg:0.01
ala_B_c.bneg.123	1	ala_B_c.bneg:0.01, apoACP_c.bneg:0.01, myrsACP_c.bpos:0.01
ala_B_c.bneg.124	1	ala_B_c.bneg:0.01, apoACP_c.bneg:0.01, palmACP_c.bpos:0.01
ala_B_c.bneg.125	1	ala_B_c.bneg:0.01, t3c5ddeceACP_c.bpos:0.01, apoACP_c.bneg:0.01
ala_B_c.bneg.126	1	ala_B_c.bneg:0.01, pacald_c.bneg:10.0, 3hadpcoa_c.bpos:0.01
ala_B_c.bneg.127	1	ala_B_c.bneg:0.01, apoACP_c.bneg:0.01, cddec5eACP_c.bpos:0.01
ala_B_c.bneg.128	1	ala_B_c.bneg:0.01, pacald_c.bneg:10.0, 23dhacoa_c.bpos:0.01
ala_B_c.bneg.129	1	ala_B_c.bneg:0.01, apoACP_c.bneg:0.01, 3ocmrs7eACP_c.bpos:0.01
ala_B_c.bneg.130	1	ala_B_c.bneg:0.01, pacald_p.bneg:10.0, rephaccoa_c.bpos:0.01
ala_B_c.bneg.131	1	ala_B_c.bneg:0.01, apoACP_c.bneg:0.01, 3oddecACP_c.bpos:0.01
ala_B_c.bneg.132	1	ala_B_c.bneg:0.01, apoACP_c.bneg:0.01, 3hcmrs7eACP_c.bpos:0.01
ala_B_c.bneg.133	1	ala_B_c.bneg:0.01, pacald_p.bneg:10.0, oxadpcoa_c.bpos:0.01
ala_B_c.bneg.134	1	ala_B_c.bneg:0.01, oxadpcoa_c.bpos:0.01, pacald_c.bneg:10.0
ala_B_c.bneg.135	1	ala_B_c.bneg:0.01, apoACP_c.bneg:0.01, 3hddecACP_c.bpos:0.01
ala_B_c.bneg.136	1	ala_B_c.bneg:0.01, t3c7mrseACP_c.bpos:0.01, apoACP_c.bneg:0.01
ala_B_c.bneg.137	1	ala_B_c.bneg:0.01, pacald_p.bneg:10.0, 3hadpcoa_c.bpos:0.01
ala_B_c.bneg.138	1	ala_B_c.bneg:0.01, phaccoa_c.bpos:0.01, pacald_p.bneg:10.0
ala_B_c.bneg.139	1	ala_B_c.bneg:0.01, hdeACP_c.bpos:0.01, apoACP_c.bneg:0.01
ala_B_c.bneg.140	1	ala_B_c.bneg:0.01, pacald_p.bneg:10.0, 3oxdhscoa_c.bpos:0.01
ala_B_c.bneg.141	1	ala_B_c.bneg:0.01, pacald_p.bneg:10.0, 2oxpaccoa_c.bpos:0.01
ala_B_c.bneg.142	1	ala_B_c.bneg:0.01, 3ocvac11eACP_c.bpos:0.01, apoACP_c.bneg:0.01
ala_B_c.bneg.143	1	ala_B_c.bneg:0.01, octeACP_c.bpos:0.01, apoACP_c.bneg:0.01
ala_B_c.bneg.144	1	ala_B_c.bneg:0.01, pacald_p.bneg:10.0, 23dhacoa_c.bpos:0.01
ala_B_c.bneg.145	1	ala_B_c.bneg:0.01, t3c9palmeACP_c.bpos:0.01, apoACP_c.bneg:0.01
ala_B_c.bneg.146	1	ala_B_c.bneg:0.01, apoACP_c.bneg:0.01, tddec2eACP_c.bpos:0.01
ala_B_c.bneg.147	1	ala_B_c.bneg:0.01, apoACP_c.bneg:0.01, 3omrsACP_c.bpos:0.01
ala_B_c.bneg.148	1	ala_B_c.bneg:0.01, 3ocpalm9eACP_c.bpos:0.01, apoACP_c.bneg:0.01
ala_B_c.bneg.149	1	ala_B_c.bneg:0.01, 3hcpalm9eACP_c.bpos:0.01, apoACP_c.bneg:0.01
ala_B_c.bneg.150	1	ala_B_c.bneg:0.01, t3c11vaceACP_c.bpos:0.01, apoACP_c.bneg:0.01
ala_B_c.bneg.151	1	ala_B_c.bneg:0.01, apoACP_c.bneg:0.01, 3opalmACP_c.bpos:0.01
ala_B_c.bneg.152	1	ala_B_c.bneg:0.01, tmrs2eACP_c.bpos:0.01, apoACP_c.bneg:0.01
ala_B_c.bneg.153	1	ala_B_c.bneg:0.01, ocdcaACP_c.bpos:0.01, apoACP_c.bneg:0.01
ala_B_c.bneg.154	1	ala_B_c.bneg:0.01, 3hpalmACP_c.bpos:0.01, apoACP_c.bneg:0.01
ala_B_c.bneg.155	1	ala_B_c.bneg:0.01, apoACP_c.bneg:0.01, 3hcvac11eACP_c.bpos:0.01
ala_B_c.bneg.156	1	ala_B_c.bneg:0.01, apoACP_c.bneg:0.01, 3hmrsACP_c.bpos:0.01
ala_B_c.bneg.157	1	ala_B_c.bneg:0.01, toctd2eACP_c.bpos:0.01, apoACP_c.bneg:0.01
ala_B_c.bneg.158	1	ala_B_c.bneg:0.01, apoACP_c.bneg:0.01, 3ooctdACP_c.bpos:0.01
ala_B_c.bneg.159	1	ala_B_c.bneg:0.01, tpalm2eACP_c.bpos:0.01, apoACP_c.bneg:0.01
ala_B_c.bneg.160	1	ala_B_c.bneg:0.01, 3hoctaACP_c.bpos:0.01, apoACP_c.bneg:0.01
all__D_c.bpos.0	1	all__D_p.bneg:10.0, all__D_c.bpos:0.01
alpp_p.bneg.0	1	alpp_p.bneg:0.01, lpp_p.bpos:0.01
altrn_c.bpos.0	1	altrn_c.bpos:0.01, galctn__L_c.bneg:10.0
altrn_c.bpos.1	1	altrn_c.bpos:0.01, galctn__L_p.bneg:10.0
altrn_c.bpos.2	1	altrn_c.bpos:0.01, tagur_c.bneg:10.0	bidirectional
altrn_c.bpos.3	1	altrn_c.bpos:0.01, galur_c.bneg:10.0	bidirectional
altrn_c.bpos.4	1	altrn_c.bpos:0.01, galur_p.bneg:10.0	bidirectional
amob_c.bpos.0	1	dann_c.bpos:0.01, amob_c.bpos:0.01
amob_c.bpos.1	1	amob_c.bpos:0.01, dtbt_c.bpos:0.01
amob_c.bpos.2	1	amob_c.bpos:0.01, btn_c.bpos:0.01
ampnt_c.bneg.0	1	ampnt_c.bneg:0.01, acampnt_c.bpos:0.01
apoACP_c.bneg.0	1	apoACP_c.bneg:0.01, ACP_c.bpos:0.01
apoACP_c.bneg.1	1	acACP_c.bpos:0.01, apoACP_c.bneg:0.01
apoACP_c.bneg.2	1	apoACP_c.bneg:0.01, malACP_c.bpos:0.01
apoACP_c.bneg.3	1	actACP_c.bpos:0.01, apoACP_c.bneg:0.01
apoACP_c.bneg.4	1	apoACP_c.bneg:0.01, 3haACP_c.bpos:0.01
apoACP_c.bneg.5	1	apoACP_c.bneg:0.01, but2eACP_c.bpos:0.01
apoACP_c.bneg.6	1	butACP_c.bpos:0.01, apoACP_c.bneg:0.01
apoACP_c.bneg.7	1	ogmeACP_c.bpos:0.01, apoACP_c.bneg:0.01
apoACP_c.bneg.8	1	3ohexACP_c.bpos:0.01, apoACP_c.bneg:0.01
apoACP_c.bneg.9	1	3hhexACP_c.bpos:0.01, apoACP_c.bneg:0.01
apoACP_c.bneg.10	1	thex2eACP_c.bpos:0.01, apoACP_c.bneg:0.01
apoACP_c.bneg.11	1	hgmeACP_c.bpos:0.01, apoACP_c.bneg:0.01
apoACP_c.bneg.12	1	egmeACP_c.bpos:0.01, apoACP_c.bneg:0.01
apoACP_c.bneg.13	1	hexACP_c.bpos:0.01, apoACP_c.bneg:0.01
apoACP_c.bneg.14	1	gmeACP_c.bpos:0.01, apoACP_c.bneg:0.01
apoACP_c.bneg.15	1	apoACP_c.bneg:0.01, 3ooctACP_c.bpos:0.01
apoACP_c.bneg.16	1	toct2eACP_c.bpos:0.01, apoACP_c.bneg:0.01
apoACP_c.bneg.17	1	3hoctACP_c.bpos:0.01, apoACP_c.bneg:0.01
apoACP_c.bneg.18	1	apoACP_c.bneg:0.01, opmeACP_c.bpos:0.01
apoACP_c.bneg.19	1	ocACP_c.bpos:0.01, apoACP_c.bneg:0.01
apoACP_c.bneg.20	1	hpmeACP_c.bpos:0.01, apoACP_c.bneg:0.01
apoACP_c.bneg.21	1	epmeACP_c.bpos:0.01, apoACP_c.bneg:0.01
apoACP_c.bneg.22	1	pimACP_c.bpos:0.01, apoACP_c.bneg:0.01
apoACP_c.bneg.23	1	pmeACP_c.bpos:0.01, apoACP_c.bneg:0.01
apoACP_c.bneg.24	1	3odecACP_c.bpos:0.01, apoACP_c.bneg:0.01
apoACP_c.bneg.25	1	apoACP_c.bneg:0.01, 3hdecACP_c.bpos:0.01
apoACP_c.bneg.26	1	dcaACP_c.bpos:0.01, apoACP_c.bneg:0.01
apoACP_c.bneg.27	1	apoACP_c.bneg:0.01, cdec3eACP_c.bpos:0.01
apoACP_c.bneg.28	1	tdec2eACP_c.bpos:0.01, apoACP_c.bneg:0.01
apoACP_c.bneg.29	1	apoACP_c.bneg:0.01, 3oddecACP_c.bpos:0.01
apoACP_c.bneg.30	1	3ocddec5eACP_c.bpos:0.01, apoACP_c.bneg:0.01
apoACP_c.bneg.31	1	3hcddec5eACP_c.bpos:0.01, apoACP_c.bneg:0.01
apoACP_c.bneg.32	1	t3c5ddeceACP_c.bpos:0.01, apoACP_c.bneg:0.01
apoACP_c.bneg.33	1	apoACP_c.bneg:0.01, 3hddecACP_c.bpos:0.01
apoACP_c.bneg.34	1	apoACP_c.bneg:0.01, ddcaACP_c.bpos:0.01
apoACP_c.bneg.35	1	apoACP_c.bneg:0.01, tddec2eACP_c.bpos:0.01
apoACP_c.bneg.36	1	apoACP_c.bneg:0.01, cddec5eACP_c.bpos:0.01
apoACP_c.bneg.37	1	tdeACP_c.bpos:0.01, apoACP_c.bneg:0.01
apoACP_c.bneg.38	1	apoACP_c.bneg:0.01, 3omrsACP_c.bpos:0.01
apoACP_c.bneg.39	1	apoACP_c.bneg:0.01, 3ocmrs7eACP_c.bpos:0.01
apoACP_c.bneg.40	1	t3c7mrseACP_c.bpos:0.01, apoACP_c.bneg:0.01
apoACP_c.bneg.41	1	apoACP_c.bneg:0.01, myrsACP_c.bpos:0.01
apoACP_c.bneg.42	1	apoACP_c.bneg:0.01, 3hmrsACP_c.bpos:0.01
apoACP_c.bneg.43	1	tmrs2eACP_c.bpos:0.01, apoACP_c.bneg:0.01
apoACP_c.bneg.44	1	apoACP_c.bneg:0.01, 3hcmrs7eACP_c.bpos:0.01
apoACP_c.bneg.45	1	3ocpalm9eACP_c.bpos:0.01, apoACP_c.bneg:0.01
apoACP_c.bneg.46	1	hdeACP_c.bpos:0.01, apoACP_c.bneg:0.01
apoACP_c.bneg.47	1	apoACP_c.bneg:0.01, 3opalmACP_c.bpos:0.01
apoACP_c.bneg.48	1	3hcpalm9eACP_c.bpos:0.01, apoACP_c.bneg:0.01
apoACP_c.bneg.49	1	t3c9palmeACP_c.bpos:0.01, apoACP_c.bneg:0.01
apoACP_c.bneg.50	1	tpalm2eACP_c.bpos:0.01, apoACP_c.bneg:0.01
apoACP_c.bneg.51	1	3hpalmACP_c.bpos:0.01, apoACP_c.bneg:0.01
apoACP_c.bneg.52	1	apoACP_c.bneg:0.01, palmACP_c.bpos:0.01
apoACP_c.bneg.53	1	3ocvac11eACP_c.bpos:0.01, apoACP_c.bneg:0.01
apoACP_c.bneg.54	1	apoACP_c.bneg:0.01, 3hcvac11eACP_c.bpos:0.01
apoACP_c.bneg.55	1	octeACP_c.bpos:0.01, apoACP_c.bneg:0.01
apoACP_c.bneg.56	1	apoACP_c.bneg:0.01, 3ooctdACP_c.bpos:0.01
apoACP_c.bneg.57	1	t3c11vaceACP_c.bpos:0.01, apoACP_c.bneg:0.01
apoACP_c.bneg.58	1	3hoctaACP_c.bpos:0.01, apoACP_c.bneg:0.01
apoACP_c.bneg.59	1	toctd2eACP_c.bpos:0.01, apoACP_c.bneg:0.01
apoACP_c.bneg.60	1	ocdcaACP_c.bpos:0.01, apoACP_c.bneg:0.01
arab__D_c.bneg.0	1	arab__D_c.bneg:0.01, rbl__D_c.bpos:0.01	bidirectional
arab__L_c.bpos.0	1	rbl__L_c.bneg:10.0, arab__L_c.bpos:0.01	bidirectional
arab__L_c.bpos.1	1	arab__L_p.bneg:10.0, arab__L_c.bpos:0.01	bidirectional
arab__L_p.bpos.0	1	arab__L_p.bpos:0.01, arab__L_c.bneg:10.0	counted	arab__L_c.bpos.1
arab__L_p.bpos.1	1	rbl__L_c.bneg:10.0, arab__L_p.bpos:0.01	bidirectional
aragund_c.bpos.0	1	ragund_c.bneg:0.01, aragund_c.bpos:0.01
aragund_c.bneg.0	1	garagund_c.bpos:0.01, aragund_c.bneg:0.01
aragund_c.bneg.1	1	gfgaragund_c.bpos:0.01, aragund_c.bneg:0.01
aragund_c.bneg.2	1	o16aund_p.bpos:0.01, aragund_c.bneg:0.01
aragund_c.bneg.3	1	o16aund_c.bpos:0.01, aragund_c.bneg:0.01
aragund_c.bneg.4	1	o16a4und_p.bpos:0.0025, aragund_c.bneg:0.01, udcpp_c.bpos:0.0075
aragund_c.bneg.5	1	udcpp_p.bpos:0.00666667, o16a3und_p.bpos:0.00333333, aragund_c.bneg:0.01
aragund_c.bneg.6	1	o16a4und_p.bpos:0.0025, udcpp_p.bpos:0.0075, aragund_c.bneg:0.01
aragund_c.bneg.7	1	eca4und_p.bpos:0.00666667, o16a3und_p.bpos:0.00333333, aragund_c.bneg:0.01
aragund_c.bneg.8	1	eca4und_p.bpos:0.005, aragund_c.bneg:0.01, o16a2und_p.bpos:0.005
aragund_c.bneg.9	1	eca4und_p.bpos:0.01, o16a4colipa_p.bpos:0.0025, aragund_c.bneg:0.01
aragund_c.bneg.10	1	udcpdp_p.bpos:0.005, aragund_c.bneg:0.01, o16a2und_p.bpos:0.005
aragund_c.bneg.11	1	o16a3und_p.bpos:0.00333333, aragund_c.bneg:0.01, udcpp_c.bpos:0.00666667
aragund_c.bneg.12	1	eca4und_p.bpos:0.0075, o16a4und_p.bpos:0.0025, aragund_c.bneg:0.01
aragund_c.bneg.13	1	udcpdp_p.bpos:0.00666667, o16a3und_p.bpos:0.00333333, aragund_c.bneg:0.01
aragund_c.bneg.14	1	udcpdp_p.bpos:0.01, o16a4colipa_p.bpos:0.0025, aragund_c.bneg:0.01
aragund_c.bneg.15	1	udcpdp_p.bpos:0.0075, o16a4und_p.bpos:0.0025, aragund_c.bneg:0.01
aragund_c.bneg.16	1	udcpgl_c.bpos:0.00666667, o16a3und_p.bpos:0.00333333, aragund_c.bneg:0.01
aragund_c.bneg.17	1	udcpgl_c.bpos:0.005, aragund_c.bneg:0.01, o16a2und_p.bpos:0.005
aragund_c.bneg.18	1	udcpgl_c.bpos:0.01, o16a4colipa_p.bpos:0.0025, aragund_c.bneg:0.01
aragund_c.bneg.19	1	udcpgl_c.bpos:0.0075, o16a4und_p.bpos:0.0025, aragund_c.bneg:0.01
aragund_c.bneg.20	1	unagamuf_c.bpos:0.00666667, o16a3und_p.bpos:0.00333333, aragund_c.bneg:0.01
aragund_c.bneg.21	1	unagamuf_c.bpos:0.005, aragund_c.bneg:0.01, o16a2und_p.bpos:0.005
aragund_c.bneg.22	1	udcpp_p.bpos:0.005, aragund_c.bneg:0.01, o16a2und_p.bpos:0.005
aragund_c.bneg.23	1	unagamuf_c.bpos:0.01, o16a4colipa_p.bpos:0.0025, aragund_c.bneg:0.01
aragund_c.bneg.24	1	unagamuf_c.bpos:0.0075, o16a4und_p.bpos:0.0025, aragund_c.bneg:0.01
aragund_c.bneg.25	1	unagamu_c.bpos:0.00666667, o16a3und_p.bpos:0.00333333, aragund_c.bneg:0.01
aragund_c.bneg.26	1	unagamu_c.bpos:0.005, aragund_c.bneg:0.01, o16a2und_p.bpos:0.005
aragund_c.bneg.27	1	unagamu_c.bpos:0.0075, o16a4und_p.bpos:0.0025, aragund_c.bneg:0.01
aragund_c.bneg.28	1	unagamu_c.bpos:0.01, o16a4colipa_p.bpos:0.0025, aragund_c.bneg:0.01
aragund_c.bneg.29	1	uLa4fn_c.bpos:0.00666667, o16a3und_p.bpos:0.00333333, aragund_c.bneg:0.01
aragund_c.bneg.30	1	uLa4fn_c.bpos:0.005, aragund_c.bneg:0.01, o16a2und_p.bpos:0.005
aragund_c.bneg.31	1	uLa4fn_c.bpos:0.0075, o16a4und_p.bpos:0.0025, aragund_c.bneg:0.01
aragund_c.bneg.32	1	uLa4fn_c.bpos:0.01, o16a4colipa_p.bpos:0.0025, aragund_c.bneg:0.01
aragund_c.bneg.33	1	uaagmda_c.bpos:0.00666667, o16a3und_p.bpos:0.00333333, aragund_c.bneg:0.01
aragund_c.bneg.34	1	uaagmda_c.bpos:0.005, aragund_c.bneg:0.01, o16a2und_p.bpos:0.005
aragund_c.bneg.35	1	uaagmda_c.bpos:0.01, o16a4colipa_p.bpos:0.0025, aragund_c.bneg:0.01
aragund_c.bneg.36	1	o16a4und_p.bpos:0.0025, uaagmda_c.bpos:0.0075, aragund_c.bneg:0.01
aragund_c.bneg.37	1	o16a4und_p.bpos:0.0025, eca3und_p.bpos:0.0075, aragund_c.bneg:0.01
aragund_c.bneg.38	1	eca3und_p.bpos:0.00666667, o16a3und_p.bpos:0.00333333, aragund_c.bneg:0.01
aragund_c.bneg.39	1	eca3und_p.bpos:0.005, aragund_c.bneg:0.01, o16a2und_p.bpos:0.005
aragund_c.bneg.40	1	eca3und_p.bpos:0.01, o16a4colipa_p.bpos:0.0025, aragund_c.bneg:0.01
aragund_c.bneg.41	1	udcpp_p.bpos:0.01, o16a4colipa_p.bpos:0.0025, aragund_c.bneg:0.01
aragund_c.bneg.42	1	aragund_c.bneg:0.01, o16a2und_p.bpos:0.005, udcpp_c.bpos:0.005
aragund_c.bneg.43	1	udcpdp_c.bpos:0.00666667, o16a3und_p.bpos:0.00333333, aragund_c.bneg:0.01
aragund_c.bneg.44	1	o16a4und_p.bpos:0.0025, udcpdp_c.bpos:0.0075, aragund_c.bneg:0.01
aragund_c.bneg.45	1	udcpdp_c.bpos:0.005, aragund_c.bneg:0.01, o16a2und_p.bpos:0.005
aragund_c.bneg.46	1	udcpdp_c.bpos:0.01, o16a4colipa_p.bpos:0.0025, aragund_c.bneg:0.01
aragund_c.bneg.47	1	o16a4und_p.bpos:0.0025, uagmda_c.bpos:0.0075, aragund_c.bneg:0.01
aragund_c.bneg.48	1	uagmda_c.bpos:0.00666667, o16a3und_p.bpos:0.00333333, aragund_c.bneg:0.01
aragund_c.bneg.49	1	uagmda_c.bpos:0.005, aragund_c.bneg:0.01, o16a2und_p.bpos:0.005
aragund_c.bneg.50	1	uagmda_c.bpos:0.01, o16a4colipa_p.bpos:0.0025, aragund_c.bneg:0.01
aragund_c.bneg.51	1	aragund_c.bneg:0.01, o16a2und_p.bpos:0.005, eca2und_p.bpos:0.005
aragund_c.bneg.52	1	o16a4und_p.bpos:0.0025, uLa4n_c.bpos:0.0075, aragund_c.bneg:0.01
aragund_c.bneg.53	1	uLa4n_c.bpos:0.005, aragund_c.bneg:0.01, o16a2und_p.bpos:0.005
aragund_c.bneg.54	1	o16a3und_p.bpos:0.00333333, aragund_c.bneg:0.01, eca2und_p.bpos:0.00666667
aragund_c.bneg.55	1	o16a4colipa_p.bpos:0.0025, aragund_c.bneg:0.01, eca2und_p.bpos:0.01
aragund_c.bneg.56	1	o16a3und_p.bpos:0.00333333, uLa4n_c.bpos:0.00666667, aragund_c.bneg:0.01
aragund_c.bneg.57	1	uLa4n_c.bpos:0.01, o16a4colipa_p.bpos:0.0025, aragund_c.bneg:0.01
aragund_c.bneg.58	1	o16a4und_p.bpos:0.0025, aragund_c.bneg:0.01, eca2und_p.bpos:0.0075
aragund_c.bneg.59	1	unaga_c.bpos:0.005, aragund_c.bneg:0.01, o16a2und_p.bpos:0.005
aragund_c.bneg.60	1	o16a4und_p.bpos:0.0025, unaga_c.bpos:0.0075, aragund_c.bneg:0.01
aragund_c.bneg.61	1	aragund_c.bneg:0.01, o16a2und_p.bpos:0.005, uLa4n_p.bpos:0.005
aragund_c.bneg.62	1	o16a3und_p.bpos:0.00333333, aragund_c.bneg:0.01, uLa4n_p.bpos:0.00666667
aragund_c.bneg.63	1	o16a4colipa_p.bpos:0.0025, aragund_c.bneg:0.01, uLa4n_p.bpos:0.01
aragund_c.bneg.64	1	o16a3und_p.bpos:0.00333333, unaga_c.bpos:0.00666667, aragund_c.bneg:0.01
aragund_c.bneg.65	1	o16a4colipa_p.bpos:0.0025, unaga_c.bpos:0.01, aragund_c.bneg:0.01
aragund_c.bneg.66	1	o16a4und_p.bpos:0.0025, aragund_c.bneg:0.01, uLa4n_p.bpos:0.0075
aragund_c.bneg.67	1	o16a4colipa_p.bpos:0.0025, aragund_c.bneg:0.01, udcpp_c.bpos:0.01
aragund_c.bneg.68	1	unagamuf_p.bpos:0.005, aragund_c.bneg:0.01, o16a2und_p.bpos:0.005
aragund_c.bneg.69	1	o16a4und_p.bpos:0.0025, unagamuf_p.bpos:0.0075, aragund_c.bneg:0.01
aragund_c.bneg.70	1	o16a4colipa_p.bpos:0.0025, unagamuf_p.bpos:0.01, aragund_c.bneg:0.01
aragund_c.bneg.71	1	o16a3und_p.bpos:0.00333333, unagamuf_p.bpos:0.00666667, aragund_c.bneg:0.01
arbt6p_c.bpos.0	1	arbt6p_c.bpos:0.01, arbt_p.bneg:0.01
arbt6p_c.bneg.0	1	arbt6p_c.bneg:0.01, hqn_c.bpos:0.01
arbt_p.bneg.0	1	arbt_p.bneg:0.01, hqn_c.bpos:0.01
arbt_p.bneg.1	1	arbt6p_c.bpos:0.01, arbt_p.bneg:0.01
arbtn_c.bpos.0	1	arbtn_fe3_c.bneg:0.01, arbtn_c.bpos:0.01	bidirectional
arbtn_c.bpos.1	1	arbtn_p.bneg:0.01, arbtn_c.bpos:0.01	bidirectional
arbtn_c.bpos.2	1	arbtn_fe3_p.bneg:0.01, arbtn_c.bpos:0.01	bidirectional
arbtn_fe3_c.bpos.0	1	arbtn_fe3_p.bneg:0.01, arbtn_fe3_c.bpos:0.01	bidirectional
arbtn_fe3_c.bpos.1	1	arbtn_p.bneg:0.01, arbtn_fe3_c.bpos:0.01	bidirectional
arbtn_fe3_c.bpos.2	1	arbtn_fe3_c.bpos:0.01, arbtn_c.bneg:0.01	counted	arbtn_c.bpos.0
arbtn_fe3_p.bpos.0	1	arbtn_p.bneg:0.01, arbtn_fe3_p.bpos:0.01	bidirectional
arbtn_fe3_p.bpos.1	1	arbtn_fe3_p.bpos:0.01, arbtn_c.bneg:0.01	counted	arbtn_c.bpos.2
arbtn_fe3_p.bpos.2	1	arbtn_fe3_p.bpos:0.01, arbtn_fe3_c.bneg:0.01	counted	arbtn_fe3_c.bpos.0
arbtn_p.bpos.0	1	arbtn_p.bpos:0.01, arbtn_c.bneg:0.01	counted	arbtn_c.bpos.1
arbtn_p.bpos.1	1	arbtn_p.bpos:0.01, arbtn_fe3_c.bneg:0.01	counted	arbtn_fe3_c.bpos.1
arbtn_p.bpos.2	1	arbtn_p.bpos:0.01, arbtn_fe3_p.bneg:0.01	counted	arbtn_fe3_p.bpos.0
ascb6p_c.bpos.0	1	ascb6p_c.bpos:0.01, ascb__L_p.bneg:10.0
aso3_c.bpos.0	1	aso3_c.bpos:0.01, aso4_c.bneg:0.01
aso3_p.bpos.0	1	aso3_c.bneg:0.01, aso3_p.bpos:0.01
aso3_p.bpos.1	1	aso4_c.bneg:0.01, aso3_p.bpos:0.01
b2coa_c.bneg.0	1	coa_c.bpos:0.01, b2coa_c.bneg:0.01	bidirectional
b2coa_c.bneg.1	1	forcoa_c.bpos:0.01, b2coa_c.bneg:0.01	bidirectional
b2coa_c.bneg.2	1	accoa_c.bpos:0.01, b2coa_c.bneg:0.01	counted	accoa_c.bneg.9
b2coa_c.bneg.3	1	malcoa_c.bpos:0.01, b2coa_c.bneg:0.01	bidirectional
b2coa_c.bneg.4	1	prpncoa_c.bpos:0.01, b2coa_c.bneg:0.01	bidirectional
b2coa_c.bneg.5	1	ppcoa_c.bpos:0.01, b2coa_c.bneg:0.01	bidirectional
b2coa_c.bneg.6	1	b2coa_c.bneg:0.01, succoa_c.bpos:0.01	bidirectional
b2coa_c.bneg.7	1	mmcoa__S_c.bpos:0.01, b2coa_c.bneg:0.01	bidirectional
b2coa_c.bneg.8	1	aacoa_c.bpos:0.01, b2coa_c.bneg:0.01	counted	aacoa_c.bneg.9
b2coa_c.bneg.9	1	3hbcoa_c.bpos:0.01, b2coa_c.bneg:0.01	counted	3hbcoa_c.bneg.9
b2coa_c.bneg.10	1	btcoa_c.bpos:0.01, b2coa_c.bneg:0.01	bidirectional
b2coa_c.bneg.11	1	malcoame_c.bpos:0.01, b2coa_c.bneg:0.01
b2coa_c.bneg.12	1	3ohcoa_c.bpos:0.01, b2coa_c.bneg:0.01	counted	3ohcoa_c.bneg.11
b2coa_c.bneg.13	1	3hhcoa_c.bpos:0.01, b2coa_c.bneg:0.01	counted	3hhcoa_c.bneg.10
b2coa_c.bneg.14	1	hx2coa_c.bpos:0.01, b2coa_c.bneg:0.01	bidirectional
b2coa_c.bneg.15	1	hxcoa_c.bpos:0.01, b2coa_c.bneg:0.01	bidirectional
b2coa_c.bneg.16	1	3oocoa_c.bpos:0.01, b2coa_c.bneg:0.01	counted	3oocoa_c.bneg.11
b2coa_c.bneg.17	1	3hocoa_c.bpos:0.01, b2coa_c.bneg:0.01	counted	3hocoa_c.bneg.11
b2coa_c.bneg.18	1	oc2coa_c.bpos:0.01, b2coa_c.bneg:0.01	bidirectional
b2coa_c.bneg.19	1	occoa_c.bpos:0.01, b2coa_c.bneg:0.01	bidirectional
b2coa_c.bneg.20	1	3odcoa_c.bpos:0.01, b2coa_c.bneg:0.01	counted	3odcoa_c.bneg.11
b2coa_c.bneg.21	1	14dhncoa_c.bpos:0.01, b2coa_c.bneg:0.01
b2coa_c.bneg.22	1	sbzcoa_c.bpos:0.01, b2coa_c.bneg:0.01
b2coa_c.bneg.23	1	b2coa_c.bneg:0.01, 3hdcoa_c.bpos:0.01	counted	3hdcoa_c.bneg.10
b2coa_c.bneg.24	1	dc2coa_c.bpos:0.01, b2coa_c.bneg:0.01	bidirectional
b2coa_c.bneg.25	1	dcacoa_c.bpos:0.01, b2coa_c.bneg:0.01	bidirectional
b2coa_c.bneg.26	1	3oddcoa_c.bpos:0.01, b2coa_c.bneg:0.01	counted	3oddcoa_c.bneg.11
b2coa_c.bneg.27	1	3hddcoa_c.bpos:0.01, b2coa_c.bneg:0.01	counted	3hddcoa_c.bneg.11
b2coa_c.bneg.28	1	dd2coa_c.bpos:0.01, b2coa_c.bneg:0.01	bidirectional
b2coa_c.bneg.29	1	ddcacoa_c.bpos:0.01, b2coa_c.bneg:0.01	bidirectional
b2coa_c.bneg.30	1	3otdcoa_c.bpos:0.01, b2coa_c.bneg:0.01	counted	3otdcoa_c.bneg.10
b2coa_c.bneg.31	1	b2coa_c.bneg:0.01, 3htdcoa_c.bpos:0.01	counted	3htdcoa_c.bneg.10
b2coa_c.bneg.32	1	tdecoa_c.bpos:0.01, b2coa_c.bneg:0.01	bidirectional
b2coa_c.bneg.33	1	td2coa_c.bpos:0.01, b2coa_c.bneg:0.01	bidirectional
b2coa_c.bneg.34	1	tdcoa_c.bpos:0.01, b2coa_c.bneg:0.01	bidirectional
b2coa_c.bneg.35	1	3ohdcoa_c.bpos:0.01, b2coa_c.bneg:0.01	counted	3ohdcoa_c.bneg.11
b2coa_c.bneg.36	1	3hhdcoa_c.bpos:0.01, b2coa_c.bneg:0.01	counted	3hhdcoa_c.bneg.11
b2coa_c.bneg.37	1	hdd2coa_c.bpos:0.01, b2coa_c.bneg:0.01	bidirectional
b2coa_c.bneg.38	1	hdcoa_c.bpos:0.01, b2coa_c.bneg:0.01	bidirectional
b2coa_c.bneg.39	1	pmtcoa_c.bpos:0.01, b2coa_c.bneg:0.01	bidirectional
b2coa_c.bneg.40	1	3ohodcoa_c.bpos:0.01, b2coa_c.bneg:0.01	counted	3ohodcoa_c.bneg.11
b2coa_c.bneg.41	1	3hodcoa_c.bpos:0.01, b2coa_c.bneg:0.01	counted	3hodcoa_c.bneg.11
b2coa_c.bneg.42	1	odecoa_c.bpos:0.01, b2coa_c.bneg:0.01	bidirectional
b2coa_c.bneg.43	1	od2coa_c.bpos:0.01, b2coa_c.bneg:0.01	bidirectional
b2coa_c.bneg.44	1	stcoa_c.bpos:0.01, b2coa_c.bneg:0.01	bidirectional
b2coa_c.bneg.45	1	apoACP_c.bneg:0.01, b2coa_c.bneg:0.01, ACP_c.bpos:0.01
b2coa_c.bneg.46	1	apoACP_c.bneg:0.01, but2eACP_c.bpos:0.01, b2coa_c.bneg:0.01
b2coa_c.bneg.47	1	peamn_p.bneg:10.0, phaccoa_c.bpos:0.01, b2coa_c.bneg:0.01
b2coa_c.bneg.48	1	peamn_p.bneg:10.0, 2oxpaccoa_c.bpos:0.01, b2coa_c.bneg:0.01
b2coa_c.bneg.49	1	crn__D_p.bneg:0.01, crnDcoa_c.bpos:0.01, b2coa_c.bneg:0.01
b2coa_c.bneg.50	1	apoACP_c.bneg:0.01, b2coa_c.bneg:0.01, palmACP_c.bpos:0.01
b2coa_c.bneg.51	1	oxalcoa_c.bpos:0.01, oxa_c.bneg:10.0, b2coa_c.bneg:0.01	bidirectional
b2coa_c.bneg.52	1	ctbt_c.bneg:0.01, crnDcoa_c.bpos:0.01, b2coa_c.bneg:0.01
b2coa_c.bneg.53	1	crn__D_p.bneg:0.01, ctbtcoa_c.bpos:0.01, b2coa_c.bneg:0.01
b2coa_c.bneg.54	1	pacald_c.bneg:10.0, 3oxdhscoa_c.bpos:0.01, b2coa_c.bneg:0.01
b2coa_c.bneg.55	1	pacald_c.bneg:10.0, rephaccoa_c.bpos:0.01, b2coa_c.bneg:0.01
b2coa_c.bneg.56	1	pacald_c.bneg:0.01, 3hadpcoa_c.bpos:0.01, b2coa_c.bneg:0.01
b2coa_c.bneg.57	1	ctbt_p.bneg:0.01, crncoa_c.bpos:0.01, b2coa_c.bneg:0.01
b2coa_c.bneg.58	1	gbbtn_c.bneg:0.01, bbtcoa_c.bpos:0.01, b2coa_c.bneg:0.01
b2coa_c.bneg.59	1	ctbt_c.bneg:0.01, ctbtcoa_c.bpos:0.01, b2coa_c.bneg:0.01
b2coa_c.bneg.60	1	ctbt_c.bneg:10.0, crncoa_c.bpos:0.01, b2coa_c.bneg:0.01
b2coa_c.bneg.61	1	pac_c.bneg:10.0, oxadpcoa_c.bpos:0.01, b2coa_c.bneg:0.01
b2coa_c.bneg.62	1	apoACP_c.bneg:0.01, malACP_c.bpos:0.01, b2coa_c.bneg:0.01
b2coa_c.bneg.63	1	crnDcoa_c.bpos:0.01, crn_c.bneg:0.01, b2coa_c.bneg:0.01
b2coa_c.bneg.64	1	acACP_c.bpos:0.01, apoACP_c.bneg:0.01, b2coa_c.bneg:0.01
b2coa_c.bneg.65	1	peamn_p.bneg:10.0, oxadpcoa_c.bpos:0.01, b2coa_c.bneg:0.01
b2coa_c.bneg.66	1	phaccoa_c.bpos:0.01, pacald_c.bneg:10.0, b2coa_c.bneg:0.01	bidirectional
b2coa_c.bneg.67	1	pac_c.bneg:10.0, 3hadpcoa_c.bpos:0.01, b2coa_c.bneg:0.01
b2coa_c.bneg.68	1	pac_c.bneg:10.0, 23dhacoa_c.bpos:0.01, b2coa_c.bneg:0.01
b2coa_c.bneg.69	1	actACP_c.bpos:0.01, apoACP_c.bneg:0.01, b2coa_c.bneg:0.01
b2coa_c.bneg.70	1	pac_c.bneg:10.0, 3oxdhscoa_c.bpos:0.01, b2coa_c.bneg:0.01
b2coa_c.bneg.71	1	crn_c.bneg:0.01, ctbtcoa_c.bpos:0.01, b2coa_c.bneg:0.01
b2coa_c.bneg.72	1	pac_c.bneg:10.0, 2oxpaccoa_c.bpos:0.01, b2coa_c.bneg:0.01
b2coa_c.bneg.73	1	apoACP_c.bneg:0.01, 3haACP_c.bpos:0.01, b2coa_c.bneg:0.01
b2coa_c.bneg.74	1	ctbt_p.bneg:0.01, crnDcoa_c.bpos:0.01, b2coa_c.bneg:0.01
b2coa_c.bneg.75	1	pac_c.bneg:10.0, rephaccoa_c.bpos:0.01, b2coa_c.bneg:0.01
b2coa_c.bneg.76	1	phaccoa_c.bpos:0.01, pac_c.bneg:10.0, b2coa_c.bneg:0.01	bidirectional
b2coa_c.bneg.77	1	crn__D_c.bneg:0.01, ctbtcoa_c.bpos:0.01, b2coa_c.bneg:0.01
b2coa_c.bneg.78	1	crn_c.bneg:0.01, crncoa_c.bpos:0.01, b2coa_c.bneg:0.01
b2coa_c.bneg.79	1	butACP_c.bpos:0.01, apoACP_c.bneg:0.01, b2coa_c.bneg:0.01
b2coa_c.bneg.80	1	3ohexACP_c.bpos:0.01, apoACP_c.bneg:0.01, b2coa_c.bneg:0.01
b2coa_c.bneg.81	1	ogmeACP_c.bpos:0.01, apoACP_c.bneg:0.01, b2coa_c.bneg:0.01
b2coa_c.bneg.82	1	crnDcoa_c.bpos:0.01, crn__D_c.bneg:0.01, b2coa_c.bneg:0.01
b2coa_c.bneg.83	1	crn_p.bneg:0.01, ctbtcoa_c.bpos:0.01, b2coa_c.bneg:0.01
b2coa_c.bneg.84	1	3hhexACP_c.bpos:0.01, apoACP_c.bneg:0.01, b2coa_c.bneg:0.01
b2coa_c.bneg.85	1	peamn_p.bneg:10.0, 3hadpcoa_c.bpos:0.01, b2coa_c.bneg:0.01
b2coa_c.bneg.86	1	ctbt_p.bneg:0.01, ctbtcoa_c.bpos:0.01, b2coa_c.bneg:0.01
b2coa_c.bneg.87	1	crnDcoa_c.bpos:0.01, crn_p.bneg:0.01, b2coa_c.bneg:0.01
b2coa_c.bneg.88	1	peamn_p.bneg:10.0, 23dhacoa_c.bpos:0.01, b2coa_c.bneg:0.01
b2coa_c.bneg.89	1	crn__D_c.bneg:0.01, crncoa_c.bpos:0.01, b2coa_c.bneg:0.01
b2coa_c.bneg.90	1	crn_p.bneg:0.01, crncoa_c.bpos:0.01, b2coa_c.bneg:0.01
b2coa_c.bneg.91	1	peamn_p.bneg:10.0, 3oxdhscoa_c.bpos:0.01, b2coa_c.bneg:0.01
b2coa_c.bneg.92	1	crn__D_p.bneg:0.01, crncoa_c.bpos:0.01, b2coa_c.bneg:0.01
b2coa_c.bneg.93	1	peamn_p.bneg:10.0, rephaccoa_c.bpos:0.01, b2coa_c.bneg:0.01
b2coa_c.bneg.94	1	thex2eACP_c.bpos:0.01, apoACP_c.bneg:0.01, b2coa_c.bneg:0.01
b2coa_c.bneg.95	1	oxadpcoa_c.bpos:0.01, pacald_c.bneg:10.0, b2coa_c.bneg:0.01
b2coa_c.bneg.96	1	pacald_c.bneg:10.0, 2oxpaccoa_c.bpos:0.01, b2coa_c.bneg:0.01
b2coa_c.bneg.97	1	pacald_c.bneg:10.0, 23dhacoa_c.bpos:0.01, b2coa_c.bneg:0.01
b2coa_c.bneg.98	1	pacald_p.bneg:10.0, oxadpcoa_c.bpos:0.01, b2coa_c.bneg:0.01
b2coa_c.bneg.99	1	hexACP_c.bpos:0.01, apoACP_c.bneg:0.01, b2coa_c.bneg:0.01
b2coa_c.bneg.100	1	pacald_p.bneg:10.0, 3oxdhscoa_c.bpos:0.01, b2coa_c.bneg:0.01
b2coa_c.bneg.101	1	phaccoa_c.bpos:0.01, pacald_p.bneg:10.0, b2coa_c.bneg:0.01	bidirectional
b2coa_c.bneg.102	1	pacald_p.bneg:10.0, rephaccoa_c.bpos:0.01, b2coa_c.bneg:0.01
b2coa_c.bneg.103	1	pacald_p.bneg:10.0, 2oxpaccoa_c.bpos:0.01, b2coa_c.bneg:0.01
b2coa_c.bneg.104	1	apoACP_c.bneg:0.01, b2coa_c.bneg:0.01, 3ooctACP_c.bpos:0.01
b2coa_c.bneg.105	1	hgmeACP_c.bpos:0.01, apoACP_c.bneg:0.01, b2coa_c.bneg:0.01
b2coa_c.bneg.106	1	ocACP_c.bpos:0.01, apoACP_c.bneg:0.01, b2coa_c.bneg:0.01
b2coa_c.bneg.107	1	3odecACP_c.bpos:0.01, apoACP_c.bneg:0.01, b2coa_c.bneg:0.01
b2coa_c.bneg.108	1	pacald_p.bneg:10.0, 23dhacoa_c.bpos:0.01, b2coa_c.bneg:0.01
b2coa_c.bneg.109	1	pimACP_c.bpos:0.01, apoACP_c.bneg:0.01, b2coa_c.bneg:0.01
b2coa_c.bneg.110	1	3hoctACP_c.bpos:0.01, apoACP_c.bneg:0.01, b2coa_c.bneg:0.01
b2coa_c.bneg.111	1	egmeACP_c.bpos:0.01, apoACP_c.bneg:0.01, b2coa_c.bneg:0.01
b2coa_c.bneg.112	1	pacald_p.bneg:10.0, 3hadpcoa_c.bpos:0.01, b2coa_c.bneg:0.01
b2coa_c.bneg.113	1	gmeACP_c.bpos:0.01, apoACP_c.bneg:0.01, b2coa_c.bneg:0.01
b2coa_c.bneg.114	1	toct2eACP_c.bpos:0.01, apoACP_c.bneg:0.01, b2coa_c.bneg:0.01
b2coa_c.bneg.115	1	pmeACP_c.bpos:0.01, apoACP_c.bneg:0.01, b2coa_c.bneg:0.01
b2coa_c.bneg.116	1	apoACP_c.bneg:0.01, 3hdecACP_c.bpos:0.01, b2coa_c.bneg:0.01
b2coa_c.bneg.117	1	tdec2eACP_c.bpos:0.01, apoACP_c.bneg:0.01, b2coa_c.bneg:0.01
b2coa_c.bneg.118	1	apoACP_c.bneg:0.01, cdec3eACP_c.bpos:0.01, b2coa_c.bneg:0.01
b2coa_c.bneg.119	1	apoACP_c.bneg:0.01, opmeACP_c.bpos:0.01, b2coa_c.bneg:0.01
b2coa_c.bneg.120	1	hpmeACP_c.bpos:0.01, apoACP_c.bneg:0.01, b2coa_c.bneg:0.01
b2coa_c.bneg.121	1	epmeACP_c.bpos:0.01, apoACP_c.bneg:0.01, b2coa_c.bneg:0.01
b2coa_c.bneg.122	1	3ocddec5eACP_c.bpos:0.01, apoACP_c.bneg:0.01, b2coa_c.bneg:0.01
b2coa_c.bneg.123	1	t3c5ddeceACP_c.bpos:0.01, apoACP_c.bneg:0.01, b2coa_c.bneg:0.01
b2coa_c.bneg.124	1	tdeACP_c.bpos:0.01, apoACP_c.bneg:0.01, b2coa_c.bneg:0.01
b2coa_c.bneg.125	1	dcaACP_c.bpos:0.01, apoACP_c.bneg:0.01, b2coa_c.bneg:0.01
b2coa_c.bneg.126	1	3hcddec5eACP_c.bpos:0.01, apoACP_c.bneg:0.01, b2coa_c.bneg:0.01
b2coa_c.bneg.127	1	apoACP_c.bneg:0.01, cddec5eACP_c.bpos:0.01, b2coa_c.bneg:0.01
b2coa_c.bneg.128	1	t3c7mrseACP_c.bpos:0.01, apoACP_c.bneg:0.01, b2coa_c.bneg:0.01
b2coa_c.bneg.129	1	apoACP_c.bneg:0.01, 3hcmrs7eACP_c.bpos:0.01, b2coa_c.bneg:0.01
b2coa_c.bneg.130	1	apoACP_c.bneg:0.01, 3ocmrs7eACP_c.bpos:0.01, b2coa_c.bneg:0.01
b2coa_c.bneg.131	1	apoACP_c.bneg:0.01, 3oddecACP_c.bpos:0.01, b2coa_c.bneg:0.01
b2coa_c.bneg.132	1	octeACP_c.bpos:0.01, apoACP_c.bneg:0.01, b2coa_c.bneg:0.01
b2coa_c.bneg.133	1	apoACP_c.bneg:0.01, 3hddecACP_c.bpos:0.01, b2coa_c.bneg:0.01
b2coa_c.bneg.134	1	apoACP_c.bneg:0.01, tddec2eACP_c.bpos:0.01, b2coa_c.bneg:0.01
b2coa_c.bneg.135	1	t3c9palmeACP_c.bpos:0.01, apoACP_c.bneg:0.01, b2coa_c.bneg:0.01
b2coa_c.bneg.136	1	apoACP_c.bneg:0.01, ddcaACP_c.bpos:0.01, b2coa_c.bneg:0.01
b2coa_c.bneg.137	1	apoACP_c.bneg:0.01, 3omrsACP_c.bpos:0.01, b2coa_c.bneg:0.01
b2coa_c.bneg.138	1	hdeACP_c.bpos:0.01, apoACP_c.bneg:0.01, b2coa_c.bneg:0.01
b2coa_c.bneg.139	1	3ocpalm9eACP_c.bpos:0.01, apoACP_c.bneg:0.01, b2coa_c.bneg:0.01
b2coa_c.bneg.140	1	apoACP_c.bneg:0.01, myrsACP_c.bpos:0.01, b2coa_c.bneg:0.01
b2coa_c.bneg.141	1	3hcpalm9eACP_c.bpos:0.01, apoACP_c.bneg:0.01, b2coa_c.bneg:0.01
b2coa_c.bneg.142	1	ocdcaACP_c.bpos:0.01, apoACP_c.bneg:0.01, b2coa_c.bneg:0.01
b2coa_c.bneg.143	1	apoACP_c.bneg:0.01, 3ooctdACP_c.bpos:0.01, b2coa_c.bneg:0.01
b2coa_c.bneg.144	1	apoACP_c.bneg:0.01, 3hmrsACP_c.bpos:0.01, b2coa_c.bneg:0.01
b2coa_c.bneg.145	1	t3c11vaceACP_c.bpos:0.01, apoACP_c.bneg:0.01, b2coa_c.bneg:0.01
b2coa_c.bneg.146	1	tmrs2eACP_c.bpos:0.01, apoACP_c.bneg:0.01, b2coa_c.bneg:0.01
b2coa_c.bneg.147	1	apoACP_c.bneg:0.01, 3hcvac11eACP_c.bpos:0.01, b2coa_c.bneg:0.01
b2coa_c.bneg.148	1	3hoctaACP_c.bpos:0.01, apoACP_c.bneg:0.01, b2coa_c.bneg:0.01
b2coa_c.bneg.149	1	toctd2eACP_c.bpos:0.01, apoACP_c.bneg:0.01, b2coa_c.bneg:0.01
b2coa_c.bneg.150	1	tpalm2eACP_c.bpos:0.01, apoACP_c.bneg:0.01, b2coa_c.bneg:0.01
b2coa_c.bneg.151	1	3ocvac11eACP_c.bpos:0.01, apoACP_c.bneg:0.01, b2coa_c.bneg:0.01
b2coa_c.bneg.152	1	3hpalmACP_c.bpos:0.01, apoACP_c.bneg:0.01, b2coa_c.bneg:0.01
b2coa_c.bneg.153	1	apoACP_c.bneg:0.01, 3opalmACP_c.bpos:0.01, b2coa_c.bneg:0.01
bbtcoa_c.bpos.0	1	gbbtn_c.bneg:10.0, bbtcoa_c.bpos:0.01
bbtcoa_c.bneg.0	1	bbtcoa_c.bneg:0.01, crn_c.bneg:0.01, crncoa_c.bpos:0.01
bbtcoa_c.bneg.1	1	ctbt_c.bneg:0.01, crnDcoa_c.bpos:0.01, bbtcoa_c.bneg:0.01
bbtcoa_c.bneg.2	1	ctbt_p.bneg:0.01, crnDcoa_c.bpos:0.01, bbtcoa_c.bneg:0.01
bbtcoa_c.bneg.3	1	ctbt_c.bneg:0.01, bbtcoa_c.bneg:0.01, crncoa_c.bpos:0.01
bbtcoa_c.bneg.4	1	ctbt_p.bneg:0.01, bbtcoa_c.bneg:0.01, ctbtcoa_c.bpos:0.01
bbtcoa_c.bneg.5	1	ctbt_p.bneg:0.01, bbtcoa_c.bneg:0.01, crncoa_c.bpos:0.01
bbtcoa_c.bneg.6	1	ctbt_c.bneg:10.0, bbtcoa_c.bneg:0.01, ctbtcoa_c.bpos:0.01
bbtcoa_c.bneg.7	1	crnDcoa_c.bpos:0.01, bbtcoa_c.bneg:0.01, crn_p.bneg:0.01
bbtcoa_c.bneg.8	1	bbtcoa_c.bneg:0.01, crn_p.bneg:0.01, crncoa_c.bpos:0.01
bbtcoa_c.bneg.9	1	bbtcoa_c.bneg:0.01, crn_p.bneg:0.01, ctbtcoa_c.bpos:0.01
bbtcoa_c.bneg.10	1	bbtcoa_c.bneg:0.01, crn_c.bneg:0.01, ctbtcoa_c.bpos:0.01
bbtcoa_c.bneg.11	1	crnDcoa_c.bpos:0.01, bbtcoa_c.bneg:0.01, crn_c.bneg:0.01
betald_c.bpos.0	1	g3pc_p.bneg:10.0, betald_c.bpos:0.01
betald_c.bpos.1	1	g3pc_c.bneg:10.0, betald_c.bpos:0.01
betald_c.bpos.2	1	chol_c.bneg:10.0, betald_c.bpos:0.01
betald_c.bpos.3	1	chol_p.bneg:10.0, betald_c.bpos:0.01
bmoco1gdp_c.bneg.0	1	bmoco1gdp_c.bneg:0.01, bmocogdp_c.bpos:0.01
bmoco_c.bneg.0	1	bmoco_c.bneg:0.01, bmoco1gdp_c.bpos:0.01
bmoco_c.bneg.1	1	bmoco_c.bneg:0.01, bmocogdp_c.bpos:0.01
btal_c.bpos.0	1	btal_c.bpos:0.01, butso3_c.bneg:10.0
btal_c.bpos.1	1	btal_c.bpos:0.01, butso3_p.bneg:10.0
btcoa_c.bneg.0	1	btcoa_c.bneg:0.01, coa_c.bpos:0.01	bidirectional
btcoa_c.bneg.1	1	btcoa_c.bneg:0.01, forcoa_c.bpos:0.01	bidirectional
btcoa_c.bneg.2	1	accoa_c.bpos:0.01, btcoa_c.bneg:0.01	counted	accoa_c.bneg.10
btcoa_c.bneg.3	1	btcoa_c.bneg:0.01, malcoa_c.bpos:0.01	bidirectional
btcoa_c.bneg.4	1	btcoa_c.bneg:0.01, prpncoa_c.bpos:0.01	bidirectional
btcoa_c.bneg.5	1	btcoa_c.bneg:0.01, aacoa_c.bpos:0.01	counted	aacoa_c.bneg.11
btcoa_c.bneg.6	1	btcoa_c.bneg:0.01, succoa_c.bpos:0.01	bidirectional
btcoa_c.bneg.7	1	btcoa_c.bneg:0.01, mmcoa__S_c.bpos:0.01	bidirectional
btcoa_c.bneg.8	1	btcoa_c.bneg:0.01, ppcoa_c.bpos:0.01	bidirectional
btcoa_c.bneg.9	1	3hbcoa_c.bpos:0.01, btcoa_c.bneg:0.01	counted	3hbcoa_c.bneg.10
btcoa_c.bneg.10	1	btcoa_c.bneg:0.01, b2coa_c.bpos:0.01	counted	b2coa_c.bneg.10
btcoa_c.bneg.11	1	malcoame_c.bpos:0.01, btcoa_c.bneg:0.01
btcoa_c.bneg.12	1	btcoa_c.bneg:0.01, 3ohcoa_c.bpos:0.01	counted	3ohcoa_c.bneg.9
btcoa_c.bneg.13	1	btcoa_c.bneg:0.01, 3hhcoa_c.bpos:0.01	counted	3hhcoa_c.bneg.5
btcoa_c.bneg.14	1	btcoa_c.bneg:0.01, hx2coa_c.bpos:0.01	bidirectional
btcoa_c.bneg.15	1	btcoa_c.bneg:0.01, hxcoa_c.bpos:0.01	bidirectional
btcoa_c.bneg.16	1	3oocoa_c.bpos:0.01, btcoa_c.bneg:0.01	counted	3oocoa_c.bneg.9
btcoa_c.bneg.17	1	btcoa_c.bneg:0.01, 3hocoa_c.bpos:0.01	counted	3hocoa_c.bneg.9
btcoa_c.bneg.18	1	btcoa_c.bneg:0.01, oc2coa_c.bpos:0.01	bidirectional
btcoa_c.bneg.19	1	occoa_c.bpos:0.01, btcoa_c.bneg:0.01	bidirectional
btcoa_c.bneg.20	1	btcoa_c.bneg:0.01, 3odcoa_c.bpos:0.01	counted	3odcoa_c.bneg.9
btcoa_c.bneg.21	1	btcoa_c.bneg:0.01, 3hdcoa_c.bpos:0.01	counted	3hdcoa_c.bneg.9
btcoa_c.bneg.22	1	sbzcoa_c.bpos:0.01, btcoa_c.bneg:0.01
btcoa_c.bneg.23	1	btcoa_c.bneg:0.01, dc2coa_c.bpos:0.01	bidirectional
btcoa_c.bneg.24	1	btcoa_c.bneg:0.01, 3htdcoa_c.bpos:0.01	counted	3htdcoa_c.bneg.9
btcoa_c.bneg.25	1	btcoa_c.bneg:0.01, 14dhncoa_c.bpos:0.01
btcoa_c.bneg.26	1	btcoa_c.bneg:0.01, dcacoa_c.bpos:0.01	bidirectional
btcoa_c.bneg.27	1	btcoa_c.bneg:0.01, 3oddcoa_c.bpos:0.01	counted	3oddcoa_c.bneg.7
btcoa_c.bneg.28	1	3hddcoa_c.bpos:0.01, btcoa_c.bneg:0.01	counted	3hddcoa_c.bneg.7
btcoa_c.bneg.29	1	btcoa_c.bneg:0.01, dd2coa_c.bpos:0.01	bidirectional
btcoa_c.bneg.30	1	ddcacoa_c.bpos:0.01, btcoa_c.bneg:0.01	bidirectional
btcoa_c.bneg.31	1	btcoa_c.bneg:0.01, 3otdcoa_c.bpos:0.01	counted	3otdcoa_c.bneg.9
btcoa_c.bneg.32	1	btcoa_c.bneg:0.01, td2coa_c.bpos:0.01	bidirectional
btcoa_c.bneg.33	1	tdecoa_c.bpos:0.01, btcoa_c.bneg:0.01	bidirectional
btcoa_c.bneg.34	1	btcoa_c.bneg:0.01, tdcoa_c.bpos:0.01	bidirectional
btcoa_c.bneg.35	1	3ohdcoa_c.bpos:0.01, btcoa_c.bneg:0.01	counted	3ohdcoa_c.bneg.9
btcoa_c.bneg.36	1	btcoa_c.bneg:0.01, 3hhdcoa_c.bpos:0.01	counted	3hhdcoa_c.bneg.6
btcoa_c.bneg.37	1	btcoa_c.bneg:0.01, hdd2coa_c.bpos:0.01	bidirectional
btcoa_c.bneg.38	1	hdcoa_c.bpos:0.01, btcoa_c.bneg:0.01	bidirectional
btcoa_c.bneg.39	1	btcoa_c.bneg:0.01, pmtcoa_c.bpos:0.01	bidirectional
btcoa_c.bneg.40	1	btcoa_c.bneg:0.01, 3ohodcoa_c.bpos:0.01	counted	3ohodcoa_c.bneg.9
btcoa_c.bneg.41	1	3hodcoa_c.bpos:0.01, btcoa_c.bneg:0.01	counted	3hodcoa_c.bneg.9
btcoa_c.bneg.42	1	odecoa_c.bpos:0.01, btcoa_c.bneg:0.01	bidirectional
btcoa_c.bneg.43	1	btcoa_c.bneg:0.01, od2coa_c.bpos:0.01	bidirectional
btcoa_c.bneg.44	1	btcoa_c.bneg:0.01, stcoa_c.bpos:0.01	bidirectional
btcoa_c.bneg.45	1	btcoa_c.bneg:0.01, apoACP_c.bneg:0.01, ACP_c.bpos:0.01
btcoa_c.bneg.46	1	btcoa_c.bneg:0.01, octeACP_c.bpos:0.01, apoACP_c.bneg:0.01
btcoa_c.bneg.47	1	peamn_p.bneg:10.0, phaccoa_c.bpos:0.01, btcoa_c.bneg:0.01
btcoa_c.bneg.48	1	peamn_p.bneg:10.0, btcoa_c.bneg:0.01, oxadpcoa_c.bpos:0.01
btcoa_c.bneg.49	1	btcoa_c.bneg:0.01, apoACP_c.bneg:0.01, 3ooctACP_c.bpos:0.01
btcoa_c.bneg.50	1	peamn_p.bneg:10.0, btcoa_c.bneg:0.01, rephaccoa_c.bpos:0.01
btcoa_c.bneg.51	1	phaccoa_c.bpos:0.01, btcoa_c.bneg:0.01, pacald_c.bneg:10.0	bidirectional
btcoa_c.bneg.52	1	btcoa_c.bneg:0.01, pacald_c.bneg:10.0, 3hadpcoa_c.bpos:0.01
btcoa_c.bneg.53	1	btcoa_c.bneg:0.01, crn_p.bneg:0.01, ctbtcoa_c.bpos:0.01
btcoa_c.bneg.54	1	btcoa_c.bneg:0.01, crn_c.bneg:0.01, ctbtcoa_c.bpos:0.01
btcoa_c.bneg.55	1	ctbt_c.bneg:0.01, btcoa_c.bneg:0.01, ctbtcoa_c.bpos:0.01
btcoa_c.bneg.56	1	btcoa_c.bneg:0.01, apoACP_c.bneg:0.01, 3hmrsACP_c.bpos:0.01
btcoa_c.bneg.57	1	phaccoa_c.bpos:0.01, pac_c.bneg:0.01, btcoa_c.bneg:0.01	bidirectional
btcoa_c.bneg.58	1	pac_c.bneg:0.01, btcoa_c.bneg:0.01, 3hadpcoa_c.bpos:0.01
btcoa_c.bneg.59	1	btcoa_c.bneg:0.01, 3hoctACP_c.bpos:0.01, apoACP_c.bneg:0.01
btcoa_c.bneg.60	1	gbbtn_c.bneg:0.01, btcoa_c.bneg:0.01, bbtcoa_c.bpos:0.01
btcoa_c.bneg.61	1	actACP_c.bpos:0.01, btcoa_c.bneg:0.01, apoACP_c.bneg:0.01
btcoa_c.bneg.62	1	oxalcoa_c.bpos:0.01, btcoa_c.bneg:0.01, oxa_c.bneg:10.0	bidirectional
btcoa_c.bneg.63	1	btcoa_c.bneg:0.01, apoACP_c.bneg:0.01, malACP_c.bpos:0.01
btcoa_c.bneg.64	1	btcoa_c.bneg:0.01, acACP_c.bpos:0.01, apoACP_c.bneg:0.01
btcoa_c.bneg.65	1	ctbt_c.bneg:10.0, crnDcoa_c.bpos:0.01, btcoa_c.bneg:0.01
btcoa_c.bneg.66	1	3ohexACP_c.bpos:0.01, btcoa_c.bneg:0.01, apoACP_c.bneg:0.01
btcoa_c.bneg.67	1	pac_c.bneg:10.0, btcoa_c.bneg:0.01, oxadpcoa_c.bpos:0.01
btcoa_c.bneg.68	1	ctbt_c.bneg:10.0, btcoa_c.bneg:0.01, crncoa_c.bpos:0.01
btcoa_c.bneg.69	1	peamn_p.bneg:10.0, btcoa_c.bneg:0.01, 3hadpcoa_c.bpos:0.01
btcoa_c.bneg.70	1	btcoa_c.bneg:0.01, crn_c.bneg:0.01, crncoa_c.bpos:0.01
btcoa_c.bneg.71	1	peamn_p.bneg:10.0, btcoa_c.bneg:0.01, 23dhacoa_c.bpos:0.01
btcoa_c.bneg.72	1	btcoa_c.bneg:0.01, apoACP_c.bneg:0.01, 3haACP_c.bpos:0.01
btcoa_c.bneg.73	1	btcoa_c.bneg:0.01, crn__D_c.bneg:0.01, crncoa_c.bpos:0.01
btcoa_c.bneg.74	1	peamn_p.bneg:10.0, btcoa_c.bneg:0.01, 3oxdhscoa_c.bpos:0.01
btcoa_c.bneg.75	1	btcoa_c.bneg:0.01, crn_p.bneg:0.01, crncoa_c.bpos:0.01
btcoa_c.bneg.76	1	btcoa_c.bneg:0.01, pacald_c.bneg:10.0, rephaccoa_c.bpos:0.01
btcoa_c.bneg.77	1	pac_c.bneg:10.0, btcoa_c.bneg:0.01, 23dhacoa_c.bpos:0.01
btcoa_c.bneg.78	1	peamn_p.bneg:10.0, btcoa_c.bneg:0.01, 2oxpaccoa_c.bpos:0.01
btcoa_c.bneg.79	1	btcoa_c.bneg:0.01, apoACP_c.bneg:0.01, but2eACP_c.bpos:0.01
btcoa_c.bneg.80	1	btcoa_c.bneg:0.01, butACP_c.bpos:0.01, apoACP_c.bneg:0.01
btcoa_c.bneg.81	1	pac_c.bneg:10.0, btcoa_c.bneg:0.01, 3oxdhscoa_c.bpos:0.01
btcoa_c.bneg.82	1	btcoa_c.bneg:0.01, 3hhexACP_c.bpos:0.01, apoACP_c.bneg:0.01
btcoa_c.bneg.83	1	btcoa_c.bneg:0.01, pacald_c.bneg:10.0, 23dhacoa_c.bpos:0.01
btcoa_c.bneg.84	1	thex2eACP_c.bpos:0.01, btcoa_c.bneg:0.01, apoACP_c.bneg:0.01
btcoa_c.bneg.85	1	ogmeACP_c.bpos:0.01, btcoa_c.bneg:0.01, apoACP_c.bneg:0.01
btcoa_c.bneg.86	1	hexACP_c.bpos:0.01, btcoa_c.bneg:0.01, apoACP_c.bneg:0.01
btcoa_c.bneg.87	1	btcoa_c.bneg:0.01, ocACP_c.bpos:0.01, apoACP_c.bneg:0.01
btcoa_c.bneg.88	1	hgmeACP_c.bpos:0.01, btcoa_c.bneg:0.01, apoACP_c.bneg:0.01
btcoa_c.bneg.89	1	btcoa_c.bneg:0.01, egmeACP_c.bpos:0.01, apoACP_c.bneg:0.01
btcoa_c.bneg.90	1	crn__D_p.bneg:0.01, btcoa_c.bneg:0.01, crncoa_c.bpos:0.01
btcoa_c.bneg.91	1	toct2eACP_c.bpos:0.01, btcoa_c.bneg:0.01, apoACP_c.bneg:0.01
btcoa_c.bneg.92	1	pac_c.bneg:10.0, btcoa_c.bneg:0.01, 2oxpaccoa_c.bpos:0.01
btcoa_c.bneg.93	1	pac_c.bneg:10.0, btcoa_c.bneg:0.01, rephaccoa_c.bpos:0.01
btcoa_c.bneg.94	1	btcoa_c.bneg:0.01, crn__D_c.bneg:0.01, ctbtcoa_c.bpos:0.01
btcoa_c.bneg.95	1	ctbt_p.bneg:0.01, btcoa_c.bneg:0.01, crncoa_c.bpos:0.01
btcoa_c.bneg.96	1	crn__D_p.bneg:0.01, btcoa_c.bneg:0.01, ctbtcoa_c.bpos:0.01
btcoa_c.bneg.97	1	ctbt_p.bneg:0.01, btcoa_c.bneg:0.01, ctbtcoa_c.bpos:0.01
btcoa_c.bneg.98	1	crnDcoa_c.bpos:0.01, btcoa_c.bneg:0.01, crn_c.bneg:0.01
btcoa_c.bneg.99	1	btcoa_c.bneg:0.01, pacald_c.bneg:10.0, 2oxpaccoa_c.bpos:0.01
btcoa_c.bneg.100	1	crnDcoa_c.bpos:0.01, btcoa_c.bneg:0.01, crn__D_c.bneg:0.01
btcoa_c.bneg.101	1	gmeACP_c.bpos:0.01, btcoa_c.bneg:0.01, apoACP_c.bneg:0.01
btcoa_c.bneg.102	1	btcoa_c.bneg:0.01, oxadpcoa_c.bpos:0.01, pacald_c.bneg:10.0
btcoa_c.bneg.103	1	crnDcoa_c.bpos:0.01, btcoa_c.bneg:0.01, crn_p.bneg:0.01
btcoa_c.bneg.104	1	crn__D_p.bneg:0.01, crnDcoa_c.bpos:0.01, btcoa_c.bneg:0.01
btcoa_c.bneg.105	1	btcoa_c.bneg:0.01, pacald_p.bneg:10.0, oxadpcoa_c.bpos:0.01
btcoa_c.bneg.106	1	ctbt_p.bneg:0.01, crnDcoa_c.bpos:0.01, btcoa_c.bneg:0.01
btcoa_c.bneg.107	1	3odecACP_c.bpos:0.01, btcoa_c.bneg:0.01, apoACP_c.bneg:0.01
btcoa_c.bneg.108	1	btcoa_c.bneg:0.01, pacald_c.bneg:10.0, 3oxdhscoa_c.bpos:0.01
btcoa_c.bneg.109	1	phaccoa_c.bpos:0.01, btcoa_c.bneg:0.01, pacald_p.bneg:10.0	bidirectional
btcoa_c.bneg.110	1	btcoa_c.bneg:0.01, pacald_p.bneg:10.0, rephaccoa_c.bpos:0.01
btcoa_c.bneg.111	1	btcoa_c.bneg:0.01, pacald_p.bneg:10.0, 3oxdhscoa_c.bpos:0.01
btcoa_c.bneg.112	1	btcoa_c.bneg:0.01, dcaACP_c.bpos:0.01, apoACP_c.bneg:0.01
btcoa_c.bneg.113	1	btcoa_c.bneg:0.01, apoACP_c.bneg:0.01, 3hdecACP_c.bpos:0.01
btcoa_c.bneg.114	1	btcoa_c.bneg:0.01, pacald_p.bneg:10.0, 3hadpcoa_c.bpos:0.01
btcoa_c.bneg.115	1	tdec2eACP_c.bpos:0.01, btcoa_c.bneg:0.01, apoACP_c.bneg:0.01
btcoa_c.bneg.116	1	btcoa_c.bneg:0.01, ocdcaACP_c.bpos:0.01, apoACP_c.bneg:0.01
btcoa_c.bneg.117	1	btcoa_c.bneg:0.01, apoACP_c.bneg:0.01, tddec2eACP_c.bpos:0.01
btcoa_c.bneg.118	1	btcoa_c.bneg:0.01, apoACP_c.bneg:0.01, opmeACP_c.bpos:0.01
btcoa_c.bneg.119	1	btcoa_c.bneg:0.01, pacald_p.bneg:10.0, 2oxpaccoa_c.bpos:0.01
btcoa_c.bneg.120	1	pimACP_c.bpos:0.01, btcoa_c.bneg:0.01, apoACP_c.bneg:0.01
btcoa_c.bneg.121	1	hpmeACP_c.bpos:0.01, btcoa_c.bneg:0.01, apoACP_c.bneg:0.01
btcoa_c.bneg.122	1	btcoa_c.bneg:0.01, epmeACP_c.bpos:0.01, apoACP_c.bneg:0.01
btcoa_c.bneg.123	1	btcoa_c.bneg:0.01, apoACP_c.bneg:0.01, 3hddecACP_c.bpos:0.01
btcoa_c.bneg.124	1	pmeACP_c.bpos:0.01, btcoa_c.bneg:0.01, apoACP_c.bneg:0.01
btcoa_c.bneg.125	1	btcoa_c.bneg:0.01, apoACP_c.bneg:0.01, 3oddecACP_c.bpos:0.01
btcoa_c.bneg.126	1	tdeACP_c.bpos:0.01, btcoa_c.bneg:0.01, apoACP_c.bneg:0.01
btcoa_c.bneg.127	1	btcoa_c.bneg:0.01, apoACP_c.bneg:0.01, cdec3eACP_c.bpos:0.01
btcoa_c.bneg.128	1	btcoa_c.bneg:0.01, apoACP_c.bneg:0.01, cddec5eACP_c.bpos:0.01
btcoa_c.bneg.129	1	btcoa_c.bneg:0.01, pacald_p.bneg:10.0, 23dhacoa_c.bpos:0.01
btcoa_c.bneg.130	1	3ocddec5eACP_c.bpos:0.01, btcoa_c.bneg:0.01, apoACP_c.bneg:0.01
btcoa_c.bneg.131	1	btcoa_c.bneg:0.01, apoACP_c.bneg:0.01, ddcaACP_c.bpos:0.01
btcoa_c.bneg.132	1	btcoa_c.bneg:0.01, apoACP_c.bneg:0.01, 3opalmACP_c.bpos:0.01
btcoa_c.bneg.133	1	btcoa_c.bneg:0.01, tmrs2eACP_c.bpos:0.01, apoACP_c.bneg:0.01
btcoa_c.bneg.134	1	btcoa_c.bneg:0.01, t3c7mrseACP_c.bpos:0.01, apoACP_c.bneg:0.01
btcoa_c.bneg.135	1	btcoa_c.bneg:0.01, apoACP_c.bneg:0.01, myrsACP_c.bpos:0.01
btcoa_c.bneg.136	1	btcoa_c.bneg:0.01, 3hcddec5eACP_c.bpos:0.01, apoACP_c.bneg:0.01
btcoa_c.bneg.137	1	btcoa_c.bneg:0.01, apoACP_c.bneg:0.01, 3hcmrs7eACP_c.bpos:0.01
btcoa_c.bneg.138	1	btcoa_c.bneg:0.01, t3c5ddeceACP_c.bpos:0.01, apoACP_c.bneg:0.01
btcoa_c.bneg.139	1	btcoa_c.bneg:0.01, apoACP_c.bneg:0.01, 3ocmrs7eACP_c.bpos:0.01
btcoa_c.bneg.140	1	hdeACP_c.bpos:0.01, btcoa_c.bneg:0.01, apoACP_c.bneg:0.01
btcoa_c.bneg.141	1	btcoa_c.bneg:0.01, apoACP_c.bneg:0.01, 3omrsACP_c.bpos:0.01
btcoa_c.bneg.142	1	btcoa_c.bneg:0.01, apoACP_c.bneg:0.01, palmACP_c.bpos:0.01
btcoa_c.bneg.143	1	btcoa_c.bneg:0.01, tpalm2eACP_c.bpos:0.01, apoACP_c.bneg:0.01
btcoa_c.bneg.144	1	btcoa_c.bneg:0.01, 3ocpalm9eACP_c.bpos:0.01, apoACP_c.bneg:0.01
btcoa_c.bneg.145	1	3ocvac11eACP_c.bpos:0.01, btcoa_c.bneg:0.01, apoACP_c.bneg:0.01
btcoa_c.bneg.146	1	btcoa_c.bneg:0.01, 3hcpalm9eACP_c.bpos:0.01, apoACP_c.bneg:0.01
btcoa_c.bneg.147	1	btcoa_c.bneg:0.01, t3c11vaceACP_c.bpos:0.01, apoACP_c.bneg:0.01
btcoa_c.bneg.148	1	t3c9palmeACP_c.bpos:0.01, btcoa_c.bneg:0.01, apoACP_c.bneg:0.01
btcoa_c.bneg.149	1	btcoa_c.bneg:0.01, apoACP_c.bneg:0.01, 3ooctdACP_c.bpos:0.01
btcoa_c.bneg.150	1	btcoa_c.bneg:0.01, apoACP_c.bneg:0.01, 3hcvac11eACP_c.bpos:0.01
btcoa_c.bneg.151	1	btcoa_c.bneg:0.01, 3hpalmACP_c.bpos:0.01, apoACP_c.bneg:0.01
btcoa_c.bneg.152	1	btcoa_c.bneg:0.01, toctd2eACP_c.bpos:0.01, apoACP_c.bneg:0.01
btcoa_c.bneg.153	1	3hoctaACP_c.bpos:0.01, btcoa_c.bneg:0.01, apoACP_c.bneg:0.01
btnso_c.bneg.0	1	btn_c.bpos:0.01, btnso_c.bneg:0.01
but2eACP_c.bpos.0	1	octeACP_c.bneg:0.01, but2eACP_c.bpos:0.01	bidirectional
but2eACP_c.bpos.1	1	ocdcaACP_c.bneg:0.01, but2eACP_c.bpos:0.01	bidirectional
but2eACP_c.bpos.2	1	3hcvac11eACP_c.bneg:0.01, but2eACP_c.bpos:0.01	counted	but2eACP_c.bneg.53
but2eACP_c.bpos.3	1	t3c11vaceACP_c.bneg:0.01, but2eACP_c.bpos:0.01	bidirectional
but2eACP_c.bpos.4	1	toctd2eACP_c.bneg:0.01, but2eACP_c.bpos:0.01	bidirectional
but2eACP_c.bpos.5	1	3hoctaACP_c.bneg:0.01, but2eACP_c.bpos:0.01	counted	but2eACP_c.bneg.57
but2eACP_c.bpos.6	1	3ocvac11eACP_c.bneg:0.01, but2eACP_c.bpos:0.01	counted	but2eACP_c.bneg.52
but2eACP_c.bpos.7	1	3ooctdACP_c.bneg:0.01, but2eACP_c.bpos:0.01	counted	but2eACP_c.bneg.55
but2eACP_c.bpos.8	1	hdeACP_c.bneg:0.01, but2eACP_c.bpos:0.01	bidirectional
but2eACP_c.bpos.9	1	3hcpalm9eACP_c.bneg:0.01, but2eACP_c.bpos:0.01	counted	but2eACP_c.bneg.45
but2eACP_c.bpos.10	1	t3c9palmeACP_c.bneg:0.01, but2eACP_c.bpos:0.01	bidirectional
but2eACP_c.bpos.11	1	but2eACP_c.bpos:0.01, palmACP_c.bneg:0.01	bidirectional
but2eACP_c.bpos.12	1	tpalm2eACP_c.bneg:0.01, but2eACP_c.bpos:0.01	bidirectional
but2eACP_c.bpos.13	1	3hpalmACP_c.bneg:0.01, but2eACP_c.bpos:0.01	counted	but2eACP_c.bneg.48
but2eACP_c.bpos.14	1	3ocpalm9eACP_c.bneg:0.01, but2eACP_c.bpos:0.01	counted	but2eACP_c.bneg.44
but2eACP_c.bpos.15	1	3opalmACP_c.bneg:0.01, but2eACP_c.bpos:0.01	counted	but2eACP_c.bneg.46
but2eACP_c.bpos.16	1	tdeACP_c.bneg:0.01, but2eACP_c.bpos:0.01	bidirectional
but2eACP_c.bpos.17	1	but2eACP_c.bpos:0.01, myrsACP_c.bneg:0.01	bidirectional
but2eACP_c.bpos.18	1	t3c7mrseACP_c.bneg:0.01, but2eACP_c.bpos:0.01	bidirectional
but2eACP_c.bpos.19	1	3hcmrs7eACP_c.bneg:0.01, but2eACP_c.bpos:0.01	counted	but2eACP_c.bneg.38
but2eACP_c.bpos.20	1	but2eACP_c.bpos:0.01, 3hmrsACP_c.bneg:0.01	counted	but2eACP_c.bneg.41
but2eACP_c.bpos.21	1	tmrs2eACP_c.bneg:0.01, but2eACP_c.bpos:0.01	bidirectional
but2eACP_c.bpos.22	1	but2eACP_c.bpos:0.01, 3ocmrs7eACP_c.bneg:0.01	counted	but2eACP_c.bneg.36
but2eACP_c.bpos.23	1	3omrsACP_c.bneg:0.01, but2eACP_c.bpos:0.01	counted	but2eACP_c.bneg.37
but2eACP_c.bpos.24	1	ddcaACP_c.bneg:0.01, but2eACP_c.bpos:0.01	bidirectional
but2eACP_c.bpos.25	1	tddec2eACP_c.bneg:0.01, but2eACP_c.bpos:0.01	bidirectional
but2eACP_c.bpos.26	1	3hddecACP_c.bneg:0.01, but2eACP_c.bpos:0.01	counted	but2eACP_c.bneg.28
but2eACP_c.bpos.27	1	cddec5eACP_c.bneg:0.01, but2eACP_c.bpos:0.01	bidirectional
but2eACP_c.bpos.28	1	3oddecACP_c.bneg:0.01, but2eACP_c.bpos:0.01	counted	but2eACP_c.bneg.25
but2eACP_c.bpos.29	1	t3c5ddeceACP_c.bneg:0.01, but2eACP_c.bpos:0.01	bidirectional
but2eACP_c.bpos.30	1	3hcddec5eACP_c.bneg:0.01, but2eACP_c.bpos:0.01	counted	but2eACP_c.bneg.24
but2eACP_c.bpos.31	1	3ocddec5eACP_c.bneg:0.01, but2eACP_c.bpos:0.01	counted	but2eACP_c.bneg.23
but2eACP_c.bpos.32	1	dcaACP_c.bneg:0.01, but2eACP_c.bpos:0.01	bidirectional
but2eACP_c.bpos.33	1	tdec2eACP_c.bneg:0.01, but2eACP_c.bpos:0.01	bidirectional
but2eACP_c.bpos.34	1	cdec3eACP_c.bneg:0.01, but2eACP_c.bpos:0.01	bidirectional
but2eACP_c.bpos.35	1	3hdecACP_c.bneg:0.01, but2eACP_c.bpos:0.01	counted	but2eACP_c.bneg.16
but2eACP_c.bpos.36	1	3odecACP_c.bneg:0.01, but2eACP_c.bpos:0.01	counted	but2eACP_c.bneg.14
but2eACP_c.bpos.37	1	but2eACP_c.bpos:0.01, 3haACP_c.bneg:0.01	counted	but2eACP_c.bneg.10
but2eACP_c.bpos.38	1	ocACP_c.bneg:0.01, but2eACP_c.bpos:0.01	bidirectional
but2eACP_c.bpos.39	1	toct2eACP_c.bneg:0.01, but2eACP_c.bpos:0.01	bidirectional
but2eACP_c.bpos.40	1	actACP_c.bneg:0.01, but2eACP_c.bpos:0.01	counted	but2eACP_c.bneg.9
but2eACP_c.bpos.41	1	3hoctACP_c.bneg:0.01, but2eACP_c.bpos:0.01	counted	but2eACP_c.bneg.11
but2eACP_c.bpos.42	1	but2eACP_c.bpos:0.01, 3ooctACP_c.bneg:0.01	counted	but2eACP_c.bneg.8
but2eACP_c.bpos.43	1	malACP_c.bneg:0.01, but2eACP_c.bpos:0.01	bidirectional
but2eACP_c.bpos.44	1	acACP_c.bneg:0.01, but2eACP_c.bpos:0.01	counted	but2eACP_c.bneg.6
but2eACP_c.bpos.45	1	hexACP_c.bneg:0.01, but2eACP_c.bpos:0.01	bidirectional
but2eACP_c.bpos.46	1	thex2eACP_c.bneg:0.01, but2eACP_c.bpos:0.01	bidirectional
but2eACP_c.bpos.47	1	3hhexACP_c.bneg:0.01, but2eACP_c.bpos:0.01	counted	but2eACP_c.bneg.3
but2eACP_c.bpos.48	1	3ohexACP_c.bneg:0.01, but2eACP_c.bpos:0.01	counted	but2eACP_c.bneg.2
but2eACP_c.bpos.49	1	but2eACP_c.bpos:0.01, ACP_c.bneg:0.01	counted	but2eACP_c.bneg.1
but2eACP_c.bpos.50	1	butACP_c.bneg:0.01, but2eACP_c.bpos:0.01	bidirectional
but2eACP_c.bpos.51	1	apoACP_c.bneg:0.01, but2eACP_c.bpos:0.01
but2eACP_c.bpos.52	1	pimACP_c.bneg:0.01, 8aonn_c.bpos:0.01, but2eACP_c.bpos:0.01
but2eACP_c.bpos.53	1	pmeACP_c.bneg:0.01, 8aonn_c.bpos:0.01, but2eACP_c.bpos:0.01
but2eACP_c.bpos.54	1	pimACP_c.bneg:0.01, dann_c.bpos:0.01, but2eACP_c.bpos:0.01
but2eACP_c.bpos.55	1	pmeACP_c.bneg:0.01, dann_c.bpos:0.01, but2eACP_c.bpos:0.01
but2eACP_c.bpos.56	1	pimACP_c.bneg:0.01, but2eACP_c.bpos:0.01, dtbt_c.bpos:0.01
but2eACP_c.bpos.57	1	dann_c.bpos:0.01, opmeACP_c.bneg:0.01, but2eACP_c.bpos:0.01
but2eACP_c.bpos.58	1	hgmeACP_c.bneg:0.01, 8aonn_c.bpos:0.01, but2eACP_c.bpos:0.01
but2eACP_c.bpos.59	1	hgmeACP_c.bneg:0.01, dann_c.bpos:0.01, but2eACP_c.bpos:0.01
but2eACP_c.bpos.60	1	pimACP_c.bneg:0.01, btn_c.bpos:0.01, but2eACP_c.bpos:0.01
but2eACP_c.bpos.61	1	pmeACP_c.bneg:0.01, but2eACP_c.bpos:0.01, dtbt_c.bpos:0.01
but2eACP_c.bpos.62	1	pmeACP_c.bneg:0.01, btn_c.bpos:0.01, but2eACP_c.bpos:0.01
but2eACP_c.bpos.63	1	dann_c.bpos:0.01, epmeACP_c.bneg:0.01, but2eACP_c.bpos:0.01
but2eACP_c.bpos.64	1	egmeACP_c.bneg:0.01, dann_c.bpos:0.01, but2eACP_c.bpos:0.01
but2eACP_c.bpos.65	1	hpmeACP_c.bneg:0.01, dann_c.bpos:0.01, but2eACP_c.bpos:0.01
but2eACP_c.bpos.66	1	ogmeACP_c.bneg:0.01, dann_c.bpos:0.01, but2eACP_c.bpos:0.01
but2eACP_c.bpos.67	1	gmeACP_c.bneg:0.01, dann_c.bpos:0.01, but2eACP_c.bpos:0.01
but2eACP_c.bpos.68	1	8aonn_c.bpos:0.01, epmeACP_c.bneg:0.01, but2eACP_c.bpos:0.01
but2eACP_c.bpos.69	1	hpmeACP_c.bneg:0.01, 8aonn_c.bpos:0.01, but2eACP_c.bpos:0.01
but2eACP_c.bpos.70	1	8aonn_c.bpos:0.01, opmeACP_c.bneg:0.01, but2eACP_c.bpos:0.01
but2eACP_c.bpos.71	1	gmeACP_c.bneg:0.01, 8aonn_c.bpos:0.01, but2eACP_c.bpos:0.01
but2eACP_c.bpos.72	1	egmeACP_c.bneg:0.01, 8aonn_c.bpos:0.01, but2eACP_c.bpos:0.01
but2eACP_c.bpos.73	1	opmeACP_c.bneg:0.01, btn_c.bpos:0.01, but2eACP_c.bpos:0.01
but2eACP_c.bpos.74	1	opmeACP_c.bneg:0.01, but2eACP_c.bpos:0.01, dtbt_c.bpos:0.01
but2eACP_c.bpos.75	1	ogmeACP_c.bneg:0.01, 8aonn_c.bpos:0.01, but2eACP_c.bpos:0.01
but2eACP_c.bpos.76	1	hgmeACP_c.bneg:0.01, btn_c.bpos:0.01, but2eACP_c.bpos:0.01
but2eACP_c.bpos.77	1	epmeACP_c.bneg:0.01, btn_c.bpos:0.01, but2eACP_c.bpos:0.01
but2eACP_c.bpos.78	1	gmeACP_c.bneg:0.01, but2eACP_c.bpos:0.01, dtbt_c.bpos:0.01
but2eACP_c.bpos.79	1	hgmeACP_c.bneg:0.01, but2eACP_c.bpos:0.01, dtbt_c.bpos:0.01
but2eACP_c.bpos.80	1	epmeACP_c.bneg:0.01, but2eACP_c.bpos:0.01, dtbt_c.bpos:0.01
but2eACP_c.bpos.81	1	hpmeACP_c.bneg:0.01, but2eACP_c.bpos:0.01, dtbt_c.bpos:0.01
but2eACP_c.bpos.82	1	egmeACP_c.bneg:0.01, but2eACP_c.bpos:0.01, dtbt_c.bpos:0.01
but2eACP_c.bpos.83	1	ogmeACP_c.bneg:0.01, but2eACP_c.bpos:0.01, dtbt_c.bpos:0.01
but2eACP_c.bpos.84	1	hpmeACP_c.bneg:0.01, btn_c.bpos:0.01, but2eACP_c.bpos:0.01
but2eACP_c.bpos.85	1	gmeACP_c.bneg:0.01, btn_c.bpos:0.01, but2eACP_c.bpos:0.01
but2eACP_c.bpos.86	1	egmeACP_c.bneg:0.01, btn_c.bpos:0.01, but2eACP_c.bpos:0.01
but2eACP_c.bpos.87	1	ogmeACP_c.bneg:0.01, btn_c.bpos:0.01, but2eACP_c.bpos:0.01
but2eACP_c.bneg.0	1	butACP_c.bpos:0.01, but2eACP_c.bneg:0.01	counted	butACP_c.bneg.11
but2eACP_c.bneg.1	1	but2eACP_c.bneg:0.01, ACP_c.bpos:0.01	bidirectional
but2eACP_c.bneg.2	1	3ohexACP_c.bpos:0.01, but2eACP_c.bneg:0.01	bidirectional
but2eACP_c.bneg.3	1	3hhexACP_c.bpos:0.01, but2eACP_c.bneg:0.01	bidirectional
but2eACP_c.bneg.4	1	thex2eACP_c.bpos:0.01, but2eACP_c.bneg:0.01	counted	thex2eACP_c.bneg.8
but2eACP_c.bneg.5	1	hexACP_c.bpos:0.01, but2eACP_c.bneg:0.01	counted	hexACP_c.bneg.9
but2eACP_c.bneg.6	1	acACP_c.bpos:0.01, but2eACP_c.bneg:0.01	bidirectional
but2eACP_c.bneg.7	1	malACP_c.bpos:0.01, but2eACP_c.bneg:0.01	counted	malACP_c.bneg.4
but2eACP_c.bneg.8	1	but2eACP_c.bneg:0.01, 3ooctACP_c.bpos:0.01	bidirectional
but2eACP_c.bneg.9	1	actACP_c.bpos:0.01, but2eACP_c.bneg:0.01	bidirectional
but2eACP_c.bneg.10	1	but2eACP_c.bneg:0.01, 3haACP_c.bpos:0.01	bidirectional
but2eACP_c.bneg.11	1	3hoctACP_c.bpos:0.01, but2eACP_c.bneg:0.01	bidirectional
but2eACP_c.bneg.12	1	toct2eACP_c.bpos:0.01, but2eACP_c.bneg:0.01	counted	toct2eACP_c.bneg.5
but2eACP_c.bneg.13	1	ocACP_c.bpos:0.01, but2eACP_c.bneg:0.01	counted	ocACP_c.bneg.5
but2eACP_c.bneg.14	1	3odecACP_c.bpos:0.01, but2eACP_c.bneg:0.01	bidirectional
but2eACP_c.bneg.15	1	ogmeACP_c.bpos:0.01, but2eACP_c.bneg:0.01
but2eACP_c.bneg.16	1	3hdecACP_c.bpos:0.01, but2eACP_c.bneg:0.01	bidirectional
but2eACP_c.bneg.17	1	hgmeACP_c.bpos:0.01, but2eACP_c.bneg:0.01
but2eACP_c.bneg.18	1	cdec3eACP_c.bpos:0.01, but2eACP_c.bneg:0.01	counted	cdec3eACP_c.bneg.5
but2eACP_c.bneg.19	1	tdec2eACP_c.bpos:0.01, but2eACP_c.bneg:0.01	counted	tdec2eACP_c.bneg.4
but2eACP_c.bneg.20	1	dcaACP_c.bpos:0.01, but2eACP_c.bneg:0.01	counted	dcaACP_c.bneg.4
but2eACP_c.bneg.21	1	egmeACP_c.bpos:0.01, but2eACP_c.bneg:0.01
but2eACP_c.bneg.22	1	gmeACP_c.bpos:0.01, but2eACP_c.bneg:0.01
but2eACP_c.bneg.23	1	3ocddec5eACP_c.bpos:0.01, but2eACP_c.bneg:0.01	bidirectional
but2eACP_c.bneg.24	1	3hcddec5eACP_c.bpos:0.01, but2eACP_c.bneg:0.01	bidirectional
but2eACP_c.bneg.25	1	3oddecACP_c.bpos:0.01, but2eACP_c.bneg:0.01	bidirectional
but2eACP_c.bneg.26	1	opmeACP_c.bpos:0.01, but2eACP_c.bneg:0.01
but2eACP_c.bneg.27	1	t3c5ddeceACP_c.bpos:0.01, but2eACP_c.bneg:0.01	counted	t3c5ddeceACP_c.bneg.4
but2eACP_c.bneg.28	1	3hddecACP_c.bpos:0.01, but2eACP_c.bneg:0.01	bidirectional
but2eACP_c.bneg.29	1	cddec5eACP_c.bpos:0.01, but2eACP_c.bneg:0.01	counted	cddec5eACP_c.bneg.5
but2eACP_c.bneg.30	1	tddec2eACP_c.bpos:0.01, but2eACP_c.bneg:0.01	counted	tddec2eACP_c.bneg.5
but2eACP_c.bneg.31	1	hpmeACP_c.bpos:0.01, but2eACP_c.bneg:0.01
but2eACP_c.bneg.32	1	epmeACP_c.bpos:0.01, but2eACP_c.bneg:0.01
but2eACP_c.bneg.33	1	pmeACP_c.bpos:0.01, but2eACP_c.bneg:0.01
but2eACP_c.bneg.34	1	ddcaACP_c.bpos:0.01, but2eACP_c.bneg:0.01	counted	ddcaACP_c.bneg.4
but2eACP_c.bneg.35	1	pimACP_c.bpos:0.01, but2eACP_c.bneg:0.01
but2eACP_c.bneg.36	1	but2eACP_c.bneg:0.01, 3ocmrs7eACP_c.bpos:0.01	bidirectional
but2eACP_c.bneg.37	1	3omrsACP_c.bpos:0.01, but2eACP_c.bneg:0.01	bidirectional
but2eACP_c.bneg.38	1	3hcmrs7eACP_c.bpos:0.01, but2eACP_c.bneg:0.01	bidirectional
but2eACP_c.bneg.39	1	t3c7mrseACP_c.bpos:0.01, but2eACP_c.bneg:0.01	counted	t3c7mrseACP_c.bneg.4
but2eACP_c.bneg.40	1	tdeACP_c.bpos:0.01, but2eACP_c.bneg:0.01	counted	tdeACP_c.bneg.5
but2eACP_c.bneg.41	1	but2eACP_c.bneg:0.01, 3hmrsACP_c.bpos:0.01	bidirectional
but2eACP_c.bneg.42	1	tmrs2eACP_c.bpos:0.01, but2eACP_c.bneg:0.01	counted	tmrs2eACP_c.bneg.4
but2eACP_c.bneg.43	1	but2eACP_c.bneg:0.01, myrsACP_c.bpos:0.01	counted	myrsACP_c.bneg.4
but2eACP_c.bneg.44	1	3ocpalm9eACP_c.bpos:0.01, but2eACP_c.bneg:0.01	bidirectional
but2eACP_c.bneg.45	1	3hcpalm9eACP_c.bpos:0.01, but2eACP_c.bneg:0.01	bidirectional
but2eACP_c.bneg.46	1	3opalmACP_c.bpos:0.01, but2eACP_c.bneg:0.01	bidirectional
but2eACP_c.bneg.47	1	t3c9palmeACP_c.bpos:0.01, but2eACP_c.bneg:0.01	counted	t3c9palmeACP_c.bneg.4
but2eACP_c.bneg.48	1	3hpalmACP_c.bpos:0.01, but2eACP_c.bneg:0.01	bidirectional
but2eACP_c.bneg.49	1	tpalm2eACP_c.bpos:0.01, but2eACP_c.bneg:0.01	counted	tpalm2eACP_c.bneg.4
but2eACP_c.bneg.50	1	hdeACP_c.bpos:0.01, but2eACP_c.bneg:0.01	counted	hdeACP_c.bneg.5
but2eACP_c.bneg.51	1	but2eACP_c.bneg:0.01, palmACP_c.bpos:0.01	counted	palmACP_c.bneg.4
but2eACP_c.bneg.52	1	3ocvac11eACP_c.bpos:0.01, but2eACP_c.bneg:0.01	bidirectional
but2eACP_c.bneg.53	1	3hcvac11eACP_c.bpos:0.01, but2eACP_c.bneg:0.01	bidirectional
but2eACP_c.bneg.54	1	t3c11vaceACP_c.bpos:0.01, but2eACP_c.bneg:0.01	counted	t3c11vaceACP_c.bneg.5
but2eACP_c.bneg.55	1	3ooctdACP_c.bpos:0.01, but2eACP_c.bneg:0.01	bidirectional
but2eACP_c.bneg.56	1	octeACP_c.bpos:0.01, but2eACP_c.bneg:0.01	counted	octeACP_c.bneg.4
but2eACP_c.bneg.57	1	3hoctaACP_c.bpos:0.01, but2eACP_c.bneg:0.01	bidirectional
but2eACP_c.bneg.58	1	toctd2eACP_c.bpos:0.01, but2eACP_c.bneg:0.01	counted	toctd2eACP_c.bneg.4
but2eACP_c.bneg.59	1	ocdcaACP_c.bpos:0.01, but2eACP_c.bneg:0.01	counted	ocdcaACP_c.bneg.5
butACP_c.bpos.0	1	butACP_c.bpos:0.01, octeACP_c.bneg:0.01	bidirectional
butACP_c.bpos.1	1	butACP_c.bpos:0.01, ocdcaACP_c.bneg:0.01	bidirectional
butACP_c.bpos.2	1	butACP_c.bpos:0.01, t3c11vaceACP_c.bneg:0.01	bidirectional
butACP_c.bpos.3	1	butACP_c.bpos:0.01, 3hcvac11eACP_c.bneg:0.01	counted	butACP_c.bneg.53
butACP_c.bpos.4	1	butACP_c.bpos:0.01, toctd2eACP_c.bneg:0.01	bidirectional
butACP_c.bpos.5	1	3hoctaACP_c.bneg:0.01, butACP_c.bpos:0.01	counted	butACP_c.bneg.57
butACP_c.bpos.6	1	3ocvac11eACP_c.bneg:0.01, butACP_c.bpos:0.01	counted	butACP_c.bneg.52
butACP_c.bpos.7	1	butACP_c.bpos:0.01, 3ooctdACP_c.bneg:0.01	counted	butACP_c.bneg.54
butACP_c.bpos.8	1	hdeACP_c.bneg:0.01, butACP_c.bpos:0.01	bidirectional
butACP_c.bpos.9	1	butACP_c.bpos:0.01, palmACP_c.bneg:0.01	bidirectional
butACP_c.bpos.10	1	t3c9palmeACP_c.bneg:0.01, butACP_c.bpos:0.01	bidirectional
butACP_c.bpos.11	1	butACP_c.bpos:0.01, 3hcpalm9eACP_c.bneg:0.01	counted	butACP_c.bneg.46
butACP_c.bpos.12	1	butACP_c.bpos:0.01, tpalm2eACP_c.bneg:0.01	bidirectional
butACP_c.bpos.13	1	butACP_c.bpos:0.01, 3hpalmACP_c.bneg:0.01	counted	butACP_c.bneg.49
butACP_c.bpos.14	1	butACP_c.bpos:0.01, 3ocpalm9eACP_c.bneg:0.01	counted	butACP_c.bneg.44
butACP_c.bpos.15	1	butACP_c.bpos:0.01, 3opalmACP_c.bneg:0.01	counted	butACP_c.bneg.47
butACP_c.bpos.16	1	tdeACP_c.bneg:0.01, butACP_c.bpos:0.01	bidirectional
butACP_c.bpos.17	1	butACP_c.bpos:0.01, myrsACP_c.bneg:0.01	bidirectional
butACP_c.bpos.18	1	butACP_c.bpos:0.01, t3c7mrseACP_c.bneg:0.01	bidirectional
butACP_c.bpos.19	1	butACP_c.bpos:0.01, 3hcmrs7eACP_c.bneg:0.01	counted	butACP_c.bneg.37
butACP_c.bpos.20	1	butACP_c.bpos:0.01, tmrs2eACP_c.bneg:0.01	bidirectional
butACP_c.bpos.21	1	butACP_c.bpos:0.01, 3hmrsACP_c.bneg:0.01	counted	butACP_c.bneg.40
butACP_c.bpos.22	1	butACP_c.bpos:0.01, 3ocmrs7eACP_c.bneg:0.01	counted	butACP_c.bneg.34
butACP_c.bpos.23	1	butACP_c.bpos:0.01, 3omrsACP_c.bneg:0.01	counted	butACP_c.bneg.39
butACP_c.bpos.24	1	butACP_c.bpos:0.01, ddcaACP_c.bneg:0.01	bidirectional
butACP_c.bpos.25	1	butACP_c.bpos:0.01, tddec2eACP_c.bneg:0.01	bidirectional
butACP_c.bpos.26	1	butACP_c.bpos:0.01, 3hddecACP_c.bneg:0.01	counted	butACP_c.bneg.28
