## Supplementary Materials 2 for "Quantifying the propagation of parametric uncertainty on flux balance analysis" (part 2 of 3)

### Sheet: CMPFind (continued)
CMP-find results
butACP_c.bpos.27	1	butACP_c.bpos:0.01, cddec5eACP_c.bneg:0.01	bidirectional
butACP_c.bpos.28	1	butACP_c.bpos:0.01, 3oddecACP_c.bneg:0.01	counted	butACP_c.bneg.25
butACP_c.bpos.29	1	butACP_c.bpos:0.01, 3hcddec5eACP_c.bneg:0.01	counted	butACP_c.bneg.26
butACP_c.bpos.30	1	butACP_c.bpos:0.01, t3c5ddeceACP_c.bneg:0.01	bidirectional
butACP_c.bpos.31	1	3ocddec5eACP_c.bneg:0.01, butACP_c.bpos:0.01	counted	butACP_c.bneg.23
butACP_c.bpos.32	1	butACP_c.bpos:0.01, dcaACP_c.bneg:0.01	bidirectional
butACP_c.bpos.33	1	tdec2eACP_c.bneg:0.01, butACP_c.bpos:0.01	bidirectional
butACP_c.bpos.34	1	butACP_c.bpos:0.01, 3hdecACP_c.bneg:0.01	counted	butACP_c.bneg.17
butACP_c.bpos.35	1	butACP_c.bpos:0.01, cdec3eACP_c.bneg:0.01	bidirectional
butACP_c.bpos.36	1	3odecACP_c.bneg:0.01, butACP_c.bpos:0.01	counted	butACP_c.bneg.14
butACP_c.bpos.37	1	butACP_c.bpos:0.01, ocACP_c.bneg:0.01	bidirectional
butACP_c.bpos.38	1	butACP_c.bpos:0.01, but2eACP_c.bneg:0.01	counted	butACP_c.bneg.11
butACP_c.bpos.39	1	butACP_c.bpos:0.01, 3haACP_c.bneg:0.01	counted	butACP_c.bneg.9
butACP_c.bpos.40	1	toct2eACP_c.bneg:0.01, butACP_c.bpos:0.01	bidirectional
butACP_c.bpos.41	1	actACP_c.bneg:0.01, butACP_c.bpos:0.01	counted	butACP_c.bneg.7
butACP_c.bpos.42	1	butACP_c.bpos:0.01, 3hoctACP_c.bneg:0.01	counted	butACP_c.bneg.12
butACP_c.bpos.43	1	butACP_c.bpos:0.01, 3ooctACP_c.bneg:0.01	counted	butACP_c.bneg.8
butACP_c.bpos.44	1	butACP_c.bpos:0.01, malACP_c.bneg:0.01	bidirectional
butACP_c.bpos.45	1	butACP_c.bpos:0.01, acACP_c.bneg:0.01	counted	butACP_c.bneg.5
butACP_c.bpos.46	1	hexACP_c.bneg:0.01, butACP_c.bpos:0.01	bidirectional
butACP_c.bpos.47	1	thex2eACP_c.bneg:0.01, butACP_c.bpos:0.01	bidirectional
butACP_c.bpos.48	1	butACP_c.bpos:0.01, 3hhexACP_c.bneg:0.01	counted	butACP_c.bneg.2
butACP_c.bpos.49	1	3ohexACP_c.bneg:0.01, butACP_c.bpos:0.01	counted	butACP_c.bneg.1
butACP_c.bpos.50	1	butACP_c.bpos:0.01, ACP_c.bneg:0.01	counted	butACP_c.bneg.0
butACP_c.bpos.51	1	butACP_c.bpos:0.01, apoACP_c.bneg:0.01
butACP_c.bpos.52	1	pimACP_c.bneg:0.01, butACP_c.bpos:0.01, 8aonn_c.bpos:0.01
butACP_c.bpos.53	1	pmeACP_c.bneg:0.01, butACP_c.bpos:0.01, 8aonn_c.bpos:0.01
butACP_c.bpos.54	1	pimACP_c.bneg:0.01, butACP_c.bpos:0.01, dann_c.bpos:0.01
butACP_c.bpos.55	1	hgmeACP_c.bneg:0.01, butACP_c.bpos:0.01, 8aonn_c.bpos:0.01
butACP_c.bpos.56	1	pmeACP_c.bneg:0.01, butACP_c.bpos:0.01, dann_c.bpos:0.01
butACP_c.bpos.57	1	hgmeACP_c.bneg:0.01, butACP_c.bpos:0.01, dann_c.bpos:0.01
butACP_c.bpos.58	1	butACP_c.bpos:0.01, 8aonn_c.bpos:0.01, opmeACP_c.bneg:0.01
butACP_c.bpos.59	1	butACP_c.bpos:0.01, dann_c.bpos:0.01, opmeACP_c.bneg:0.01
butACP_c.bpos.60	1	butACP_c.bpos:0.01, opmeACP_c.bneg:0.01, dtbt_c.bpos:0.01
butACP_c.bpos.61	1	pimACP_c.bneg:0.01, butACP_c.bpos:0.01, btn_c.bpos:0.01
butACP_c.bpos.62	1	butACP_c.bpos:0.01, opmeACP_c.bneg:0.01, btn_c.bpos:0.01
butACP_c.bpos.63	1	pimACP_c.bneg:0.01, butACP_c.bpos:0.01, dtbt_c.bpos:0.01
butACP_c.bpos.64	1	hgmeACP_c.bneg:0.01, butACP_c.bpos:0.01, dtbt_c.bpos:0.01
butACP_c.bpos.65	1	pmeACP_c.bneg:0.01, butACP_c.bpos:0.01, dtbt_c.bpos:0.01
butACP_c.bpos.66	1	pmeACP_c.bneg:0.01, butACP_c.bpos:0.01, btn_c.bpos:0.01
butACP_c.bpos.67	1	gmeACP_c.bneg:0.01, butACP_c.bpos:0.01, 8aonn_c.bpos:0.01
butACP_c.bpos.68	1	gmeACP_c.bneg:0.01, butACP_c.bpos:0.01, dann_c.bpos:0.01
butACP_c.bpos.69	1	gmeACP_c.bneg:0.01, butACP_c.bpos:0.01, dtbt_c.bpos:0.01
butACP_c.bpos.70	1	gmeACP_c.bneg:0.01, butACP_c.bpos:0.01, btn_c.bpos:0.01
butACP_c.bpos.71	1	butACP_c.bpos:0.01, 8aonn_c.bpos:0.01, epmeACP_c.bneg:0.01
butACP_c.bpos.72	1	ogmeACP_c.bneg:0.01, butACP_c.bpos:0.01, 8aonn_c.bpos:0.01
butACP_c.bpos.73	1	hgmeACP_c.bneg:0.01, butACP_c.bpos:0.01, btn_c.bpos:0.01
butACP_c.bpos.74	1	butACP_c.bpos:0.01, egmeACP_c.bneg:0.01, 8aonn_c.bpos:0.01
butACP_c.bpos.75	1	hpmeACP_c.bneg:0.01, butACP_c.bpos:0.01, 8aonn_c.bpos:0.01
butACP_c.bpos.76	1	butACP_c.bpos:0.01, epmeACP_c.bneg:0.01, dtbt_c.bpos:0.01
butACP_c.bpos.77	1	ogmeACP_c.bneg:0.01, butACP_c.bpos:0.01, btn_c.bpos:0.01
butACP_c.bpos.78	1	hpmeACP_c.bneg:0.01, butACP_c.bpos:0.01, btn_c.bpos:0.01
butACP_c.bpos.79	1	butACP_c.bpos:0.01, egmeACP_c.bneg:0.01, btn_c.bpos:0.01
butACP_c.bpos.80	1	butACP_c.bpos:0.01, dann_c.bpos:0.01, epmeACP_c.bneg:0.01
butACP_c.bpos.81	1	ogmeACP_c.bneg:0.01, butACP_c.bpos:0.01, dann_c.bpos:0.01
butACP_c.bpos.82	1	hpmeACP_c.bneg:0.01, butACP_c.bpos:0.01, dann_c.bpos:0.01
butACP_c.bpos.83	1	ogmeACP_c.bneg:0.01, butACP_c.bpos:0.01, dtbt_c.bpos:0.01
butACP_c.bpos.84	1	butACP_c.bpos:0.01, egmeACP_c.bneg:0.01, dann_c.bpos:0.01
butACP_c.bpos.85	1	hpmeACP_c.bneg:0.01, butACP_c.bpos:0.01, dtbt_c.bpos:0.01
butACP_c.bpos.86	1	butACP_c.bpos:0.01, epmeACP_c.bneg:0.01, btn_c.bpos:0.01
butACP_c.bpos.87	1	butACP_c.bpos:0.01, egmeACP_c.bneg:0.01, dtbt_c.bpos:0.01
butACP_c.bneg.0	1	butACP_c.bneg:0.01, ACP_c.bpos:0.01	bidirectional
butACP_c.bneg.1	1	3ohexACP_c.bpos:0.01, butACP_c.bneg:0.01	bidirectional
butACP_c.bneg.2	1	butACP_c.bneg:0.01, 3hhexACP_c.bpos:0.01	bidirectional
butACP_c.bneg.3	1	thex2eACP_c.bpos:0.01, butACP_c.bneg:0.01	counted	thex2eACP_c.bneg.11
butACP_c.bneg.4	1	hexACP_c.bpos:0.01, butACP_c.bneg:0.01	counted	hexACP_c.bneg.10
butACP_c.bneg.5	1	butACP_c.bneg:0.01, acACP_c.bpos:0.01	bidirectional
butACP_c.bneg.6	1	butACP_c.bneg:0.01, malACP_c.bpos:0.01	counted	malACP_c.bneg.5
butACP_c.bneg.7	1	actACP_c.bpos:0.01, butACP_c.bneg:0.01	bidirectional
butACP_c.bneg.8	1	butACP_c.bneg:0.01, 3ooctACP_c.bpos:0.01	bidirectional
butACP_c.bneg.9	1	butACP_c.bneg:0.01, 3haACP_c.bpos:0.01	bidirectional
butACP_c.bneg.10	1	toct2eACP_c.bpos:0.01, butACP_c.bneg:0.01	counted	toct2eACP_c.bneg.6
butACP_c.bneg.11	1	butACP_c.bneg:0.01, but2eACP_c.bpos:0.01	bidirectional
butACP_c.bneg.12	1	butACP_c.bneg:0.01, 3hoctACP_c.bpos:0.01	bidirectional
butACP_c.bneg.13	1	butACP_c.bneg:0.01, ocACP_c.bpos:0.01	counted	ocACP_c.bneg.6
butACP_c.bneg.14	1	3odecACP_c.bpos:0.01, butACP_c.bneg:0.01	bidirectional
butACP_c.bneg.15	1	ogmeACP_c.bpos:0.01, butACP_c.bneg:0.01
butACP_c.bneg.16	1	hgmeACP_c.bpos:0.01, butACP_c.bneg:0.01
butACP_c.bneg.17	1	butACP_c.bneg:0.01, 3hdecACP_c.bpos:0.01	bidirectional
butACP_c.bneg.18	1	tdec2eACP_c.bpos:0.01, butACP_c.bneg:0.01	counted	tdec2eACP_c.bneg.6
butACP_c.bneg.19	1	butACP_c.bneg:0.01, cdec3eACP_c.bpos:0.01	counted	cdec3eACP_c.bneg.6
butACP_c.bneg.20	1	butACP_c.bneg:0.01, dcaACP_c.bpos:0.01	counted	dcaACP_c.bneg.6
butACP_c.bneg.21	1	butACP_c.bneg:0.01, egmeACP_c.bpos:0.01
butACP_c.bneg.22	1	gmeACP_c.bpos:0.01, butACP_c.bneg:0.01
butACP_c.bneg.23	1	3ocddec5eACP_c.bpos:0.01, butACP_c.bneg:0.01	bidirectional
butACP_c.bneg.24	1	butACP_c.bneg:0.01, opmeACP_c.bpos:0.01
butACP_c.bneg.25	1	butACP_c.bneg:0.01, 3oddecACP_c.bpos:0.01	bidirectional
butACP_c.bneg.26	1	butACP_c.bneg:0.01, 3hcddec5eACP_c.bpos:0.01	bidirectional
butACP_c.bneg.27	1	butACP_c.bneg:0.01, t3c5ddeceACP_c.bpos:0.01	counted	t3c5ddeceACP_c.bneg.6
butACP_c.bneg.28	1	butACP_c.bneg:0.01, 3hddecACP_c.bpos:0.01	bidirectional
butACP_c.bneg.29	1	butACP_c.bneg:0.01, cddec5eACP_c.bpos:0.01	counted	cddec5eACP_c.bneg.6
butACP_c.bneg.30	1	butACP_c.bneg:0.01, tddec2eACP_c.bpos:0.01	counted	tddec2eACP_c.bneg.6
butACP_c.bneg.31	1	hpmeACP_c.bpos:0.01, butACP_c.bneg:0.01
butACP_c.bneg.32	1	butACP_c.bneg:0.01, epmeACP_c.bpos:0.01
butACP_c.bneg.33	1	butACP_c.bneg:0.01, ddcaACP_c.bpos:0.01	counted	ddcaACP_c.bneg.6
butACP_c.bneg.34	1	butACP_c.bneg:0.01, 3ocmrs7eACP_c.bpos:0.01	bidirectional
butACP_c.bneg.35	1	pimACP_c.bpos:0.01, butACP_c.bneg:0.01
butACP_c.bneg.36	1	pmeACP_c.bpos:0.01, butACP_c.bneg:0.01
butACP_c.bneg.37	1	butACP_c.bneg:0.01, 3hcmrs7eACP_c.bpos:0.01	bidirectional
butACP_c.bneg.38	1	butACP_c.bneg:0.01, t3c7mrseACP_c.bpos:0.01	counted	t3c7mrseACP_c.bneg.6
butACP_c.bneg.39	1	butACP_c.bneg:0.01, 3omrsACP_c.bpos:0.01	bidirectional
butACP_c.bneg.40	1	butACP_c.bneg:0.01, 3hmrsACP_c.bpos:0.01	bidirectional
butACP_c.bneg.41	1	tdeACP_c.bpos:0.01, butACP_c.bneg:0.01	counted	tdeACP_c.bneg.6
butACP_c.bneg.42	1	butACP_c.bneg:0.01, tmrs2eACP_c.bpos:0.01	counted	tmrs2eACP_c.bneg.6
butACP_c.bneg.43	1	butACP_c.bneg:0.01, myrsACP_c.bpos:0.01	counted	myrsACP_c.bneg.6
butACP_c.bneg.44	1	butACP_c.bneg:0.01, 3ocpalm9eACP_c.bpos:0.01	bidirectional
butACP_c.bneg.45	1	t3c9palmeACP_c.bpos:0.01, butACP_c.bneg:0.01	counted	t3c9palmeACP_c.bneg.6
butACP_c.bneg.46	1	butACP_c.bneg:0.01, 3hcpalm9eACP_c.bpos:0.01	bidirectional
butACP_c.bneg.47	1	butACP_c.bneg:0.01, 3opalmACP_c.bpos:0.01	bidirectional
butACP_c.bneg.48	1	hdeACP_c.bpos:0.01, butACP_c.bneg:0.01	counted	hdeACP_c.bneg.6
butACP_c.bneg.49	1	butACP_c.bneg:0.01, 3hpalmACP_c.bpos:0.01	bidirectional
butACP_c.bneg.50	1	butACP_c.bneg:0.01, tpalm2eACP_c.bpos:0.01	counted	tpalm2eACP_c.bneg.6
butACP_c.bneg.51	1	butACP_c.bneg:0.01, palmACP_c.bpos:0.01	counted	palmACP_c.bneg.6
butACP_c.bneg.52	1	3ocvac11eACP_c.bpos:0.01, butACP_c.bneg:0.01	bidirectional
butACP_c.bneg.53	1	butACP_c.bneg:0.01, 3hcvac11eACP_c.bpos:0.01	bidirectional
butACP_c.bneg.54	1	butACP_c.bneg:0.01, 3ooctdACP_c.bpos:0.01	bidirectional
butACP_c.bneg.55	1	butACP_c.bneg:0.01, t3c11vaceACP_c.bpos:0.01	counted	t3c11vaceACP_c.bneg.6
butACP_c.bneg.56	1	butACP_c.bneg:0.01, octeACP_c.bpos:0.01	counted	octeACP_c.bneg.6
butACP_c.bneg.57	1	3hoctaACP_c.bpos:0.01, butACP_c.bneg:0.01	bidirectional
butACP_c.bneg.58	1	butACP_c.bneg:0.01, toctd2eACP_c.bpos:0.01	counted	toctd2eACP_c.bneg.6
butACP_c.bneg.59	1	butACP_c.bneg:0.01, ocdcaACP_c.bpos:0.01	counted	ocdcaACP_c.bneg.6
but_c.bpos.0	1	btal_c.bneg:10.0, but_c.bpos:0.01
but_c.bpos.1	1	but_c.bpos:0.01, but_p.bneg:10.0	bidirectional
but_c.bpos.2	1	but_c.bpos:0.01, butso3_c.bneg:10.0
but_c.bpos.3	1	but_c.bpos:0.01, butso3_p.bneg:10.0
but_p.bpos.0	1	btal_c.bneg:10.0, but_p.bpos:0.01
but_p.bpos.1	1	but_c.bneg:10.0, but_p.bpos:0.01	counted	but_c.bpos.1
but_p.bpos.2	1	but_p.bpos:0.01, butso3_c.bneg:10.0
but_p.bpos.3	1	but_p.bpos:0.01, butso3_p.bneg:10.0
butso3_c.bpos.0	1	butso3_c.bpos:0.01, butso3_p.bneg:10.0
bwco1gdp_c.bneg.0	1	bwcogdp_c.bpos:0.01, bwco1gdp_c.bneg:0.01
bwco_c.bneg.0	1	bwco_c.bneg:0.01, bwco1gdp_c.bpos:0.01
bwco_c.bneg.1	1	bwco_c.bneg:0.01, bwcogdp_c.bpos:0.01
cbi_c.bpos.0	1	adocbi_c.bneg:0.01, cbi_c.bpos:0.01	counted	cbi_c.bneg.0
cbi_c.bpos.1	1	cbi_p.bneg:0.01, cbi_c.bpos:0.01
cbi_c.bneg.0	1	adocbi_c.bpos:0.01, cbi_c.bneg:0.01	bidirectional
cbi_c.bneg.1	1	cbi_c.bneg:0.01, adocbip_c.bpos:0.01
cbi_c.bneg.2	1	agdpcbi_c.bpos:0.01, cbi_c.bneg:0.01
cbi_c.bneg.3	1	cbl1_c.bpos:0.01, 5prdmbz_c.bneg:0.01, cbi_c.bneg:0.01
cbi_c.bneg.4	1	adocbl_c.bpos:0.01, 5prdmbz_c.bneg:0.01, cbi_c.bneg:0.01
cbi_c.bneg.5	1	cbl1_c.bpos:0.01, cbi_c.bneg:0.01, rdmbzi_c.bneg:0.01
cbi_c.bneg.6	1	adocbl_c.bpos:0.01, cbi_c.bneg:0.01, rdmbzi_c.bneg:0.01
cbi_c.bneg.7	1	dmbzid_c.bneg:0.01, cbl1_c.bpos:0.01, cbi_c.bneg:0.01
cbi_c.bneg.8	1	dmbzid_c.bneg:0.01, adocbl_c.bpos:0.01, cbi_c.bneg:0.01
cbi_p.bneg.0	1	cbi_p.bneg:0.01, cbi_c.bpos:0.01
cbi_p.bneg.1	1	cbi_p.bneg:0.01, adocbi_c.bpos:0.01
cbi_p.bneg.2	1	cbi_p.bneg:0.01, adocbip_c.bpos:0.01
cbi_p.bneg.3	1	cbi_p.bneg:0.01, agdpcbi_c.bpos:0.01
cbi_p.bneg.4	1	cbl1_c.bpos:0.01, cbi_p.bneg:0.01, 5prdmbz_c.bneg:0.01
cbi_p.bneg.5	1	adocbl_c.bpos:0.01, cbi_p.bneg:0.01, 5prdmbz_c.bneg:0.01
cbi_p.bneg.6	1	cbl1_c.bpos:0.01, cbi_p.bneg:0.01, rdmbzi_c.bneg:0.01
cbi_p.bneg.7	1	adocbl_c.bpos:0.01, cbi_p.bneg:0.01, rdmbzi_c.bneg:0.01
cbi_p.bneg.8	1	dmbzid_c.bneg:0.01, cbl1_c.bpos:0.01, cbi_p.bneg:0.01
cbi_p.bneg.9	1	dmbzid_c.bneg:0.01, adocbl_c.bpos:0.01, cbi_p.bneg:0.01
cbl1_c.bpos.0	1	cbl1_c.bpos:0.01, adocbl_p.bneg:0.01
cbl1_c.bpos.1	1	cbl1_c.bpos:0.01, cbl1_p.bneg:0.01
cbl1_c.bpos.2	1	adocbl_c.bneg:0.01, cbl1_c.bpos:0.01	counted	cbl1_c.bneg.0
cbl1_c.bpos.3	1	cbl1_c.bpos:0.01, agdpcbi_c.bneg:0.01, rdmbzi_c.bneg:0.01
cbl1_c.bpos.4	1	cbl1_c.bpos:0.01, 5prdmbz_c.bneg:0.01, agdpcbi_c.bneg:0.01
cbl1_c.bpos.5	1	cbl1_c.bpos:0.01, 5prdmbz_c.bneg:0.01, adocbi_c.bneg:0.01
cbl1_c.bpos.6	1	cbl1_c.bpos:0.01, adocbi_c.bneg:0.01, rdmbzi_c.bneg:0.01
cbl1_c.bpos.7	1	dmbzid_c.bneg:0.01, cbl1_c.bpos:0.01, agdpcbi_c.bneg:0.01
cbl1_c.bpos.8	1	cbl1_c.bpos:0.01, rdmbzi_c.bneg:0.01, adocbip_c.bneg:0.01
cbl1_c.bpos.9	1	cbl1_c.bpos:0.01, 5prdmbz_c.bneg:0.01, adocbip_c.bneg:0.01
cbl1_c.bpos.10	1	cbl1_c.bpos:0.01, cbi_p.bneg:0.01, rdmbzi_c.bneg:0.01
cbl1_c.bpos.11	1	cbl1_c.bpos:0.01, cbi_c.bneg:0.01, rdmbzi_c.bneg:0.01
cbl1_c.bpos.12	1	cbl1_c.bpos:0.01, 5prdmbz_c.bneg:0.01, cbi_c.bneg:0.01
cbl1_c.bpos.13	1	cbl1_c.bpos:0.01, cbi_p.bneg:0.01, 5prdmbz_c.bneg:0.01
cbl1_c.bpos.14	1	dmbzid_c.bneg:0.01, cbl1_c.bpos:0.01, adocbip_c.bneg:0.01
cbl1_c.bpos.15	1	dmbzid_c.bneg:0.01, cbl1_c.bpos:0.01, adocbi_c.bneg:0.01
cbl1_c.bpos.16	1	dmbzid_c.bneg:0.01, cbl1_c.bpos:0.01, cbi_c.bneg:0.01
cbl1_c.bpos.17	1	dmbzid_c.bneg:0.01, cbl1_c.bpos:0.01, cbi_p.bneg:0.01
cbl1_c.bneg.0	1	adocbl_c.bpos:0.01, cbl1_c.bneg:0.01	bidirectional
cbl1_p.bneg.0	1	cbl1_c.bpos:0.01, cbl1_p.bneg:0.01
cbl1_p.bneg.1	1	adocbl_c.bpos:0.01, cbl1_p.bneg:0.01
cd2_c.bpos.0	1	cd2_c.bpos:0.01, cd2_p.bneg:10.0	bidirectional
cd2_p.bpos.0	1	cd2_c.bneg:0.01, cd2_p.bpos:0.01	counted	cd2_c.bpos.0
cddec5eACP_c.bpos.0	1	octeACP_c.bneg:0.01, cddec5eACP_c.bpos:0.01	bidirectional
cddec5eACP_c.bpos.1	1	ocdcaACP_c.bneg:0.01, cddec5eACP_c.bpos:0.01	bidirectional
cddec5eACP_c.bpos.2	1	t3c11vaceACP_c.bneg:0.01, cddec5eACP_c.bpos:0.01	bidirectional
cddec5eACP_c.bpos.3	1	cddec5eACP_c.bpos:0.01, 3hcvac11eACP_c.bneg:0.01	counted	cddec5eACP_c.bneg.53
cddec5eACP_c.bpos.4	1	toctd2eACP_c.bneg:0.01, cddec5eACP_c.bpos:0.01	bidirectional
cddec5eACP_c.bpos.5	1	3hoctaACP_c.bneg:0.01, cddec5eACP_c.bpos:0.01	counted	cddec5eACP_c.bneg.58
cddec5eACP_c.bpos.6	1	3ocvac11eACP_c.bneg:0.01, cddec5eACP_c.bpos:0.01	counted	cddec5eACP_c.bneg.52
cddec5eACP_c.bpos.7	1	cddec5eACP_c.bpos:0.01, 3ooctdACP_c.bneg:0.01	counted	cddec5eACP_c.bneg.56
cddec5eACP_c.bpos.8	1	hdeACP_c.bneg:0.01, cddec5eACP_c.bpos:0.01	bidirectional
cddec5eACP_c.bpos.9	1	cddec5eACP_c.bpos:0.01, palmACP_c.bneg:0.01	bidirectional
cddec5eACP_c.bpos.10	1	t3c9palmeACP_c.bneg:0.01, cddec5eACP_c.bpos:0.01	bidirectional
cddec5eACP_c.bpos.11	1	3hcpalm9eACP_c.bneg:0.01, cddec5eACP_c.bpos:0.01	counted	cddec5eACP_c.bneg.45
cddec5eACP_c.bpos.12	1	tpalm2eACP_c.bneg:0.01, cddec5eACP_c.bpos:0.01	bidirectional
cddec5eACP_c.bpos.13	1	3hpalmACP_c.bneg:0.01, cddec5eACP_c.bpos:0.01	counted	cddec5eACP_c.bneg.49
cddec5eACP_c.bpos.14	1	3ocpalm9eACP_c.bneg:0.01, cddec5eACP_c.bpos:0.01	counted	cddec5eACP_c.bneg.44
cddec5eACP_c.bpos.15	1	cddec5eACP_c.bpos:0.01, 3opalmACP_c.bneg:0.01	counted	cddec5eACP_c.bneg.48
cddec5eACP_c.bpos.16	1	t3c5ddeceACP_c.bneg:0.01, cddec5eACP_c.bpos:0.01	bidirectional
cddec5eACP_c.bpos.17	1	3hcddec5eACP_c.bneg:0.01, cddec5eACP_c.bpos:0.01	counted	cddec5eACP_c.bneg.39
cddec5eACP_c.bpos.18	1	tdeACP_c.bneg:0.01, cddec5eACP_c.bpos:0.01	bidirectional
cddec5eACP_c.bpos.19	1	cddec5eACP_c.bpos:0.01, myrsACP_c.bneg:0.01	bidirectional
cddec5eACP_c.bpos.20	1	3ocddec5eACP_c.bneg:0.01, cddec5eACP_c.bpos:0.01	counted	cddec5eACP_c.bneg.37
cddec5eACP_c.bpos.21	1	t3c7mrseACP_c.bneg:0.01, cddec5eACP_c.bpos:0.01	bidirectional
cddec5eACP_c.bpos.22	1	cddec5eACP_c.bpos:0.01, 3hcmrs7eACP_c.bneg:0.01	counted	cddec5eACP_c.bneg.32
cddec5eACP_c.bpos.23	1	tmrs2eACP_c.bneg:0.01, cddec5eACP_c.bpos:0.01	bidirectional
cddec5eACP_c.bpos.24	1	cddec5eACP_c.bpos:0.01, 3hmrsACP_c.bneg:0.01	counted	cddec5eACP_c.bneg.41
cddec5eACP_c.bpos.25	1	cddec5eACP_c.bpos:0.01, 3ocmrs7eACP_c.bneg:0.01	counted	cddec5eACP_c.bneg.31
cddec5eACP_c.bpos.26	1	cddec5eACP_c.bpos:0.01, 3omrsACP_c.bneg:0.01	counted	cddec5eACP_c.bneg.40
cddec5eACP_c.bpos.27	1	ddcaACP_c.bneg:0.01, cddec5eACP_c.bpos:0.01	bidirectional
cddec5eACP_c.bpos.28	1	cddec5eACP_c.bpos:0.01, cdec3eACP_c.bneg:0.01	bidirectional
cddec5eACP_c.bpos.29	1	tdec2eACP_c.bneg:0.01, cddec5eACP_c.bpos:0.01	bidirectional
cddec5eACP_c.bpos.30	1	cddec5eACP_c.bpos:0.01, 3hdecACP_c.bneg:0.01	counted	cddec5eACP_c.bneg.25
cddec5eACP_c.bpos.31	1	3hddecACP_c.bneg:0.01, cddec5eACP_c.bpos:0.01	counted	cddec5eACP_c.bneg.35
cddec5eACP_c.bpos.32	1	tddec2eACP_c.bneg:0.01, cddec5eACP_c.bpos:0.01	bidirectional
cddec5eACP_c.bpos.33	1	3odecACP_c.bneg:0.01, cddec5eACP_c.bpos:0.01	counted	cddec5eACP_c.bneg.23
cddec5eACP_c.bpos.34	1	cddec5eACP_c.bpos:0.01, 3oddecACP_c.bneg:0.01	counted	cddec5eACP_c.bneg.30
cddec5eACP_c.bpos.35	1	ocACP_c.bneg:0.01, cddec5eACP_c.bpos:0.01	bidirectional
cddec5eACP_c.bpos.36	1	dcaACP_c.bneg:0.01, cddec5eACP_c.bpos:0.01	bidirectional
cddec5eACP_c.bpos.37	1	toct2eACP_c.bneg:0.01, cddec5eACP_c.bpos:0.01	bidirectional
cddec5eACP_c.bpos.38	1	3hoctACP_c.bneg:0.01, cddec5eACP_c.bpos:0.01	counted	cddec5eACP_c.bneg.19
cddec5eACP_c.bpos.39	1	cddec5eACP_c.bpos:0.01, 3ooctACP_c.bneg:0.01	counted	cddec5eACP_c.bneg.16
cddec5eACP_c.bpos.40	1	hexACP_c.bneg:0.01, cddec5eACP_c.bpos:0.01	bidirectional
cddec5eACP_c.bpos.41	1	thex2eACP_c.bneg:0.01, cddec5eACP_c.bpos:0.01	bidirectional
cddec5eACP_c.bpos.42	1	3hhexACP_c.bneg:0.01, cddec5eACP_c.bpos:0.01	counted	cddec5eACP_c.bneg.10
cddec5eACP_c.bpos.43	1	3ohexACP_c.bneg:0.01, cddec5eACP_c.bpos:0.01	counted	cddec5eACP_c.bneg.7
cddec5eACP_c.bpos.44	1	butACP_c.bneg:0.01, cddec5eACP_c.bpos:0.01	counted	cddec5eACP_c.bneg.6
cddec5eACP_c.bpos.45	1	cddec5eACP_c.bpos:0.01, but2eACP_c.bneg:0.01	counted	cddec5eACP_c.bneg.5
cddec5eACP_c.bpos.46	1	cddec5eACP_c.bpos:0.01, 3haACP_c.bneg:0.01	counted	cddec5eACP_c.bneg.4
cddec5eACP_c.bpos.47	1	actACP_c.bneg:0.01, cddec5eACP_c.bpos:0.01	counted	cddec5eACP_c.bneg.3
cddec5eACP_c.bpos.48	1	cddec5eACP_c.bpos:0.01, malACP_c.bneg:0.01	bidirectional
cddec5eACP_c.bpos.49	1	acACP_c.bneg:0.01, cddec5eACP_c.bpos:0.01	counted	cddec5eACP_c.bneg.1
cddec5eACP_c.bpos.50	1	cddec5eACP_c.bpos:0.01, ACP_c.bneg:0.01	counted	cddec5eACP_c.bneg.0
cddec5eACP_c.bpos.51	1	apoACP_c.bneg:0.01, cddec5eACP_c.bpos:0.01
cddec5eACP_c.bpos.52	1	pmeACP_c.bneg:0.01, 8aonn_c.bpos:0.01, cddec5eACP_c.bpos:0.01
cddec5eACP_c.bpos.53	1	pimACP_c.bneg:0.01, 8aonn_c.bpos:0.01, cddec5eACP_c.bpos:0.01
cddec5eACP_c.bpos.54	1	pmeACP_c.bneg:0.01, dann_c.bpos:0.01, cddec5eACP_c.bpos:0.01
cddec5eACP_c.bpos.55	1	pimACP_c.bneg:0.01, dann_c.bpos:0.01, cddec5eACP_c.bpos:0.01
cddec5eACP_c.bpos.56	1	pimACP_c.bneg:0.01, cddec5eACP_c.bpos:0.01, dtbt_c.bpos:0.01
cddec5eACP_c.bpos.57	1	hgmeACP_c.bneg:0.01, 8aonn_c.bpos:0.01, cddec5eACP_c.bpos:0.01
cddec5eACP_c.bpos.58	1	dann_c.bpos:0.01, opmeACP_c.bneg:0.01, cddec5eACP_c.bpos:0.01
cddec5eACP_c.bpos.59	1	8aonn_c.bpos:0.01, opmeACP_c.bneg:0.01, cddec5eACP_c.bpos:0.01
cddec5eACP_c.bpos.60	1	hgmeACP_c.bneg:0.01, dann_c.bpos:0.01, cddec5eACP_c.bpos:0.01
cddec5eACP_c.bpos.61	1	opmeACP_c.bneg:0.01, cddec5eACP_c.bpos:0.01, dtbt_c.bpos:0.01
cddec5eACP_c.bpos.62	1	opmeACP_c.bneg:0.01, btn_c.bpos:0.01, cddec5eACP_c.bpos:0.01
cddec5eACP_c.bpos.63	1	8aonn_c.bpos:0.01, epmeACP_c.bneg:0.01, cddec5eACP_c.bpos:0.01
cddec5eACP_c.bpos.64	1	dann_c.bpos:0.01, epmeACP_c.bneg:0.01, cddec5eACP_c.bpos:0.01
cddec5eACP_c.bpos.65	1	hpmeACP_c.bneg:0.01, 8aonn_c.bpos:0.01, cddec5eACP_c.bpos:0.01
cddec5eACP_c.bpos.66	1	gmeACP_c.bneg:0.01, 8aonn_c.bpos:0.01, cddec5eACP_c.bpos:0.01
cddec5eACP_c.bpos.67	1	pimACP_c.bneg:0.01, btn_c.bpos:0.01, cddec5eACP_c.bpos:0.01
cddec5eACP_c.bpos.68	1	pmeACP_c.bneg:0.01, cddec5eACP_c.bpos:0.01, dtbt_c.bpos:0.01
cddec5eACP_c.bpos.69	1	epmeACP_c.bneg:0.01, btn_c.bpos:0.01, cddec5eACP_c.bpos:0.01
cddec5eACP_c.bpos.70	1	ogmeACP_c.bneg:0.01, 8aonn_c.bpos:0.01, cddec5eACP_c.bpos:0.01
cddec5eACP_c.bpos.71	1	egmeACP_c.bneg:0.01, 8aonn_c.bpos:0.01, cddec5eACP_c.bpos:0.01
cddec5eACP_c.bpos.72	1	pmeACP_c.bneg:0.01, btn_c.bpos:0.01, cddec5eACP_c.bpos:0.01
cddec5eACP_c.bpos.73	1	egmeACP_c.bneg:0.01, dann_c.bpos:0.01, cddec5eACP_c.bpos:0.01
cddec5eACP_c.bpos.74	1	hpmeACP_c.bneg:0.01, dann_c.bpos:0.01, cddec5eACP_c.bpos:0.01
cddec5eACP_c.bpos.75	1	hgmeACP_c.bneg:0.01, cddec5eACP_c.bpos:0.01, dtbt_c.bpos:0.01
cddec5eACP_c.bpos.76	1	hgmeACP_c.bneg:0.01, btn_c.bpos:0.01, cddec5eACP_c.bpos:0.01
cddec5eACP_c.bpos.77	1	ogmeACP_c.bneg:0.01, dann_c.bpos:0.01, cddec5eACP_c.bpos:0.01
cddec5eACP_c.bpos.78	1	gmeACP_c.bneg:0.01, dann_c.bpos:0.01, cddec5eACP_c.bpos:0.01
cddec5eACP_c.bpos.79	1	epmeACP_c.bneg:0.01, cddec5eACP_c.bpos:0.01, dtbt_c.bpos:0.01
cddec5eACP_c.bpos.80	1	hpmeACP_c.bneg:0.01, cddec5eACP_c.bpos:0.01, dtbt_c.bpos:0.01
cddec5eACP_c.bpos.81	1	gmeACP_c.bneg:0.01, cddec5eACP_c.bpos:0.01, dtbt_c.bpos:0.01
cddec5eACP_c.bpos.82	1	egmeACP_c.bneg:0.01, cddec5eACP_c.bpos:0.01, dtbt_c.bpos:0.01
cddec5eACP_c.bpos.83	1	egmeACP_c.bneg:0.01, btn_c.bpos:0.01, cddec5eACP_c.bpos:0.01
cddec5eACP_c.bpos.84	1	hpmeACP_c.bneg:0.01, btn_c.bpos:0.01, cddec5eACP_c.bpos:0.01
cddec5eACP_c.bpos.85	1	ogmeACP_c.bneg:0.01, btn_c.bpos:0.01, cddec5eACP_c.bpos:0.01
cddec5eACP_c.bpos.86	1	gmeACP_c.bneg:0.01, btn_c.bpos:0.01, cddec5eACP_c.bpos:0.01
cddec5eACP_c.bpos.87	1	ogmeACP_c.bneg:0.01, cddec5eACP_c.bpos:0.01, dtbt_c.bpos:0.01
cddec5eACP_c.bneg.0	1	cddec5eACP_c.bneg:0.01, ACP_c.bpos:0.01	bidirectional
cddec5eACP_c.bneg.1	1	acACP_c.bpos:0.01, cddec5eACP_c.bneg:0.01	bidirectional
cddec5eACP_c.bneg.2	1	cddec5eACP_c.bneg:0.01, malACP_c.bpos:0.01	counted	malACP_c.bneg.37
cddec5eACP_c.bneg.3	1	actACP_c.bpos:0.01, cddec5eACP_c.bneg:0.01	bidirectional
cddec5eACP_c.bneg.4	1	cddec5eACP_c.bneg:0.01, 3haACP_c.bpos:0.01	bidirectional
cddec5eACP_c.bneg.5	1	cddec5eACP_c.bneg:0.01, but2eACP_c.bpos:0.01	bidirectional
cddec5eACP_c.bneg.6	1	butACP_c.bpos:0.01, cddec5eACP_c.bneg:0.01	bidirectional
cddec5eACP_c.bneg.7	1	3ohexACP_c.bpos:0.01, cddec5eACP_c.bneg:0.01	bidirectional
cddec5eACP_c.bneg.8	1	ogmeACP_c.bpos:0.01, cddec5eACP_c.bneg:0.01
cddec5eACP_c.bneg.9	1	thex2eACP_c.bpos:0.01, cddec5eACP_c.bneg:0.01	counted	thex2eACP_c.bneg.29
cddec5eACP_c.bneg.10	1	3hhexACP_c.bpos:0.01, cddec5eACP_c.bneg:0.01	bidirectional
cddec5eACP_c.bneg.11	1	hgmeACP_c.bpos:0.01, cddec5eACP_c.bneg:0.01
cddec5eACP_c.bneg.12	1	hexACP_c.bpos:0.01, cddec5eACP_c.bneg:0.01	counted	hexACP_c.bneg.31
cddec5eACP_c.bneg.13	1	egmeACP_c.bpos:0.01, cddec5eACP_c.bneg:0.01
cddec5eACP_c.bneg.14	1	ocACP_c.bpos:0.01, cddec5eACP_c.bneg:0.01	counted	ocACP_c.bneg.29
cddec5eACP_c.bneg.15	1	gmeACP_c.bpos:0.01, cddec5eACP_c.bneg:0.01
cddec5eACP_c.bneg.16	1	cddec5eACP_c.bneg:0.01, 3ooctACP_c.bpos:0.01	bidirectional
cddec5eACP_c.bneg.17	1	dcaACP_c.bpos:0.01, cddec5eACP_c.bneg:0.01	counted	dcaACP_c.bneg.39
cddec5eACP_c.bneg.18	1	opmeACP_c.bpos:0.01, cddec5eACP_c.bneg:0.01
cddec5eACP_c.bneg.19	1	3hoctACP_c.bpos:0.01, cddec5eACP_c.bneg:0.01	bidirectional
cddec5eACP_c.bneg.20	1	toct2eACP_c.bpos:0.01, cddec5eACP_c.bneg:0.01	counted	toct2eACP_c.bneg.27
cddec5eACP_c.bneg.21	1	hpmeACP_c.bpos:0.01, cddec5eACP_c.bneg:0.01
cddec5eACP_c.bneg.22	1	epmeACP_c.bpos:0.01, cddec5eACP_c.bneg:0.01
cddec5eACP_c.bneg.23	1	3odecACP_c.bpos:0.01, cddec5eACP_c.bneg:0.01	bidirectional
cddec5eACP_c.bneg.24	1	tdec2eACP_c.bpos:0.01, cddec5eACP_c.bneg:0.01	counted	tdec2eACP_c.bneg.24
cddec5eACP_c.bneg.25	1	cddec5eACP_c.bneg:0.01, 3hdecACP_c.bpos:0.01	bidirectional
cddec5eACP_c.bneg.26	1	cddec5eACP_c.bneg:0.01, cdec3eACP_c.bpos:0.01	counted	cdec3eACP_c.bneg.31
cddec5eACP_c.bneg.27	1	pimACP_c.bpos:0.01, cddec5eACP_c.bneg:0.01
cddec5eACP_c.bneg.28	1	pmeACP_c.bpos:0.01, cddec5eACP_c.bneg:0.01
cddec5eACP_c.bneg.29	1	ddcaACP_c.bpos:0.01, cddec5eACP_c.bneg:0.01	counted	ddcaACP_c.bneg.39
cddec5eACP_c.bneg.30	1	cddec5eACP_c.bneg:0.01, 3oddecACP_c.bpos:0.01	bidirectional
cddec5eACP_c.bneg.31	1	cddec5eACP_c.bneg:0.01, 3ocmrs7eACP_c.bpos:0.01	bidirectional
cddec5eACP_c.bneg.32	1	cddec5eACP_c.bneg:0.01, 3hcmrs7eACP_c.bpos:0.01	bidirectional
cddec5eACP_c.bneg.33	1	t3c7mrseACP_c.bpos:0.01, cddec5eACP_c.bneg:0.01	counted	t3c7mrseACP_c.bneg.37
cddec5eACP_c.bneg.34	1	tdeACP_c.bpos:0.01, cddec5eACP_c.bneg:0.01	counted	tdeACP_c.bneg.36
cddec5eACP_c.bneg.35	1	3hddecACP_c.bpos:0.01, cddec5eACP_c.bneg:0.01	bidirectional
cddec5eACP_c.bneg.36	1	tddec2eACP_c.bpos:0.01, cddec5eACP_c.bneg:0.01	counted	tddec2eACP_c.bneg.39
cddec5eACP_c.bneg.37	1	3ocddec5eACP_c.bpos:0.01, cddec5eACP_c.bneg:0.01	bidirectional
cddec5eACP_c.bneg.38	1	t3c5ddeceACP_c.bpos:0.01, cddec5eACP_c.bneg:0.01	counted	t3c5ddeceACP_c.bneg.12
cddec5eACP_c.bneg.39	1	3hcddec5eACP_c.bpos:0.01, cddec5eACP_c.bneg:0.01	bidirectional
cddec5eACP_c.bneg.40	1	cddec5eACP_c.bneg:0.01, 3omrsACP_c.bpos:0.01	bidirectional
cddec5eACP_c.bneg.41	1	cddec5eACP_c.bneg:0.01, 3hmrsACP_c.bpos:0.01	bidirectional
cddec5eACP_c.bneg.42	1	tmrs2eACP_c.bpos:0.01, cddec5eACP_c.bneg:0.01	counted	tmrs2eACP_c.bneg.38
cddec5eACP_c.bneg.43	1	cddec5eACP_c.bneg:0.01, myrsACP_c.bpos:0.01	counted	myrsACP_c.bneg.36
cddec5eACP_c.bneg.44	1	3ocpalm9eACP_c.bpos:0.01, cddec5eACP_c.bneg:0.01	bidirectional
cddec5eACP_c.bneg.45	1	3hcpalm9eACP_c.bpos:0.01, cddec5eACP_c.bneg:0.01	bidirectional
cddec5eACP_c.bneg.46	1	t3c9palmeACP_c.bpos:0.01, cddec5eACP_c.bneg:0.01	counted	t3c9palmeACP_c.bneg.37
cddec5eACP_c.bneg.47	1	hdeACP_c.bpos:0.01, cddec5eACP_c.bneg:0.01	counted	hdeACP_c.bneg.36
cddec5eACP_c.bneg.48	1	cddec5eACP_c.bneg:0.01, 3opalmACP_c.bpos:0.01	bidirectional
cddec5eACP_c.bneg.49	1	3hpalmACP_c.bpos:0.01, cddec5eACP_c.bneg:0.01	bidirectional
cddec5eACP_c.bneg.50	1	tpalm2eACP_c.bpos:0.01, cddec5eACP_c.bneg:0.01	counted	tpalm2eACP_c.bneg.36
cddec5eACP_c.bneg.51	1	cddec5eACP_c.bneg:0.01, palmACP_c.bpos:0.01	counted	palmACP_c.bneg.37
cddec5eACP_c.bneg.52	1	3ocvac11eACP_c.bpos:0.01, cddec5eACP_c.bneg:0.01	bidirectional
cddec5eACP_c.bneg.53	1	cddec5eACP_c.bneg:0.01, 3hcvac11eACP_c.bpos:0.01	bidirectional
cddec5eACP_c.bneg.54	1	t3c11vaceACP_c.bpos:0.01, cddec5eACP_c.bneg:0.01	counted	t3c11vaceACP_c.bneg.36
cddec5eACP_c.bneg.55	1	octeACP_c.bpos:0.01, cddec5eACP_c.bneg:0.01	counted	octeACP_c.bneg.37
cddec5eACP_c.bneg.56	1	cddec5eACP_c.bneg:0.01, 3ooctdACP_c.bpos:0.01	bidirectional
cddec5eACP_c.bneg.57	1	ocdcaACP_c.bpos:0.01, cddec5eACP_c.bneg:0.01	counted	ocdcaACP_c.bneg.36
cddec5eACP_c.bneg.58	1	3hoctaACP_c.bpos:0.01, cddec5eACP_c.bneg:0.01	bidirectional
cddec5eACP_c.bneg.59	1	toctd2eACP_c.bpos:0.01, cddec5eACP_c.bneg:0.01	counted	toctd2eACP_c.bneg.36
cdec3eACP_c.bpos.0	1	octeACP_c.bneg:0.01, cdec3eACP_c.bpos:0.01	bidirectional
cdec3eACP_c.bpos.1	1	ocdcaACP_c.bneg:0.01, cdec3eACP_c.bpos:0.01	bidirectional
cdec3eACP_c.bpos.2	1	t3c11vaceACP_c.bneg:0.01, cdec3eACP_c.bpos:0.01	bidirectional
cdec3eACP_c.bpos.3	1	cdec3eACP_c.bpos:0.01, 3hcvac11eACP_c.bneg:0.01	counted	cdec3eACP_c.bneg.54
cdec3eACP_c.bpos.4	1	toctd2eACP_c.bneg:0.01, cdec3eACP_c.bpos:0.01	bidirectional
cdec3eACP_c.bpos.5	1	3hoctaACP_c.bneg:0.01, cdec3eACP_c.bpos:0.01	counted	cdec3eACP_c.bneg.56
cdec3eACP_c.bpos.6	1	3ocvac11eACP_c.bneg:0.01, cdec3eACP_c.bpos:0.01	counted	cdec3eACP_c.bneg.52
cdec3eACP_c.bpos.7	1	3ooctdACP_c.bneg:0.01, cdec3eACP_c.bpos:0.01	counted	cdec3eACP_c.bneg.55
cdec3eACP_c.bpos.8	1	hdeACP_c.bneg:0.01, cdec3eACP_c.bpos:0.01	bidirectional
cdec3eACP_c.bpos.9	1	cdec3eACP_c.bpos:0.01, palmACP_c.bneg:0.01	bidirectional
cdec3eACP_c.bpos.10	1	t3c9palmeACP_c.bneg:0.01, cdec3eACP_c.bpos:0.01	bidirectional
cdec3eACP_c.bpos.11	1	3hcpalm9eACP_c.bneg:0.01, cdec3eACP_c.bpos:0.01	counted	cdec3eACP_c.bneg.45
cdec3eACP_c.bpos.12	1	tpalm2eACP_c.bneg:0.01, cdec3eACP_c.bpos:0.01	bidirectional
cdec3eACP_c.bpos.13	1	3hpalmACP_c.bneg:0.01, cdec3eACP_c.bpos:0.01	counted	cdec3eACP_c.bneg.50
cdec3eACP_c.bpos.14	1	3ocpalm9eACP_c.bneg:0.01, cdec3eACP_c.bpos:0.01	counted	cdec3eACP_c.bneg.44
cdec3eACP_c.bpos.15	1	cdec3eACP_c.bpos:0.01, 3opalmACP_c.bneg:0.01	counted	cdec3eACP_c.bneg.47
cdec3eACP_c.bpos.16	1	tdeACP_c.bneg:0.01, cdec3eACP_c.bpos:0.01	bidirectional
cdec3eACP_c.bpos.17	1	cdec3eACP_c.bpos:0.01, myrsACP_c.bneg:0.01	bidirectional
cdec3eACP_c.bpos.18	1	t3c7mrseACP_c.bneg:0.01, cdec3eACP_c.bpos:0.01	bidirectional
cdec3eACP_c.bpos.19	1	cdec3eACP_c.bpos:0.01, 3hcmrs7eACP_c.bneg:0.01	counted	cdec3eACP_c.bneg.38
cdec3eACP_c.bpos.20	1	tmrs2eACP_c.bneg:0.01, cdec3eACP_c.bpos:0.01	bidirectional
cdec3eACP_c.bpos.21	1	cdec3eACP_c.bpos:0.01, 3hmrsACP_c.bneg:0.01	counted	cdec3eACP_c.bneg.40
cdec3eACP_c.bpos.22	1	cdec3eACP_c.bpos:0.01, 3ocmrs7eACP_c.bneg:0.01	counted	cdec3eACP_c.bneg.36
cdec3eACP_c.bpos.23	1	cdec3eACP_c.bpos:0.01, 3omrsACP_c.bneg:0.01	counted	cdec3eACP_c.bneg.39
cdec3eACP_c.bpos.24	1	ddcaACP_c.bneg:0.01, cdec3eACP_c.bpos:0.01	bidirectional
cdec3eACP_c.bpos.25	1	tdec2eACP_c.bneg:0.01, cdec3eACP_c.bpos:0.01	bidirectional
cdec3eACP_c.bpos.26	1	3hdecACP_c.bneg:0.01, cdec3eACP_c.bpos:0.01	counted	cdec3eACP_c.bneg.32
cdec3eACP_c.bpos.27	1	3odecACP_c.bneg:0.01, cdec3eACP_c.bpos:0.01	counted	cdec3eACP_c.bneg.30
cdec3eACP_c.bpos.28	1	tddec2eACP_c.bneg:0.01, cdec3eACP_c.bpos:0.01	bidirectional
cdec3eACP_c.bpos.29	1	3hddecACP_c.bneg:0.01, cdec3eACP_c.bpos:0.01	counted	cdec3eACP_c.bneg.27
cdec3eACP_c.bpos.30	1	cddec5eACP_c.bneg:0.01, cdec3eACP_c.bpos:0.01	counted	cdec3eACP_c.bneg.31
cdec3eACP_c.bpos.31	1	3oddecACP_c.bneg:0.01, cdec3eACP_c.bpos:0.01	counted	cdec3eACP_c.bneg.20
cdec3eACP_c.bpos.32	1	t3c5ddeceACP_c.bneg:0.01, cdec3eACP_c.bpos:0.01	bidirectional
cdec3eACP_c.bpos.33	1	3hcddec5eACP_c.bneg:0.01, cdec3eACP_c.bpos:0.01	counted	cdec3eACP_c.bneg.22
cdec3eACP_c.bpos.34	1	3ocddec5eACP_c.bneg:0.01, cdec3eACP_c.bpos:0.01	counted	cdec3eACP_c.bneg.18
cdec3eACP_c.bpos.35	1	ocACP_c.bneg:0.01, cdec3eACP_c.bpos:0.01	bidirectional
cdec3eACP_c.bpos.36	1	toct2eACP_c.bneg:0.01, cdec3eACP_c.bpos:0.01	bidirectional
cdec3eACP_c.bpos.37	1	3hoctACP_c.bneg:0.01, cdec3eACP_c.bpos:0.01	counted	cdec3eACP_c.bneg.26
cdec3eACP_c.bpos.38	1	dcaACP_c.bneg:0.01, cdec3eACP_c.bpos:0.01	bidirectional
cdec3eACP_c.bpos.39	1	cdec3eACP_c.bpos:0.01, 3ooctACP_c.bneg:0.01	counted	cdec3eACP_c.bneg.19
cdec3eACP_c.bpos.40	1	hexACP_c.bneg:0.01, cdec3eACP_c.bpos:0.01	bidirectional
cdec3eACP_c.bpos.41	1	thex2eACP_c.bneg:0.01, cdec3eACP_c.bpos:0.01	bidirectional
cdec3eACP_c.bpos.42	1	3hhexACP_c.bneg:0.01, cdec3eACP_c.bpos:0.01	counted	cdec3eACP_c.bneg.11
cdec3eACP_c.bpos.43	1	3ohexACP_c.bneg:0.01, cdec3eACP_c.bpos:0.01	counted	cdec3eACP_c.bneg.7
cdec3eACP_c.bpos.44	1	butACP_c.bneg:0.01, cdec3eACP_c.bpos:0.01	counted	cdec3eACP_c.bneg.6
cdec3eACP_c.bpos.45	1	cdec3eACP_c.bpos:0.01, but2eACP_c.bneg:0.01	counted	cdec3eACP_c.bneg.5
cdec3eACP_c.bpos.46	1	cdec3eACP_c.bpos:0.01, 3haACP_c.bneg:0.01	counted	cdec3eACP_c.bneg.4
cdec3eACP_c.bpos.47	1	actACP_c.bneg:0.01, cdec3eACP_c.bpos:0.01	counted	cdec3eACP_c.bneg.3
cdec3eACP_c.bpos.48	1	cdec3eACP_c.bpos:0.01, malACP_c.bneg:0.01	bidirectional
cdec3eACP_c.bpos.49	1	acACP_c.bneg:0.01, cdec3eACP_c.bpos:0.01	counted	cdec3eACP_c.bneg.1
cdec3eACP_c.bpos.50	1	cdec3eACP_c.bpos:0.01, ACP_c.bneg:0.01	counted	cdec3eACP_c.bneg.0
cdec3eACP_c.bpos.51	1	apoACP_c.bneg:0.01, cdec3eACP_c.bpos:0.01
cdec3eACP_c.bpos.52	1	pmeACP_c.bneg:0.01, 8aonn_c.bpos:0.01, cdec3eACP_c.bpos:0.01
cdec3eACP_c.bpos.53	1	hgmeACP_c.bneg:0.01, 8aonn_c.bpos:0.01, cdec3eACP_c.bpos:0.01
cdec3eACP_c.bpos.54	1	pimACP_c.bneg:0.01, 8aonn_c.bpos:0.01, cdec3eACP_c.bpos:0.01
cdec3eACP_c.bpos.55	1	pmeACP_c.bneg:0.01, dann_c.bpos:0.01, cdec3eACP_c.bpos:0.01
cdec3eACP_c.bpos.56	1	hgmeACP_c.bneg:0.01, dann_c.bpos:0.01, cdec3eACP_c.bpos:0.01
cdec3eACP_c.bpos.57	1	pimACP_c.bneg:0.01, dann_c.bpos:0.01, cdec3eACP_c.bpos:0.01
cdec3eACP_c.bpos.58	1	pmeACP_c.bneg:0.01, cdec3eACP_c.bpos:0.01, dtbt_c.bpos:0.01
cdec3eACP_c.bpos.59	1	opmeACP_c.bneg:0.01, cdec3eACP_c.bpos:0.01, dtbt_c.bpos:0.01
cdec3eACP_c.bpos.60	1	dann_c.bpos:0.01, opmeACP_c.bneg:0.01, cdec3eACP_c.bpos:0.01
cdec3eACP_c.bpos.61	1	pmeACP_c.bneg:0.01, btn_c.bpos:0.01, cdec3eACP_c.bpos:0.01
cdec3eACP_c.bpos.62	1	hgmeACP_c.bneg:0.01, cdec3eACP_c.bpos:0.01, dtbt_c.bpos:0.01
cdec3eACP_c.bpos.63	1	hgmeACP_c.bneg:0.01, btn_c.bpos:0.01, cdec3eACP_c.bpos:0.01
cdec3eACP_c.bpos.64	1	pimACP_c.bneg:0.01, cdec3eACP_c.bpos:0.01, dtbt_c.bpos:0.01
cdec3eACP_c.bpos.65	1	pimACP_c.bneg:0.01, btn_c.bpos:0.01, cdec3eACP_c.bpos:0.01
cdec3eACP_c.bpos.66	1	8aonn_c.bpos:0.01, opmeACP_c.bneg:0.01, cdec3eACP_c.bpos:0.01
cdec3eACP_c.bpos.67	1	dann_c.bpos:0.01, epmeACP_c.bneg:0.01, cdec3eACP_c.bpos:0.01
cdec3eACP_c.bpos.68	1	egmeACP_c.bneg:0.01, dann_c.bpos:0.01, cdec3eACP_c.bpos:0.01
cdec3eACP_c.bpos.69	1	gmeACP_c.bneg:0.01, 8aonn_c.bpos:0.01, cdec3eACP_c.bpos:0.01
cdec3eACP_c.bpos.70	1	8aonn_c.bpos:0.01, epmeACP_c.bneg:0.01, cdec3eACP_c.bpos:0.01
cdec3eACP_c.bpos.71	1	egmeACP_c.bneg:0.01, 8aonn_c.bpos:0.01, cdec3eACP_c.bpos:0.01
cdec3eACP_c.bpos.72	1	hpmeACP_c.bneg:0.01, 8aonn_c.bpos:0.01, cdec3eACP_c.bpos:0.01
cdec3eACP_c.bpos.73	1	gmeACP_c.bneg:0.01, dann_c.bpos:0.01, cdec3eACP_c.bpos:0.01
cdec3eACP_c.bpos.74	1	ogmeACP_c.bneg:0.01, 8aonn_c.bpos:0.01, cdec3eACP_c.bpos:0.01
cdec3eACP_c.bpos.75	1	opmeACP_c.bneg:0.01, btn_c.bpos:0.01, cdec3eACP_c.bpos:0.01
cdec3eACP_c.bpos.76	1	epmeACP_c.bneg:0.01, btn_c.bpos:0.01, cdec3eACP_c.bpos:0.01
cdec3eACP_c.bpos.77	1	egmeACP_c.bneg:0.01, btn_c.bpos:0.01, cdec3eACP_c.bpos:0.01
cdec3eACP_c.bpos.78	1	hpmeACP_c.bneg:0.01, btn_c.bpos:0.01, cdec3eACP_c.bpos:0.01
cdec3eACP_c.bpos.79	1	ogmeACP_c.bneg:0.01, btn_c.bpos:0.01, cdec3eACP_c.bpos:0.01
cdec3eACP_c.bpos.80	1	gmeACP_c.bneg:0.01, btn_c.bpos:0.01, cdec3eACP_c.bpos:0.01
cdec3eACP_c.bpos.81	1	ogmeACP_c.bneg:0.01, cdec3eACP_c.bpos:0.01, dtbt_c.bpos:0.01
cdec3eACP_c.bpos.82	1	hpmeACP_c.bneg:0.01, dann_c.bpos:0.01, cdec3eACP_c.bpos:0.01
cdec3eACP_c.bpos.83	1	egmeACP_c.bneg:0.01, cdec3eACP_c.bpos:0.01, dtbt_c.bpos:0.01
cdec3eACP_c.bpos.84	1	ogmeACP_c.bneg:0.01, dann_c.bpos:0.01, cdec3eACP_c.bpos:0.01
cdec3eACP_c.bpos.85	1	gmeACP_c.bneg:0.01, cdec3eACP_c.bpos:0.01, dtbt_c.bpos:0.01
cdec3eACP_c.bpos.86	1	epmeACP_c.bneg:0.01, cdec3eACP_c.bpos:0.01, dtbt_c.bpos:0.01
cdec3eACP_c.bpos.87	1	hpmeACP_c.bneg:0.01, cdec3eACP_c.bpos:0.01, dtbt_c.bpos:0.01
cdec3eACP_c.bneg.0	1	cdec3eACP_c.bneg:0.01, ACP_c.bpos:0.01	bidirectional
cdec3eACP_c.bneg.1	1	acACP_c.bpos:0.01, cdec3eACP_c.bneg:0.01	bidirectional
cdec3eACP_c.bneg.2	1	cdec3eACP_c.bneg:0.01, malACP_c.bpos:0.01	counted	malACP_c.bneg.26
cdec3eACP_c.bneg.3	1	actACP_c.bpos:0.01, cdec3eACP_c.bneg:0.01	bidirectional
cdec3eACP_c.bneg.4	1	cdec3eACP_c.bneg:0.01, 3haACP_c.bpos:0.01	bidirectional
cdec3eACP_c.bneg.5	1	cdec3eACP_c.bneg:0.01, but2eACP_c.bpos:0.01	bidirectional
cdec3eACP_c.bneg.6	1	butACP_c.bpos:0.01, cdec3eACP_c.bneg:0.01	bidirectional
cdec3eACP_c.bneg.7	1	3ohexACP_c.bpos:0.01, cdec3eACP_c.bneg:0.01	bidirectional
cdec3eACP_c.bneg.8	1	ogmeACP_c.bpos:0.01, cdec3eACP_c.bneg:0.01
cdec3eACP_c.bneg.9	1	thex2eACP_c.bpos:0.01, cdec3eACP_c.bneg:0.01	counted	thex2eACP_c.bneg.17
cdec3eACP_c.bneg.10	1	tdec2eACP_c.bpos:0.01, cdec3eACP_c.bneg:0.01	counted	tdec2eACP_c.bneg.7
cdec3eACP_c.bneg.11	1	3hhexACP_c.bpos:0.01, cdec3eACP_c.bneg:0.01	bidirectional
cdec3eACP_c.bneg.12	1	dcaACP_c.bpos:0.01, cdec3eACP_c.bneg:0.01	counted	dcaACP_c.bneg.29
cdec3eACP_c.bneg.13	1	hgmeACP_c.bpos:0.01, cdec3eACP_c.bneg:0.01
cdec3eACP_c.bneg.14	1	egmeACP_c.bpos:0.01, cdec3eACP_c.bneg:0.01
cdec3eACP_c.bneg.15	1	hexACP_c.bpos:0.01, cdec3eACP_c.bneg:0.01	counted	hexACP_c.bneg.18
cdec3eACP_c.bneg.16	1	ocACP_c.bpos:0.01, cdec3eACP_c.bneg:0.01	counted	ocACP_c.bneg.11
cdec3eACP_c.bneg.17	1	gmeACP_c.bpos:0.01, cdec3eACP_c.bneg:0.01
cdec3eACP_c.bneg.18	1	3ocddec5eACP_c.bpos:0.01, cdec3eACP_c.bneg:0.01	bidirectional
cdec3eACP_c.bneg.19	1	cdec3eACP_c.bneg:0.01, 3ooctACP_c.bpos:0.01	bidirectional
cdec3eACP_c.bneg.20	1	3oddecACP_c.bpos:0.01, cdec3eACP_c.bneg:0.01	bidirectional
cdec3eACP_c.bneg.21	1	opmeACP_c.bpos:0.01, cdec3eACP_c.bneg:0.01
cdec3eACP_c.bneg.22	1	3hcddec5eACP_c.bpos:0.01, cdec3eACP_c.bneg:0.01	bidirectional
cdec3eACP_c.bneg.23	1	t3c5ddeceACP_c.bpos:0.01, cdec3eACP_c.bneg:0.01	counted	t3c5ddeceACP_c.bneg.26
cdec3eACP_c.bneg.24	1	hpmeACP_c.bpos:0.01, cdec3eACP_c.bneg:0.01
cdec3eACP_c.bneg.25	1	toct2eACP_c.bpos:0.01, cdec3eACP_c.bneg:0.01	counted	toct2eACP_c.bneg.12
cdec3eACP_c.bneg.26	1	3hoctACP_c.bpos:0.01, cdec3eACP_c.bneg:0.01	bidirectional
cdec3eACP_c.bneg.27	1	3hddecACP_c.bpos:0.01, cdec3eACP_c.bneg:0.01	bidirectional
cdec3eACP_c.bneg.28	1	tddec2eACP_c.bpos:0.01, cdec3eACP_c.bneg:0.01	counted	tddec2eACP_c.bneg.29
cdec3eACP_c.bneg.29	1	epmeACP_c.bpos:0.01, cdec3eACP_c.bneg:0.01
cdec3eACP_c.bneg.30	1	3odecACP_c.bpos:0.01, cdec3eACP_c.bneg:0.01	bidirectional
cdec3eACP_c.bneg.31	1	cddec5eACP_c.bpos:0.01, cdec3eACP_c.bneg:0.01	bidirectional
cdec3eACP_c.bneg.32	1	3hdecACP_c.bpos:0.01, cdec3eACP_c.bneg:0.01	bidirectional
cdec3eACP_c.bneg.33	1	ddcaACP_c.bpos:0.01, cdec3eACP_c.bneg:0.01	counted	ddcaACP_c.bneg.27
cdec3eACP_c.bneg.34	1	pimACP_c.bpos:0.01, cdec3eACP_c.bneg:0.01
cdec3eACP_c.bneg.35	1	pmeACP_c.bpos:0.01, cdec3eACP_c.bneg:0.01
cdec3eACP_c.bneg.36	1	cdec3eACP_c.bneg:0.01, 3ocmrs7eACP_c.bpos:0.01	bidirectional
cdec3eACP_c.bneg.37	1	t3c7mrseACP_c.bpos:0.01, cdec3eACP_c.bneg:0.01	counted	t3c7mrseACP_c.bneg.28
cdec3eACP_c.bneg.38	1	cdec3eACP_c.bneg:0.01, 3hcmrs7eACP_c.bpos:0.01	bidirectional
cdec3eACP_c.bneg.39	1	cdec3eACP_c.bneg:0.01, 3omrsACP_c.bpos:0.01	bidirectional
cdec3eACP_c.bneg.40	1	cdec3eACP_c.bneg:0.01, 3hmrsACP_c.bpos:0.01	bidirectional
cdec3eACP_c.bneg.41	1	tdeACP_c.bpos:0.01, cdec3eACP_c.bneg:0.01	counted	tdeACP_c.bneg.28
cdec3eACP_c.bneg.42	1	tmrs2eACP_c.bpos:0.01, cdec3eACP_c.bneg:0.01	counted	tmrs2eACP_c.bneg.27
cdec3eACP_c.bneg.43	1	cdec3eACP_c.bneg:0.01, myrsACP_c.bpos:0.01	counted	myrsACP_c.bneg.26
cdec3eACP_c.bneg.44	1	3ocpalm9eACP_c.bpos:0.01, cdec3eACP_c.bneg:0.01	bidirectional
cdec3eACP_c.bneg.45	1	3hcpalm9eACP_c.bpos:0.01, cdec3eACP_c.bneg:0.01	bidirectional
cdec3eACP_c.bneg.46	1	t3c9palmeACP_c.bpos:0.01, cdec3eACP_c.bneg:0.01	counted	t3c9palmeACP_c.bneg.27
cdec3eACP_c.bneg.47	1	cdec3eACP_c.bneg:0.01, 3opalmACP_c.bpos:0.01	bidirectional
cdec3eACP_c.bneg.48	1	hdeACP_c.bpos:0.01, cdec3eACP_c.bneg:0.01	counted	hdeACP_c.bneg.27
cdec3eACP_c.bneg.49	1	tpalm2eACP_c.bpos:0.01, cdec3eACP_c.bneg:0.01	counted	tpalm2eACP_c.bneg.27
cdec3eACP_c.bneg.50	1	3hpalmACP_c.bpos:0.01, cdec3eACP_c.bneg:0.01	bidirectional
cdec3eACP_c.bneg.51	1	cdec3eACP_c.bneg:0.01, palmACP_c.bpos:0.01	counted	palmACP_c.bneg.25
cdec3eACP_c.bneg.52	1	3ocvac11eACP_c.bpos:0.01, cdec3eACP_c.bneg:0.01	bidirectional
cdec3eACP_c.bneg.53	1	t3c11vaceACP_c.bpos:0.01, cdec3eACP_c.bneg:0.01	counted	t3c11vaceACP_c.bneg.28
cdec3eACP_c.bneg.54	1	cdec3eACP_c.bneg:0.01, 3hcvac11eACP_c.bpos:0.01	bidirectional
cdec3eACP_c.bneg.55	1	3ooctdACP_c.bpos:0.01, cdec3eACP_c.bneg:0.01	bidirectional
cdec3eACP_c.bneg.56	1	3hoctaACP_c.bpos:0.01, cdec3eACP_c.bneg:0.01	bidirectional
cdec3eACP_c.bneg.57	1	octeACP_c.bpos:0.01, cdec3eACP_c.bneg:0.01	counted	octeACP_c.bneg.21
cdec3eACP_c.bneg.58	1	toctd2eACP_c.bpos:0.01, cdec3eACP_c.bneg:0.01	counted	toctd2eACP_c.bneg.23
cdec3eACP_c.bneg.59	1	ocdcaACP_c.bpos:0.01, cdec3eACP_c.bneg:0.01	counted	ocdcaACP_c.bneg.24
cdg_c.bneg.0	1	preq0_c.bpos:0.01, cdg_c.bneg:0.01
cdg_c.bneg.1	1	preq1_c.bpos:0.01, cdg_c.bneg:0.01
cechddd_c.bpos.0	1	cechddd_c.bpos:0.01, pppn_c.bneg:10.0
cechddd_c.bpos.1	1	pppn_p.bneg:10.0, cechddd_c.bpos:0.01
cenchddd_c.bpos.0	1	cinnm_c.bneg:10.0, cenchddd_c.bpos:0.01
ch4_c.bpos.0	1	rpntp_c.bneg:10.0, ch4_c.bpos:0.01
ch4_c.bpos.1	1	prpmn_c.bneg:10.0, ch4_c.bpos:0.01
ch4_c.bpos.2	1	mepn_c.bneg:0.01, ch4_c.bpos:0.01
ch4_c.bpos.3	1	mepn_p.bneg:10.0, ch4_c.bpos:0.01
ch4_p.bpos.0	1	prpmn_c.bneg:10.0, ch4_p.bpos:0.01
ch4_p.bpos.1	1	rpntp_c.bneg:10.0, ch4_p.bpos:0.01
ch4_p.bpos.2	1	mepn_c.bneg:0.01, ch4_p.bpos:0.01
ch4_p.bpos.3	1	mepn_p.bneg:10.0, ch4_p.bpos:0.01
ch4_p.bpos.4	1	ch4_p.bpos:0.01, ch4_c.bneg:0.01
chol_c.bpos.0	1	chol_c.bpos:0.01, g3pc_p.bneg:10.0
chol_c.bpos.1	1	g3pc_c.bneg:10.0, chol_c.bpos:0.01
chol_c.bpos.2	1	chol_c.bpos:0.01, chol_p.bneg:10.0	bidirectional
chol_p.bpos.0	1	chol_p.bpos:0.01, g3pc_p.bneg:10.0
chol_p.bpos.1	1	g3pc_c.bneg:10.0, chol_p.bpos:0.01
chol_p.bpos.2	1	chol_c.bneg:10.0, chol_p.bpos:0.01	counted	chol_c.bpos.2
cholate_c.bneg.0	1	dhcholn_c.bpos:0.01, cholate_c.bneg:0.01
cholate_c.bneg.1	1	cholate_c.bneg:0.01, cholate_p.bpos:0.01
cholate_p.bpos.0	1	cholate_c.bneg:0.01, cholate_p.bpos:0.01
chtbs6p_c.bpos.0	1	chtbs_p.bneg:10.0, chtbs6p_c.bpos:0.01
chtbs6p_c.bneg.0	1	gam_c.bpos:0.01, chtbs6p_c.bneg:0.01
chtbs6p_c.bneg.1	1	mchtbs6p_c.bpos:0.01, chtbs6p_c.bneg:0.01
coa_c.bneg.0	1	forcoa_c.bpos:0.01, coa_c.bneg:0.01	bidirectional
coa_c.bneg.1	1	accoa_c.bpos:0.01, coa_c.bneg:0.01	counted	accoa_c.bneg.0
coa_c.bneg.2	1	malcoa_c.bpos:0.01, coa_c.bneg:0.01	bidirectional
coa_c.bneg.3	1	coa_c.bneg:0.01, prpncoa_c.bpos:0.01	bidirectional
coa_c.bneg.4	1	mmcoa__S_c.bpos:0.01, coa_c.bneg:0.01	bidirectional
coa_c.bneg.5	1	ppcoa_c.bpos:0.01, coa_c.bneg:0.01	bidirectional
coa_c.bneg.6	1	coa_c.bneg:0.01, succoa_c.bpos:0.01	bidirectional
coa_c.bneg.7	1	aacoa_c.bpos:0.01, coa_c.bneg:0.01	counted	aacoa_c.bneg.0
coa_c.bneg.8	1	3hbcoa_c.bpos:0.01, coa_c.bneg:0.01	counted	3hbcoa_c.bneg.0
coa_c.bneg.9	1	coa_c.bneg:0.01, b2coa_c.bpos:0.01	counted	b2coa_c.bneg.0
coa_c.bneg.10	1	btcoa_c.bpos:0.01, coa_c.bneg:0.01	counted	btcoa_c.bneg.0
coa_c.bneg.11	1	malcoame_c.bpos:0.01, coa_c.bneg:0.01
coa_c.bneg.12	1	3ohcoa_c.bpos:0.01, coa_c.bneg:0.01	counted	3ohcoa_c.bneg.0
coa_c.bneg.13	1	3hhcoa_c.bpos:0.01, coa_c.bneg:0.01	counted	3hhcoa_c.bneg.0
coa_c.bneg.14	1	hx2coa_c.bpos:0.01, coa_c.bneg:0.01	bidirectional
coa_c.bneg.15	1	hxcoa_c.bpos:0.01, coa_c.bneg:0.01	bidirectional
coa_c.bneg.16	1	3oocoa_c.bpos:0.01, coa_c.bneg:0.01	counted	3oocoa_c.bneg.0
coa_c.bneg.17	1	3hocoa_c.bpos:0.01, coa_c.bneg:0.01	counted	3hocoa_c.bneg.0
coa_c.bneg.18	1	coa_c.bneg:0.01, oc2coa_c.bpos:0.01	bidirectional
coa_c.bneg.19	1	occoa_c.bpos:0.01, coa_c.bneg:0.01	bidirectional
coa_c.bneg.20	1	3odcoa_c.bpos:0.01, coa_c.bneg:0.01	counted	3odcoa_c.bneg.0
coa_c.bneg.21	1	coa_c.bneg:0.01, 3hdcoa_c.bpos:0.01	counted	3hdcoa_c.bneg.0
coa_c.bneg.22	1	dc2coa_c.bpos:0.01, coa_c.bneg:0.01	bidirectional
coa_c.bneg.23	1	dcacoa_c.bpos:0.01, coa_c.bneg:0.01	bidirectional
coa_c.bneg.24	1	sbzcoa_c.bpos:0.01, coa_c.bneg:0.01
coa_c.bneg.25	1	coa_c.bneg:0.01, 14dhncoa_c.bpos:0.01
coa_c.bneg.26	1	3oddcoa_c.bpos:0.01, coa_c.bneg:0.01	counted	3oddcoa_c.bneg.0
coa_c.bneg.27	1	3hddcoa_c.bpos:0.01, coa_c.bneg:0.01	counted	3hddcoa_c.bneg.0
coa_c.bneg.28	1	dd2coa_c.bpos:0.01, coa_c.bneg:0.01	bidirectional
coa_c.bneg.29	1	ddcacoa_c.bpos:0.01, coa_c.bneg:0.01	bidirectional
coa_c.bneg.30	1	3otdcoa_c.bpos:0.01, coa_c.bneg:0.01	counted	3otdcoa_c.bneg.0
coa_c.bneg.31	1	coa_c.bneg:0.01, 3htdcoa_c.bpos:0.01	counted	3htdcoa_c.bneg.0
coa_c.bneg.32	1	td2coa_c.bpos:0.01, coa_c.bneg:0.01	bidirectional
coa_c.bneg.33	1	tdecoa_c.bpos:0.01, coa_c.bneg:0.01	bidirectional
coa_c.bneg.34	1	tdcoa_c.bpos:0.01, coa_c.bneg:0.01	bidirectional
coa_c.bneg.35	1	3ohdcoa_c.bpos:0.01, coa_c.bneg:0.01	counted	3ohdcoa_c.bneg.0
coa_c.bneg.36	1	3hhdcoa_c.bpos:0.01, coa_c.bneg:0.01	counted	3hhdcoa_c.bneg.0
coa_c.bneg.37	1	coa_c.bneg:0.01, hdd2coa_c.bpos:0.01	bidirectional
coa_c.bneg.38	1	hdcoa_c.bpos:0.01, coa_c.bneg:0.01	bidirectional
coa_c.bneg.39	1	pmtcoa_c.bpos:0.01, coa_c.bneg:0.01	bidirectional
coa_c.bneg.40	1	3ohodcoa_c.bpos:0.01, coa_c.bneg:0.01	counted	3ohodcoa_c.bneg.0
coa_c.bneg.41	1	3hodcoa_c.bpos:0.01, coa_c.bneg:0.01	counted	3hodcoa_c.bneg.0
coa_c.bneg.42	1	odecoa_c.bpos:0.01, coa_c.bneg:0.01	bidirectional
coa_c.bneg.43	1	od2coa_c.bpos:0.01, coa_c.bneg:0.01	bidirectional
coa_c.bneg.44	1	stcoa_c.bpos:0.01, coa_c.bneg:0.01	bidirectional
coa_c.bneg.45	1	apoACP_c.bneg:0.01, coa_c.bneg:0.01, ACP_c.bpos:0.01
coa_c.bneg.46	1	peamn_p.bneg:10.0, phaccoa_c.bpos:0.01, coa_c.bneg:0.01
coa_c.bneg.47	1	apoACP_c.bneg:0.01, coa_c.bneg:0.01, malACP_c.bpos:0.01
coa_c.bneg.48	1	crnDcoa_c.bpos:0.01, crn_c.bneg:10.0, coa_c.bneg:0.01
coa_c.bneg.49	1	peamn_p.bneg:10.0, 3oxdhscoa_c.bpos:0.01, coa_c.bneg:0.01
coa_c.bneg.50	1	ctbt_p.bneg:0.01, crnDcoa_c.bpos:0.01, coa_c.bneg:0.01
coa_c.bneg.51	1	pacald_c.bneg:10.0, rephaccoa_c.bpos:0.01, coa_c.bneg:0.01
coa_c.bneg.52	1	oxalcoa_c.bpos:0.01, oxa_c.bneg:10.0, coa_c.bneg:0.01	bidirectional
coa_c.bneg.53	1	pacald_c.bneg:10.0, 3oxdhscoa_c.bpos:0.01, coa_c.bneg:0.01
coa_c.bneg.54	1	pacald_c.bneg:10.0, 3hadpcoa_c.bpos:0.01, coa_c.bneg:0.01
coa_c.bneg.55	1	crnDcoa_c.bpos:0.01, crn_p.bneg:0.01, coa_c.bneg:0.01
coa_c.bneg.56	1	gbbtn_c.bneg:0.01, bbtcoa_c.bpos:0.01, coa_c.bneg:0.01
coa_c.bneg.57	1	acACP_c.bpos:0.01, apoACP_c.bneg:0.01, coa_c.bneg:0.01
coa_c.bneg.58	1	pac_c.bneg:10.0, oxadpcoa_c.bpos:0.01, coa_c.bneg:0.01
coa_c.bneg.59	1	actACP_c.bpos:0.01, apoACP_c.bneg:0.01, coa_c.bneg:0.01
coa_c.bneg.60	1	apoACP_c.bneg:0.01, coa_c.bneg:0.01, 3haACP_c.bpos:0.01
coa_c.bneg.61	1	apoACP_c.bneg:0.01, coa_c.bneg:0.01, but2eACP_c.bpos:0.01
coa_c.bneg.62	1	butACP_c.bpos:0.01, apoACP_c.bneg:0.01, coa_c.bneg:0.01
coa_c.bneg.63	1	ctbt_c.bneg:0.01, crnDcoa_c.bpos:0.01, coa_c.bneg:0.01
coa_c.bneg.64	1	3ohexACP_c.bpos:0.01, apoACP_c.bneg:0.01, coa_c.bneg:0.01
coa_c.bneg.65	1	3hhexACP_c.bpos:0.01, apoACP_c.bneg:0.01, coa_c.bneg:0.01
coa_c.bneg.66	1	ctbt_c.bneg:0.01, coa_c.bneg:0.01, ctbtcoa_c.bpos:0.01
coa_c.bneg.67	1	thex2eACP_c.bpos:0.01, apoACP_c.bneg:0.01, coa_c.bneg:0.01
coa_c.bneg.68	1	pac_c.bneg:10.0, 3hadpcoa_c.bpos:0.01, coa_c.bneg:0.01
coa_c.bneg.69	1	ctbt_c.bneg:0.01, coa_c.bneg:0.01, crncoa_c.bpos:0.01
coa_c.bneg.70	1	peamn_p.bneg:10.0, oxadpcoa_c.bpos:0.01, coa_c.bneg:0.01
coa_c.bneg.71	1	hexACP_c.bpos:0.01, apoACP_c.bneg:0.01, coa_c.bneg:0.01
coa_c.bneg.72	1	pac_c.bneg:10.0, 23dhacoa_c.bpos:0.01, coa_c.bneg:0.01
coa_c.bneg.73	1	ocACP_c.bpos:0.01, apoACP_c.bneg:0.01, coa_c.bneg:0.01
coa_c.bneg.74	1	pac_c.bneg:10.0, 3oxdhscoa_c.bpos:0.01, coa_c.bneg:0.01
coa_c.bneg.75	1	crn_c.bneg:10.0, coa_c.bneg:0.01, crncoa_c.bpos:0.01
coa_c.bneg.76	1	pac_c.bneg:10.0, 2oxpaccoa_c.bpos:0.01, coa_c.bneg:0.01
coa_c.bneg.77	1	apoACP_c.bneg:0.01, coa_c.bneg:0.01, 3ooctACP_c.bpos:0.01
coa_c.bneg.78	1	crn__D_c.bneg:0.01, coa_c.bneg:0.01, crncoa_c.bpos:0.01
coa_c.bneg.79	1	crn_c.bneg:0.01, coa_c.bneg:0.01, ctbtcoa_c.bpos:0.01
coa_c.bneg.80	1	pac_c.bneg:10.0, rephaccoa_c.bpos:0.01, coa_c.bneg:0.01
coa_c.bneg.81	1	3odecACP_c.bpos:0.01, apoACP_c.bneg:0.01, coa_c.bneg:0.01
coa_c.bneg.82	1	apoACP_c.bneg:0.01, 3hdecACP_c.bpos:0.01, coa_c.bneg:0.01
coa_c.bneg.83	1	tdec2eACP_c.bpos:0.01, apoACP_c.bneg:0.01, coa_c.bneg:0.01
coa_c.bneg.84	1	ogmeACP_c.bpos:0.01, apoACP_c.bneg:0.01, coa_c.bneg:0.01
coa_c.bneg.85	1	crn_p.bneg:0.01, coa_c.bneg:0.01, crncoa_c.bpos:0.01
coa_c.bneg.86	1	hgmeACP_c.bpos:0.01, apoACP_c.bneg:0.01, coa_c.bneg:0.01
coa_c.bneg.87	1	phaccoa_c.bpos:0.01, pac_c.bneg:10.0, coa_c.bneg:0.01	bidirectional
coa_c.bneg.88	1	peamn_p.bneg:10.0, rephaccoa_c.bpos:0.01, coa_c.bneg:0.01
coa_c.bneg.89	1	peamn_p.bneg:10.0, 3hadpcoa_c.bpos:0.01, coa_c.bneg:0.01
coa_c.bneg.90	1	peamn_p.bneg:10.0, 2oxpaccoa_c.bpos:0.01, coa_c.bneg:0.01
coa_c.bneg.91	1	crn__D_c.bneg:0.01, coa_c.bneg:0.01, ctbtcoa_c.bpos:0.01
coa_c.bneg.92	1	egmeACP_c.bpos:0.01, apoACP_c.bneg:0.01, coa_c.bneg:0.01
coa_c.bneg.93	1	3hoctACP_c.bpos:0.01, apoACP_c.bneg:0.01, coa_c.bneg:0.01
coa_c.bneg.94	1	apoACP_c.bneg:0.01, cdec3eACP_c.bpos:0.01, coa_c.bneg:0.01
coa_c.bneg.95	1	apoACP_c.bneg:0.01, ddcaACP_c.bpos:0.01, coa_c.bneg:0.01
coa_c.bneg.96	1	crn_p.bneg:0.01, coa_c.bneg:0.01, ctbtcoa_c.bpos:0.01
coa_c.bneg.97	1	gmeACP_c.bpos:0.01, apoACP_c.bneg:0.01, coa_c.bneg:0.01
coa_c.bneg.98	1	crn__D_p.bneg:0.01, coa_c.bneg:0.01, crncoa_c.bpos:0.01
coa_c.bneg.99	1	toct2eACP_c.bpos:0.01, apoACP_c.bneg:0.01, coa_c.bneg:0.01
coa_c.bneg.100	1	peamn_p.bneg:10.0, 23dhacoa_c.bpos:0.01, coa_c.bneg:0.01
coa_c.bneg.101	1	crn__D_p.bneg:0.01, coa_c.bneg:0.01, ctbtcoa_c.bpos:0.01
coa_c.bneg.102	1	3ocddec5eACP_c.bpos:0.01, apoACP_c.bneg:0.01, coa_c.bneg:0.01
coa_c.bneg.103	1	ctbt_p.bneg:0.01, coa_c.bneg:0.01, crncoa_c.bpos:0.01
coa_c.bneg.104	1	ctbt_p.bneg:0.01, coa_c.bneg:0.01, ctbtcoa_c.bpos:0.01
coa_c.bneg.105	1	pimACP_c.bpos:0.01, apoACP_c.bneg:0.01, coa_c.bneg:0.01
coa_c.bneg.106	1	phaccoa_c.bpos:0.01, pacald_c.bneg:10.0, coa_c.bneg:0.01	bidirectional
coa_c.bneg.107	1	oxadpcoa_c.bpos:0.01, pacald_c.bneg:10.0, coa_c.bneg:0.01
coa_c.bneg.108	1	apoACP_c.bneg:0.01, opmeACP_c.bpos:0.01, coa_c.bneg:0.01
coa_c.bneg.109	1	pacald_p.bneg:10.0, oxadpcoa_c.bpos:0.01, coa_c.bneg:0.01
coa_c.bneg.110	1	pacald_c.bneg:10.0, 2oxpaccoa_c.bpos:0.01, coa_c.bneg:0.01
coa_c.bneg.111	1	pacald_c.bneg:10.0, 23dhacoa_c.bpos:0.01, coa_c.bneg:0.01
coa_c.bneg.112	1	hpmeACP_c.bpos:0.01, apoACP_c.bneg:0.01, coa_c.bneg:0.01
coa_c.bneg.113	1	crnDcoa_c.bpos:0.01, crn__D_c.bneg:0.01, coa_c.bneg:0.01
coa_c.bneg.114	1	ocdcaACP_c.bpos:0.01, apoACP_c.bneg:0.01, coa_c.bneg:0.01
coa_c.bneg.115	1	epmeACP_c.bpos:0.01, apoACP_c.bneg:0.01, coa_c.bneg:0.01
coa_c.bneg.116	1	3hcddec5eACP_c.bpos:0.01, apoACP_c.bneg:0.01, coa_c.bneg:0.01
coa_c.bneg.117	1	crn__D_p.bneg:0.01, crnDcoa_c.bpos:0.01, coa_c.bneg:0.01
coa_c.bneg.118	1	pacald_p.bneg:10.0, 3hadpcoa_c.bpos:0.01, coa_c.bneg:0.01
coa_c.bneg.119	1	phaccoa_c.bpos:0.01, pacald_p.bneg:10.0, coa_c.bneg:0.01	bidirectional
coa_c.bneg.120	1	pmeACP_c.bpos:0.01, apoACP_c.bneg:0.01, coa_c.bneg:0.01
coa_c.bneg.121	1	pacald_p.bneg:10.0, rephaccoa_c.bpos:0.01, coa_c.bneg:0.01
coa_c.bneg.122	1	tdeACP_c.bpos:0.01, apoACP_c.bneg:0.01, coa_c.bneg:0.01
coa_c.bneg.123	1	pacald_p.bneg:10.0, 3oxdhscoa_c.bpos:0.01, coa_c.bneg:0.01
coa_c.bneg.124	1	pacald_p.bneg:10.0, 23dhacoa_c.bpos:0.01, coa_c.bneg:0.01
coa_c.bneg.125	1	pacald_p.bneg:10.0, 2oxpaccoa_c.bpos:0.01, coa_c.bneg:0.01
coa_c.bneg.126	1	dcaACP_c.bpos:0.01, apoACP_c.bneg:0.01, coa_c.bneg:0.01
coa_c.bneg.127	1	apoACP_c.bneg:0.01, 3oddecACP_c.bpos:0.01, coa_c.bneg:0.01
coa_c.bneg.128	1	apoACP_c.bneg:0.01, 3hddecACP_c.bpos:0.01, coa_c.bneg:0.01
coa_c.bneg.129	1	t3c7mrseACP_c.bpos:0.01, apoACP_c.bneg:0.01, coa_c.bneg:0.01
coa_c.bneg.130	1	apoACP_c.bneg:0.01, 3hcmrs7eACP_c.bpos:0.01, coa_c.bneg:0.01
coa_c.bneg.131	1	t3c5ddeceACP_c.bpos:0.01, apoACP_c.bneg:0.01, coa_c.bneg:0.01
coa_c.bneg.132	1	apoACP_c.bneg:0.01, cddec5eACP_c.bpos:0.01, coa_c.bneg:0.01
coa_c.bneg.133	1	apoACP_c.bneg:0.01, tddec2eACP_c.bpos:0.01, coa_c.bneg:0.01
coa_c.bneg.134	1	apoACP_c.bneg:0.01, coa_c.bneg:0.01, 3hmrsACP_c.bpos:0.01
coa_c.bneg.135	1	apoACP_c.bneg:0.01, coa_c.bneg:0.01, 3ocmrs7eACP_c.bpos:0.01
coa_c.bneg.136	1	apoACP_c.bneg:0.01, coa_c.bneg:0.01, myrsACP_c.bpos:0.01
coa_c.bneg.137	1	octeACP_c.bpos:0.01, apoACP_c.bneg:0.01, coa_c.bneg:0.01
coa_c.bneg.138	1	3ocpalm9eACP_c.bpos:0.01, apoACP_c.bneg:0.01, coa_c.bneg:0.01
coa_c.bneg.139	1	apoACP_c.bneg:0.01, coa_c.bneg:0.01, palmACP_c.bpos:0.01
coa_c.bneg.140	1	apoACP_c.bneg:0.01, coa_c.bneg:0.01, 3omrsACP_c.bpos:0.01
coa_c.bneg.141	1	hdeACP_c.bpos:0.01, apoACP_c.bneg:0.01, coa_c.bneg:0.01
coa_c.bneg.142	1	t3c9palmeACP_c.bpos:0.01, apoACP_c.bneg:0.01, coa_c.bneg:0.01
coa_c.bneg.143	1	t3c11vaceACP_c.bpos:0.01, apoACP_c.bneg:0.01, coa_c.bneg:0.01
coa_c.bneg.144	1	tmrs2eACP_c.bpos:0.01, apoACP_c.bneg:0.01, coa_c.bneg:0.01
coa_c.bneg.145	1	apoACP_c.bneg:0.01, 3opalmACP_c.bpos:0.01, coa_c.bneg:0.01
coa_c.bneg.146	1	3hcpalm9eACP_c.bpos:0.01, apoACP_c.bneg:0.01, coa_c.bneg:0.01
coa_c.bneg.147	1	apoACP_c.bneg:0.01, 3hcvac11eACP_c.bpos:0.01, coa_c.bneg:0.01
coa_c.bneg.148	1	toctd2eACP_c.bpos:0.01, apoACP_c.bneg:0.01, coa_c.bneg:0.01
coa_c.bneg.149	1	3ocvac11eACP_c.bpos:0.01, apoACP_c.bneg:0.01, coa_c.bneg:0.01
coa_c.bneg.150	1	3hoctaACP_c.bpos:0.01, apoACP_c.bneg:0.01, coa_c.bneg:0.01
coa_c.bneg.151	1	tpalm2eACP_c.bpos:0.01, apoACP_c.bneg:0.01, coa_c.bneg:0.01
coa_c.bneg.152	1	3hpalmACP_c.bpos:0.01, apoACP_c.bneg:0.01, coa_c.bneg:0.01
coa_c.bneg.153	1	apoACP_c.bneg:0.01, 3ooctdACP_c.bpos:0.01, coa_c.bneg:0.01
cpgn_c.bpos.0	1	cpgn_c.bpos:0.01, cpgn_p.bneg:0.01	bidirectional
cpgn_c.bpos.1	1	cpgn_c.bpos:0.01, cpgn_un_p.bneg:0.01	bidirectional
cpgn_c.bpos.2	1	cpgn_c.bpos:0.01, cpgn_un_c.bneg:0.01	bidirectional
cpgn_p.bpos.0	1	cpgn_p.bpos:0.01, cpgn_un_p.bneg:0.01	bidirectional
cpgn_p.bpos.1	1	cpgn_un_c.bneg:0.01, cpgn_p.bpos:0.01	bidirectional
cpgn_p.bpos.2	1	cpgn_c.bneg:0.01, cpgn_p.bpos:0.01	counted	cpgn_c.bpos.0
cpgn_un_c.bpos.0	1	cpgn_c.bneg:0.01, cpgn_un_c.bpos:0.01	counted	cpgn_c.bpos.2
cpgn_un_c.bpos.1	1	cpgn_un_c.bpos:0.01, cpgn_p.bneg:0.01	counted	cpgn_p.bpos.1
cpgn_un_c.bpos.2	1	cpgn_un_c.bpos:0.01, cpgn_un_p.bneg:0.01	bidirectional
cpgn_un_p.bpos.0	1	cpgn_un_c.bneg:0.01, cpgn_un_p.bpos:0.01	counted	cpgn_un_c.bpos.2
cpgn_un_p.bpos.1	1	cpgn_c.bneg:0.01, cpgn_un_p.bpos:0.01	counted	cpgn_c.bpos.1
cpgn_un_p.bpos.2	1	cpgn_p.bneg:0.01, cpgn_un_p.bpos:0.01	counted	cpgn_p.bpos.0
cph4_c.bneg.0	1	cph4_c.bneg:0.01, cdg_c.bpos:0.01
cph4_c.bneg.1	1	preq0_c.bpos:0.01, cph4_c.bneg:0.01
cph4_c.bneg.2	1	preq1_c.bpos:0.01, cph4_c.bneg:0.01
cpmp_c.bneg.0	1	bwco_c.bpos:0.005, cpmp_c.bneg:0.01
cpmp_c.bneg.1	1	bmoco_c.bpos:0.005, cpmp_c.bneg:0.01
cpmp_c.bneg.2	1	cpmp_c.bneg:0.01, bwco1gdp_c.bpos:0.005
cpmp_c.bneg.3	1	bmoco1gdp_c.bpos:0.005, cpmp_c.bneg:0.01
cpmp_c.bneg.4	1	cpmp_c.bneg:0.01, bmocogdp_c.bpos:0.005
cpmp_c.bneg.5	1	bwcogdp_c.bpos:0.005, cpmp_c.bneg:0.01
cpmp_c.bneg.6	1	mpt_c.bpos:0.01, cpmp_c.bneg:0.01
cpmp_c.bneg.7	1	wco_c.bpos:0.01, cpmp_c.bneg:0.01
cpmp_c.bneg.8	1	cpmp_c.bneg:0.01, moco_c.bpos:0.01
cpmp_c.bneg.9	1	cpmp_c.bneg:0.01, mococdp_c.bpos:0.01
cpmp_c.bneg.10	1	cpmp_c.bneg:0.01, mptamp_c.bpos:0.01
cpmp_c.bneg.11	1	mocogdp_c.bpos:0.01, cpmp_c.bneg:0.01
crnDcoa_c.bpos.0	1	crnDcoa_c.bpos:0.01, ctbtcoa_c.bneg:0.01	bidirectional
crnDcoa_c.bpos.1	1	crnDcoa_c.bpos:0.01, crncoa_c.bneg:0.01	bidirectional
crnDcoa_c.bpos.2	1	ctbt_c.bneg:0.01, crnDcoa_c.bpos:0.01
crnDcoa_c.bpos.3	1	crnDcoa_c.bpos:0.01, crn_c.bneg:10.0
crnDcoa_c.bpos.4	1	crnDcoa_c.bpos:0.01, crn__D_c.bneg:0.01
crnDcoa_c.bpos.5	1	ctbt_p.bneg:0.01, crnDcoa_c.bpos:0.01
crnDcoa_c.bpos.6	1	crn__D_p.bneg:0.01, crnDcoa_c.bpos:0.01
crnDcoa_c.bpos.7	1	crnDcoa_c.bpos:0.01, crn_p.bneg:10.0
crnDcoa_c.bneg.0	1	crnDcoa_c.bneg:0.01, crncoa_c.bpos:0.01	counted	crncoa_c.bneg.0
crnDcoa_c.bneg.1	1	crnDcoa_c.bneg:0.01, ctbtcoa_c.bpos:0.01	counted	ctbtcoa_c.bneg.0
crnDcoa_c.bneg.2	1	gbbtn_c.bneg:0.01, crnDcoa_c.bneg:0.01, bbtcoa_c.bpos:0.01
crn__D_c.bpos.0	1	crn__D_p.bneg:0.01, crn__D_c.bpos:0.01	bidirectional
crn__D_p.bpos.0	1	crn__D_p.bpos:0.01, crn__D_c.bneg:0.01	counted	crn__D_c.bpos.0
crn_c.bpos.0	1	ctbt_c.bneg:0.01, crn_c.bpos:0.01	bidirectional
crn_c.bpos.1	1	ctbt_p.bneg:0.01, crn_c.bpos:0.01	bidirectional
crn_c.bpos.2	1	crn_p.bneg:10.0, crn_c.bpos:0.01	bidirectional
crn_c.bpos.3	1	gbbtn_c.bneg:10.0, bbtcoa_c.bpos:10.0, crn_c.bpos:0.01, ctbtcoa_c.bneg:10.0	bidirectional
crn_c.bpos.4	1	gbbtn_c.bneg:10.0, crnDcoa_c.bneg:10.0, bbtcoa_c.bpos:10.0, crn_c.bpos:0.01	bidirectional
crn_c.bpos.5	1	gbbtn_c.bneg:10.0, bbtcoa_c.bpos:10.0, crn_c.bpos:0.01, crncoa_c.bneg:10.0	bidirectional
crn_c.bpos.6	1	gbbtn_c.bneg:10.0, bbtcoa_c.bpos:0.01, crn__D_c.bneg:0.01, crn_c.bpos:0.01
crn_c.bpos.7	1	gbbtn_c.bneg:10.0, crn__D_p.bneg:10.0, bbtcoa_c.bpos:0.01, crn_c.bpos:0.01
crn_p.bpos.0	1	crn_p.bpos:0.01, crn_c.bneg:0.01	counted	crn_c.bpos.2
crn_p.bpos.1	1	ctbt_c.bneg:0.01, crn_p.bpos:0.01	bidirectional
crn_p.bpos.2	1	ctbt_p.bneg:0.01, crn_p.bpos:0.01	bidirectional
crn_p.bpos.3	1	gbbtn_c.bneg:10.0, bbtcoa_c.bpos:10.0, crn_p.bpos:0.01, crncoa_c.bneg:10.0	bidirectional
crn_p.bpos.4	1	gbbtn_c.bneg:10.0, crnDcoa_c.bneg:0.01, bbtcoa_c.bpos:0.01, crn_p.bpos:0.01	bidirectional
crn_p.bpos.5	1	gbbtn_c.bneg:10.0, bbtcoa_c.bpos:10.0, crn_p.bpos:0.01, ctbtcoa_c.bneg:10.0	bidirectional
crn_p.bpos.6	1	gbbtn_c.bneg:10.0, bbtcoa_c.bpos:0.01, crn_p.bpos:0.01, crn__D_c.bneg:0.01
crn_p.bpos.7	1	gbbtn_c.bneg:10.0, crn__D_p.bneg:10.0, bbtcoa_c.bpos:0.01, crn_p.bpos:0.01
crncoa_c.bpos.0	1	crncoa_c.bpos:0.01, ctbtcoa_c.bneg:0.01	bidirectional
crncoa_c.bpos.1	1	crnDcoa_c.bneg:0.01, crncoa_c.bpos:0.01	counted	crncoa_c.bneg.0
crncoa_c.bpos.2	1	ctbt_c.bneg:0.01, crncoa_c.bpos:0.01
crncoa_c.bpos.3	1	crn__D_c.bneg:0.01, crncoa_c.bpos:0.01
crncoa_c.bpos.4	1	crn_c.bneg:10.0, crncoa_c.bpos:0.01
crncoa_c.bpos.5	1	ctbt_p.bneg:0.01, crncoa_c.bpos:0.01
crncoa_c.bpos.6	1	crn_p.bneg:10.0, crncoa_c.bpos:0.01
crncoa_c.bpos.7	1	crn__D_p.bneg:0.01, crncoa_c.bpos:0.01
crncoa_c.bneg.0	1	crnDcoa_c.bpos:0.01, crncoa_c.bneg:0.01	bidirectional
crncoa_c.bneg.1	1	crncoa_c.bneg:0.01, ctbtcoa_c.bpos:0.01	counted	ctbtcoa_c.bneg.1
crncoa_c.bneg.2	1	gbbtn_c.bneg:0.01, bbtcoa_c.bpos:0.01, crncoa_c.bneg:0.01
ctbt_c.bpos.0	1	ctbt_p.bneg:0.01, ctbt_c.bpos:0.01	bidirectional
ctbt_c.bpos.1	1	ctbt_c.bpos:0.01, crn_c.bneg:0.01	counted	crn_c.bpos.0
ctbt_c.bpos.2	1	ctbt_c.bpos:0.01, crn_p.bneg:10.0	counted	crn_p.bpos.1
ctbt_c.bpos.3	1	gbbtn_c.bneg:10.0, ctbt_c.bpos:0.01, bbtcoa_c.bpos:10.0, ctbtcoa_c.bneg:10.0	bidirectional
ctbt_c.bpos.4	1	gbbtn_c.bneg:10.0, ctbt_c.bpos:0.01, bbtcoa_c.bpos:10.0, crncoa_c.bneg:10.0	bidirectional
ctbt_c.bpos.5	1	gbbtn_c.bneg:10.0, ctbt_c.bpos:0.01, crnDcoa_c.bneg:10.0, bbtcoa_c.bpos:10.0	bidirectional
ctbt_c.bpos.6	1	gbbtn_c.bneg:10.0, ctbt_c.bpos:0.01, bbtcoa_c.bpos:0.01, crn__D_c.bneg:0.01
ctbt_c.bpos.7	1	gbbtn_c.bneg:10.0, ctbt_c.bpos:0.01, crn__D_p.bneg:10.0, bbtcoa_c.bpos:0.01
ctbt_p.bpos.0	1	ctbt_p.bpos:0.01, ctbt_c.bneg:0.01	counted	ctbt_c.bpos.0
ctbt_p.bpos.1	1	ctbt_p.bpos:0.01, crn_c.bneg:0.01	counted	crn_c.bpos.1
ctbt_p.bpos.2	1	ctbt_p.bpos:0.01, crn_p.bneg:10.0	counted	crn_p.bpos.2
ctbt_p.bpos.3	1	ctbt_p.bpos:0.01, gbbtn_c.bneg:10.0, bbtcoa_c.bpos:10.0, ctbtcoa_c.bneg:10.0	bidirectional
ctbt_p.bpos.4	1	ctbt_p.bpos:0.01, gbbtn_c.bneg:10.0, bbtcoa_c.bpos:10.0, crncoa_c.bneg:10.0	bidirectional
ctbt_p.bpos.5	1	ctbt_p.bpos:0.01, gbbtn_c.bneg:10.0, crnDcoa_c.bneg:10.0, bbtcoa_c.bpos:10.0	bidirectional
ctbt_p.bpos.6	1	ctbt_p.bpos:0.01, gbbtn_c.bneg:10.0, bbtcoa_c.bpos:0.01, crn__D_c.bneg:0.01
ctbt_p.bpos.7	1	ctbt_p.bpos:0.01, gbbtn_c.bneg:10.0, crn__D_p.bneg:10.0, bbtcoa_c.bpos:0.01
ctbtcoa_c.bpos.0	1	crnDcoa_c.bneg:0.01, ctbtcoa_c.bpos:0.01	counted	ctbtcoa_c.bneg.0
ctbtcoa_c.bpos.1	1	crncoa_c.bneg:0.01, ctbtcoa_c.bpos:0.01	counted	ctbtcoa_c.bneg.1
ctbtcoa_c.bpos.2	1	ctbt_c.bneg:0.01, ctbtcoa_c.bpos:0.01
ctbtcoa_c.bpos.3	1	crn__D_c.bneg:0.01, ctbtcoa_c.bpos:0.01
ctbtcoa_c.bpos.4	1	ctbt_p.bneg:0.01, ctbtcoa_c.bpos:0.01
ctbtcoa_c.bpos.5	1	crn__D_p.bneg:0.01, ctbtcoa_c.bpos:0.01
ctbtcoa_c.bpos.6	1	crn_c.bneg:10.0, ctbtcoa_c.bpos:0.01
ctbtcoa_c.bpos.7	1	crn_p.bneg:10.0, ctbtcoa_c.bpos:0.01
ctbtcoa_c.bneg.0	1	crnDcoa_c.bpos:0.01, ctbtcoa_c.bneg:0.01	bidirectional
ctbtcoa_c.bneg.1	1	crncoa_c.bpos:0.01, ctbtcoa_c.bneg:0.01	bidirectional
ctbtcoa_c.bneg.2	1	gbbtn_c.bneg:0.01, bbtcoa_c.bpos:0.01, ctbtcoa_c.bneg:0.01
cu_p.bpos.0	1	cu_p.bpos:0.01, cu_c.bneg:0.01
cur_c.bneg.0	1	thcur_c.bpos:0.01, cur_c.bneg:0.01
cur_c.bneg.1	1	cur_c.bneg:0.01, dhcur_c.bpos:0.01
cyan_c.bneg.0	1	cyan_c.bneg:0.01, tcynt_c.bpos:0.01
cynt_c.bpos.0	1	cynt_c.bpos:0.01, cynt_p.bneg:10.0
cys__D_c.bpos.0	1	cys__D_c.bpos:0.01, cys__D_p.bneg:10.0
cysi__L_c.bneg.0	1	cysi__L_c.bneg:0.01, cysi__L_p.bpos:0.01
cysi__L_p.bpos.0	1	cysi__L_c.bneg:0.01, cysi__L_p.bpos:0.01
dad_2_p.bpos.0	1	damp_p.bneg:10.0, dad_2_p.bpos:0.01
dann_c.bneg.0	1	dann_c.bneg:0.01, dtbt_c.bpos:0.01
dann_c.bneg.1	1	dann_c.bneg:0.01, btn_c.bpos:0.01
dann_c.bneg.2	1	8aonn_c.bpos:0.01, dann_c.bneg:0.01, amob_c.bneg:0.01
dc2coa_c.bneg.0	1	dc2coa_c.bneg:0.01, coa_c.bpos:0.01	counted	coa_c.bneg.22
dc2coa_c.bneg.1	1	dc2coa_c.bneg:0.01, forcoa_c.bpos:0.01	bidirectional
dc2coa_c.bneg.2	1	accoa_c.bpos:0.01, dc2coa_c.bneg:0.01	counted	accoa_c.bneg.22
dc2coa_c.bneg.3	1	dc2coa_c.bneg:0.01, malcoa_c.bpos:0.01	bidirectional
dc2coa_c.bneg.4	1	dc2coa_c.bneg:0.01, prpncoa_c.bpos:0.01	bidirectional
dc2coa_c.bneg.5	1	ppcoa_c.bpos:0.01, dc2coa_c.bneg:0.01	bidirectional
dc2coa_c.bneg.6	1	dc2coa_c.bneg:0.01, succoa_c.bpos:0.01	bidirectional
dc2coa_c.bneg.7	1	dc2coa_c.bneg:0.01, mmcoa__S_c.bpos:0.01	bidirectional
dc2coa_c.bneg.8	1	dc2coa_c.bneg:0.01, aacoa_c.bpos:0.01	counted	aacoa_c.bneg.22
dc2coa_c.bneg.9	1	btcoa_c.bpos:0.01, dc2coa_c.bneg:0.01	counted	btcoa_c.bneg.23
dc2coa_c.bneg.10	1	3hbcoa_c.bpos:0.01, dc2coa_c.bneg:0.01	counted	3hbcoa_c.bneg.22
dc2coa_c.bneg.11	1	dc2coa_c.bneg:0.01, b2coa_c.bpos:0.01	counted	b2coa_c.bneg.24
dc2coa_c.bneg.12	1	malcoame_c.bpos:0.01, dc2coa_c.bneg:0.01
dc2coa_c.bneg.13	1	3ohcoa_c.bpos:0.01, dc2coa_c.bneg:0.01	counted	3ohcoa_c.bneg.22
dc2coa_c.bneg.14	1	dc2coa_c.bneg:0.01, hxcoa_c.bpos:0.01	bidirectional
dc2coa_c.bneg.15	1	3hhcoa_c.bpos:0.01, dc2coa_c.bneg:0.01	counted	3hhcoa_c.bneg.22
dc2coa_c.bneg.16	1	hx2coa_c.bpos:0.01, dc2coa_c.bneg:0.01	bidirectional
dc2coa_c.bneg.17	1	3oocoa_c.bpos:0.01, dc2coa_c.bneg:0.01	counted	3oocoa_c.bneg.23
dc2coa_c.bneg.18	1	occoa_c.bpos:0.01, dc2coa_c.bneg:0.01	bidirectional
dc2coa_c.bneg.19	1	dc2coa_c.bneg:0.01, 3hocoa_c.bpos:0.01	counted	3hocoa_c.bneg.22
dc2coa_c.bneg.20	1	dc2coa_c.bneg:0.01, oc2coa_c.bpos:0.01	bidirectional
dc2coa_c.bneg.21	1	dc2coa_c.bneg:0.01, 3odcoa_c.bpos:0.01	counted	3odcoa_c.bneg.22
dc2coa_c.bneg.22	1	dc2coa_c.bneg:0.01, 3hdcoa_c.bpos:0.01	counted	3hdcoa_c.bneg.22
dc2coa_c.bneg.23	1	dc2coa_c.bneg:0.01, dcacoa_c.bpos:0.01	bidirectional
dc2coa_c.bneg.24	1	dc2coa_c.bneg:0.01, 3oddcoa_c.bpos:0.01	counted	3oddcoa_c.bneg.24
dc2coa_c.bneg.25	1	dc2coa_c.bneg:0.01, 3htdcoa_c.bpos:0.01	counted	3htdcoa_c.bneg.23
dc2coa_c.bneg.26	1	ddcacoa_c.bpos:0.01, dc2coa_c.bneg:0.01	bidirectional
dc2coa_c.bneg.27	1	sbzcoa_c.bpos:0.01, dc2coa_c.bneg:0.01
dc2coa_c.bneg.28	1	3hddcoa_c.bpos:0.01, dc2coa_c.bneg:0.01	counted	3hddcoa_c.bneg.24
dc2coa_c.bneg.29	1	dc2coa_c.bneg:0.01, dd2coa_c.bpos:0.01	bidirectional
dc2coa_c.bneg.30	1	dc2coa_c.bneg:0.01, 14dhncoa_c.bpos:0.01
dc2coa_c.bneg.31	1	3otdcoa_c.bpos:0.01, dc2coa_c.bneg:0.01	counted	3otdcoa_c.bneg.23
dc2coa_c.bneg.32	1	dc2coa_c.bneg:0.01, td2coa_c.bpos:0.01	bidirectional
dc2coa_c.bneg.33	1	tdecoa_c.bpos:0.01, dc2coa_c.bneg:0.01	bidirectional
dc2coa_c.bneg.34	1	tdcoa_c.bpos:0.01, dc2coa_c.bneg:0.01	bidirectional
dc2coa_c.bneg.35	1	3ohdcoa_c.bpos:0.01, dc2coa_c.bneg:0.01	counted	3ohdcoa_c.bneg.24
dc2coa_c.bneg.36	1	3hhdcoa_c.bpos:0.01, dc2coa_c.bneg:0.01	counted	3hhdcoa_c.bneg.24
dc2coa_c.bneg.37	1	dc2coa_c.bneg:0.01, hdd2coa_c.bpos:0.01	bidirectional
dc2coa_c.bneg.38	1	hdcoa_c.bpos:0.01, dc2coa_c.bneg:0.01	bidirectional
dc2coa_c.bneg.39	1	dc2coa_c.bneg:0.01, pmtcoa_c.bpos:0.01	bidirectional
dc2coa_c.bneg.40	1	3ohodcoa_c.bpos:0.01, dc2coa_c.bneg:0.01	counted	3ohodcoa_c.bneg.23
dc2coa_c.bneg.41	1	3hodcoa_c.bpos:0.01, dc2coa_c.bneg:0.01	counted	3hodcoa_c.bneg.23
dc2coa_c.bneg.42	1	odecoa_c.bpos:0.01, dc2coa_c.bneg:0.01	bidirectional
dc2coa_c.bneg.43	1	dc2coa_c.bneg:0.01, od2coa_c.bpos:0.01	bidirectional
dc2coa_c.bneg.44	1	dc2coa_c.bneg:0.01, stcoa_c.bpos:0.01	bidirectional
dc2coa_c.bneg.45	1	dc2coa_c.bneg:0.01, apoACP_c.bneg:0.01, ACP_c.bpos:0.01
dc2coa_c.bneg.46	1	peamn_p.bneg:10.0, phaccoa_c.bpos:0.01, dc2coa_c.bneg:0.01
dc2coa_c.bneg.47	1	dc2coa_c.bneg:0.01, acACP_c.bpos:0.01, apoACP_c.bneg:0.01
dc2coa_c.bneg.48	1	peamn_p.bneg:10.0, dc2coa_c.bneg:0.01, 3oxdhscoa_c.bpos:0.01
dc2coa_c.bneg.49	1	dc2coa_c.bneg:0.01, apoACP_c.bneg:0.01, palmACP_c.bpos:0.01
dc2coa_c.bneg.50	1	crn__D_p.bneg:0.01, crnDcoa_c.bpos:0.01, dc2coa_c.bneg:0.01
dc2coa_c.bneg.51	1	pacald_c.bneg:10.0, dc2coa_c.bneg:0.01, rephaccoa_c.bpos:0.01
dc2coa_c.bneg.52	1	oxalcoa_c.bpos:0.01, dc2coa_c.bneg:0.01, oxa_c.bneg:10.0	bidirectional
dc2coa_c.bneg.54	1	pacald_c.bneg:10.0, dc2coa_c.bneg:0.01, 3oxdhscoa_c.bpos:0.01
dc2coa_c.bneg.55	1	ctbt_c.bneg:0.01, dc2coa_c.bneg:0.01, ctbtcoa_c.bpos:0.01
dc2coa_c.bneg.56	1	ctbt_p.bneg:0.01, crnDcoa_c.bpos:0.01, dc2coa_c.bneg:0.01
dc2coa_c.bneg.57	1	pacald_c.bneg:10.0, dc2coa_c.bneg:0.01, 23dhacoa_c.bpos:0.01
dc2coa_c.bneg.58	1	crn__D_p.bneg:0.01, dc2coa_c.bneg:0.01, ctbtcoa_c.bpos:0.01
dc2coa_c.bneg.59	1	gbbtn_c.bneg:0.01, dc2coa_c.bneg:0.01, bbtcoa_c.bpos:0.01
dc2coa_c.bneg.60	1	ctbt_c.bneg:0.01, crnDcoa_c.bpos:0.01, dc2coa_c.bneg:0.01
dc2coa_c.bneg.61	1	crnDcoa_c.bpos:0.01, dc2coa_c.bneg:0.01, crn_c.bneg:10.0
dc2coa_c.bneg.62	1	3ocddec5eACP_c.bpos:0.01, dc2coa_c.bneg:0.01, apoACP_c.bneg:0.01
dc2coa_c.bneg.63	1	dc2coa_c.bneg:0.01, dcaACP_c.bpos:0.01, apoACP_c.bneg:0.01
dc2coa_c.bneg.64	1	ctbt_c.bneg:0.01, dc2coa_c.bneg:0.01, crncoa_c.bpos:0.01
dc2coa_c.bneg.65	1	peamn_p.bneg:10.0, oxadpcoa_c.bpos:0.01, dc2coa_c.bneg:0.01
dc2coa_c.bneg.66	1	dc2coa_c.bneg:0.01, crn_c.bneg:10.0, crncoa_c.bpos:0.01
dc2coa_c.bneg.67	1	pac_c.bneg:10.0, oxadpcoa_c.bpos:0.01, dc2coa_c.bneg:0.01
dc2coa_c.bneg.68	1	peamn_p.bneg:10.0, dc2coa_c.bneg:0.01, 3hadpcoa_c.bpos:0.01
dc2coa_c.bneg.69	1	pac_c.bneg:10.0, dc2coa_c.bneg:0.01, 3hadpcoa_c.bpos:0.01
dc2coa_c.bneg.70	1	dc2coa_c.bneg:0.01, apoACP_c.bneg:0.01, malACP_c.bpos:0.01
dc2coa_c.bneg.71	1	ocACP_c.bpos:0.01, dc2coa_c.bneg:0.01, apoACP_c.bneg:0.01
dc2coa_c.bneg.72	1	actACP_c.bpos:0.01, dc2coa_c.bneg:0.01, apoACP_c.bneg:0.01
dc2coa_c.bneg.73	1	pac_c.bneg:10.0, dc2coa_c.bneg:0.01, 23dhacoa_c.bpos:0.01
dc2coa_c.bneg.74	1	dc2coa_c.bneg:0.01, crn__D_c.bneg:0.01, crncoa_c.bpos:0.01
dc2coa_c.bneg.75	1	dc2coa_c.bneg:0.01, crn_p.bneg:0.01, crncoa_c.bpos:0.01
dc2coa_c.bneg.76	1	peamn_p.bneg:10.0, dc2coa_c.bneg:0.01, 23dhacoa_c.bpos:0.01
dc2coa_c.bneg.77	1	pac_c.bneg:10.0, dc2coa_c.bneg:0.01, 3oxdhscoa_c.bpos:0.01
dc2coa_c.bneg.78	1	pac_c.bneg:10.0, dc2coa_c.bneg:0.01, 2oxpaccoa_c.bpos:0.01
dc2coa_c.bneg.79	1	peamn_p.bneg:10.0, dc2coa_c.bneg:0.01, 2oxpaccoa_c.bpos:0.01
dc2coa_c.bneg.80	1	dc2coa_c.bneg:0.01, apoACP_c.bneg:0.01, 3haACP_c.bpos:0.01
dc2coa_c.bneg.81	1	dc2coa_c.bneg:0.01, crn_c.bneg:10.0, ctbtcoa_c.bpos:0.01
dc2coa_c.bneg.82	1	3odecACP_c.bpos:0.01, dc2coa_c.bneg:0.01, apoACP_c.bneg:0.01
dc2coa_c.bneg.83	1	pac_c.bneg:10.0, dc2coa_c.bneg:0.01, rephaccoa_c.bpos:0.01
dc2coa_c.bneg.84	1	crn__D_p.bneg:0.01, dc2coa_c.bneg:0.01, crncoa_c.bpos:0.01
dc2coa_c.bneg.85	1	dc2coa_c.bneg:0.01, apoACP_c.bneg:0.01, 3hdecACP_c.bpos:0.01
dc2coa_c.bneg.86	1	phaccoa_c.bpos:0.01, pac_c.bneg:10.0, dc2coa_c.bneg:0.01	bidirectional
dc2coa_c.bneg.87	1	dc2coa_c.bneg:0.01, crn__D_c.bneg:0.01, ctbtcoa_c.bpos:0.01
dc2coa_c.bneg.88	1	dc2coa_c.bneg:0.01, apoACP_c.bneg:0.01, but2eACP_c.bpos:0.01
dc2coa_c.bneg.89	1	ctbt_p.bneg:0.01, dc2coa_c.bneg:0.01, crncoa_c.bpos:0.01
dc2coa_c.bneg.90	1	peamn_p.bneg:10.0, dc2coa_c.bneg:0.01, rephaccoa_c.bpos:0.01
dc2coa_c.bneg.91	1	ctbt_p.bneg:0.01, dc2coa_c.bneg:0.01, ctbtcoa_c.bpos:0.01
dc2coa_c.bneg.92	1	crnDcoa_c.bpos:0.01, dc2coa_c.bneg:0.01, crn__D_c.bneg:0.01
dc2coa_c.bneg.93	1	butACP_c.bpos:0.01, dc2coa_c.bneg:0.01, apoACP_c.bneg:0.01
dc2coa_c.bneg.94	1	dc2coa_c.bneg:0.01, crn_p.bneg:0.01, ctbtcoa_c.bpos:0.01
dc2coa_c.bneg.95	1	oxadpcoa_c.bpos:0.01, pacald_c.bneg:10.0, dc2coa_c.bneg:0.01
dc2coa_c.bneg.96	1	tdec2eACP_c.bpos:0.01, dc2coa_c.bneg:0.01, apoACP_c.bneg:0.01
dc2coa_c.bneg.97	1	phaccoa_c.bpos:0.01, pacald_c.bneg:10.0, dc2coa_c.bneg:0.01	bidirectional
dc2coa_c.bneg.98	1	crnDcoa_c.bpos:0.01, dc2coa_c.bneg:0.01, crn_p.bneg:0.01
dc2coa_c.bneg.99	1	pacald_c.bneg:10.0, dc2coa_c.bneg:0.01, 3hadpcoa_c.bpos:0.01
dc2coa_c.bneg.100	1	pacald_c.bneg:10.0, dc2coa_c.bneg:0.01, 2oxpaccoa_c.bpos:0.01
dc2coa_c.bneg.101	1	3ohexACP_c.bpos:0.01, dc2coa_c.bneg:0.01, apoACP_c.bneg:0.01
dc2coa_c.bneg.102	1	dc2coa_c.bneg:0.01, apoACP_c.bneg:0.01, 3oddecACP_c.bpos:0.01
dc2coa_c.bneg.103	1	pacald_p.bneg:10.0, oxadpcoa_c.bpos:0.01, dc2coa_c.bneg:0.01
dc2coa_c.bneg.104	1	pacald_p.bneg:10.0, dc2coa_c.bneg:0.01, 2oxpaccoa_c.bpos:0.01
dc2coa_c.bneg.105	1	dc2coa_c.bneg:0.01, 3hhexACP_c.bpos:0.01, apoACP_c.bneg:0.01
dc2coa_c.bneg.106	1	dc2coa_c.bneg:0.01, apoACP_c.bneg:0.01, cdec3eACP_c.bpos:0.01
dc2coa_c.bneg.107	1	phaccoa_c.bpos:0.01, pacald_p.bneg:10.0, dc2coa_c.bneg:0.01	bidirectional
dc2coa_c.bneg.108	1	ogmeACP_c.bpos:0.01, dc2coa_c.bneg:0.01, apoACP_c.bneg:0.01
dc2coa_c.bneg.109	1	hexACP_c.bpos:0.01, dc2coa_c.bneg:0.01, apoACP_c.bneg:0.01
dc2coa_c.bneg.110	1	pacald_p.bneg:10.0, dc2coa_c.bneg:0.01, rephaccoa_c.bpos:0.01
dc2coa_c.bneg.111	1	pacald_p.bneg:10.0, dc2coa_c.bneg:0.01, 3oxdhscoa_c.bpos:0.01
dc2coa_c.bneg.112	1	dc2coa_c.bneg:0.01, apoACP_c.bneg:0.01, ddcaACP_c.bpos:0.01
dc2coa_c.bneg.113	1	pacald_p.bneg:10.0, dc2coa_c.bneg:0.01, 3hadpcoa_c.bpos:0.01
dc2coa_c.bneg.114	1	thex2eACP_c.bpos:0.01, dc2coa_c.bneg:0.01, apoACP_c.bneg:0.01
dc2coa_c.bneg.115	1	3hoctACP_c.bpos:0.01, dc2coa_c.bneg:0.01, apoACP_c.bneg:0.01
dc2coa_c.bneg.116	1	pacald_p.bneg:10.0, dc2coa_c.bneg:0.01, 23dhacoa_c.bpos:0.01
dc2coa_c.bneg.117	1	dc2coa_c.bneg:0.01, apoACP_c.bneg:0.01, 3hddecACP_c.bpos:0.01
dc2coa_c.bneg.118	1	dc2coa_c.bneg:0.01, apoACP_c.bneg:0.01, tddec2eACP_c.bpos:0.01
dc2coa_c.bneg.119	1	dc2coa_c.bneg:0.01, apoACP_c.bneg:0.01, 3ooctACP_c.bpos:0.01
dc2coa_c.bneg.120	1	hgmeACP_c.bpos:0.01, dc2coa_c.bneg:0.01, apoACP_c.bneg:0.01
dc2coa_c.bneg.121	1	gmeACP_c.bpos:0.01, dc2coa_c.bneg:0.01, apoACP_c.bneg:0.01
dc2coa_c.bneg.122	1	egmeACP_c.bpos:0.01, dc2coa_c.bneg:0.01, apoACP_c.bneg:0.01
dc2coa_c.bneg.123	1	dc2coa_c.bneg:0.01, 3hcddec5eACP_c.bpos:0.01, apoACP_c.bneg:0.01
dc2coa_c.bneg.124	1	dc2coa_c.bneg:0.01, apoACP_c.bneg:0.01, opmeACP_c.bpos:0.01
dc2coa_c.bneg.125	1	dc2coa_c.bneg:0.01, tmrs2eACP_c.bpos:0.01, apoACP_c.bneg:0.01
dc2coa_c.bneg.126	1	hpmeACP_c.bpos:0.01, dc2coa_c.bneg:0.01, apoACP_c.bneg:0.01
dc2coa_c.bneg.127	1	dc2coa_c.bneg:0.01, epmeACP_c.bpos:0.01, apoACP_c.bneg:0.01
dc2coa_c.bneg.128	1	dc2coa_c.bneg:0.01, t3c5ddeceACP_c.bpos:0.01, apoACP_c.bneg:0.01
dc2coa_c.bneg.129	1	dc2coa_c.bneg:0.01, apoACP_c.bneg:0.01, cddec5eACP_c.bpos:0.01
dc2coa_c.bneg.130	1	dc2coa_c.bneg:0.01, apoACP_c.bneg:0.01, 3ocmrs7eACP_c.bpos:0.01
dc2coa_c.bneg.131	1	toct2eACP_c.bpos:0.01, dc2coa_c.bneg:0.01, apoACP_c.bneg:0.01
dc2coa_c.bneg.132	1	pimACP_c.bpos:0.01, dc2coa_c.bneg:0.01, apoACP_c.bneg:0.01
dc2coa_c.bneg.133	1	pmeACP_c.bpos:0.01, dc2coa_c.bneg:0.01, apoACP_c.bneg:0.01
dc2coa_c.bneg.134	1	dc2coa_c.bneg:0.01, apoACP_c.bneg:0.01, 3hcmrs7eACP_c.bpos:0.01
dc2coa_c.bneg.135	1	dc2coa_c.bneg:0.01, apoACP_c.bneg:0.01, 3omrsACP_c.bpos:0.01
dc2coa_c.bneg.136	1	dc2coa_c.bneg:0.01, apoACP_c.bneg:0.01, myrsACP_c.bpos:0.01
dc2coa_c.bneg.137	1	tdeACP_c.bpos:0.01, dc2coa_c.bneg:0.01, apoACP_c.bneg:0.01
dc2coa_c.bneg.138	1	dc2coa_c.bneg:0.01, apoACP_c.bneg:0.01, 3hmrsACP_c.bpos:0.01
dc2coa_c.bneg.139	1	dc2coa_c.bneg:0.01, t3c7mrseACP_c.bpos:0.01, apoACP_c.bneg:0.01
dc2coa_c.bneg.140	1	hdeACP_c.bpos:0.01, dc2coa_c.bneg:0.01, apoACP_c.bneg:0.01
dc2coa_c.bneg.141	1	3ocpalm9eACP_c.bpos:0.01, dc2coa_c.bneg:0.01, apoACP_c.bneg:0.01
dc2coa_c.bneg.142	1	t3c9palmeACP_c.bpos:0.01, dc2coa_c.bneg:0.01, apoACP_c.bneg:0.01
dc2coa_c.bneg.143	1	3hcpalm9eACP_c.bpos:0.01, dc2coa_c.bneg:0.01, apoACP_c.bneg:0.01
dc2coa_c.bneg.144	1	dc2coa_c.bneg:0.01, ocdcaACP_c.bpos:0.01, apoACP_c.bneg:0.01
dc2coa_c.bneg.145	1	dc2coa_c.bneg:0.01, octeACP_c.bpos:0.01, apoACP_c.bneg:0.01
dc2coa_c.bneg.146	1	dc2coa_c.bneg:0.01, t3c11vaceACP_c.bpos:0.01, apoACP_c.bneg:0.01
dc2coa_c.bneg.147	1	toctd2eACP_c.bpos:0.01, dc2coa_c.bneg:0.01, apoACP_c.bneg:0.01
dc2coa_c.bneg.148	1	dc2coa_c.bneg:0.01, tpalm2eACP_c.bpos:0.01, apoACP_c.bneg:0.01
dc2coa_c.bneg.149	1	dc2coa_c.bneg:0.01, apoACP_c.bneg:0.01, 3hcvac11eACP_c.bpos:0.01
dc2coa_c.bneg.150	1	dc2coa_c.bneg:0.01, apoACP_c.bneg:0.01, 3ooctdACP_c.bpos:0.01
dc2coa_c.bneg.151	1	3ocvac11eACP_c.bpos:0.01, dc2coa_c.bneg:0.01, apoACP_c.bneg:0.01
dc2coa_c.bneg.152	1	dc2coa_c.bneg:0.01, apoACP_c.bneg:0.01, 3opalmACP_c.bpos:0.01
dc2coa_c.bneg.153	1	3hoctaACP_c.bpos:0.01, dc2coa_c.bneg:0.01, apoACP_c.bneg:0.01
dc2coa_c.bneg.154	1	dc2coa_c.bneg:0.01, 3hpalmACP_c.bpos:0.01, apoACP_c.bneg:0.01
dcaACP_c.bpos.0	1	octeACP_c.bneg:0.01, dcaACP_c.bpos:0.01	bidirectional
dcaACP_c.bpos.1	1	ocdcaACP_c.bneg:0.01, dcaACP_c.bpos:0.01	bidirectional
dcaACP_c.bpos.2	1	t3c11vaceACP_c.bneg:0.01, dcaACP_c.bpos:0.01	bidirectional
dcaACP_c.bpos.3	1	dcaACP_c.bpos:0.01, 3hcvac11eACP_c.bneg:0.01	counted	dcaACP_c.bneg.57
dcaACP_c.bpos.4	1	toctd2eACP_c.bneg:0.01, dcaACP_c.bpos:0.01	bidirectional
dcaACP_c.bpos.5	1	3hoctaACP_c.bneg:0.01, dcaACP_c.bpos:0.01	counted	dcaACP_c.bneg.54
dcaACP_c.bpos.6	1	3ocvac11eACP_c.bneg:0.01, dcaACP_c.bpos:0.01	counted	dcaACP_c.bneg.53
dcaACP_c.bpos.7	1	dcaACP_c.bpos:0.01, 3ooctdACP_c.bneg:0.01	counted	dcaACP_c.bneg.52
dcaACP_c.bpos.8	1	hdeACP_c.bneg:0.01, dcaACP_c.bpos:0.01	bidirectional
dcaACP_c.bpos.9	1	dcaACP_c.bpos:0.01, palmACP_c.bneg:0.01	bidirectional
dcaACP_c.bpos.10	1	t3c9palmeACP_c.bneg:0.01, dcaACP_c.bpos:0.01	bidirectional
dcaACP_c.bpos.11	1	3hcpalm9eACP_c.bneg:0.01, dcaACP_c.bpos:0.01	counted	dcaACP_c.bneg.49
dcaACP_c.bpos.12	1	tpalm2eACP_c.bneg:0.01, dcaACP_c.bpos:0.01	bidirectional
dcaACP_c.bpos.13	1	3hpalmACP_c.bneg:0.01, dcaACP_c.bpos:0.01	counted	dcaACP_c.bneg.44
dcaACP_c.bpos.14	1	3ocpalm9eACP_c.bneg:0.01, dcaACP_c.bpos:0.01	counted	dcaACP_c.bneg.48
dcaACP_c.bpos.15	1	dcaACP_c.bpos:0.01, 3opalmACP_c.bneg:0.01	counted	dcaACP_c.bneg.41
dcaACP_c.bpos.16	1	tdeACP_c.bneg:0.01, dcaACP_c.bpos:0.01	bidirectional
dcaACP_c.bpos.17	1	dcaACP_c.bpos:0.01, myrsACP_c.bneg:0.01	bidirectional
dcaACP_c.bpos.18	1	t3c7mrseACP_c.bneg:0.01, dcaACP_c.bpos:0.01	bidirectional
dcaACP_c.bpos.19	1	dcaACP_c.bpos:0.01, 3hcmrs7eACP_c.bneg:0.01	counted	dcaACP_c.bneg.43
dcaACP_c.bpos.20	1	tmrs2eACP_c.bneg:0.01, dcaACP_c.bpos:0.01	bidirectional
dcaACP_c.bpos.21	1	dcaACP_c.bpos:0.01, 3hmrsACP_c.bneg:0.01	counted	dcaACP_c.bneg.33
dcaACP_c.bpos.22	1	dcaACP_c.bpos:0.01, 3ocmrs7eACP_c.bneg:0.01	counted	dcaACP_c.bneg.42
dcaACP_c.bpos.23	1	dcaACP_c.bpos:0.01, 3omrsACP_c.bneg:0.01	counted	dcaACP_c.bneg.32
dcaACP_c.bpos.24	1	dcaACP_c.bpos:0.01, ddcaACP_c.bneg:0.01	bidirectional
dcaACP_c.bpos.25	1	dcaACP_c.bpos:0.01, tddec2eACP_c.bneg:0.01	bidirectional
dcaACP_c.bpos.26	1	dcaACP_c.bpos:0.01, 3hddecACP_c.bneg:0.01	counted	dcaACP_c.bneg.19
dcaACP_c.bpos.27	1	dcaACP_c.bpos:0.01, cddec5eACP_c.bneg:0.01	counted	dcaACP_c.bneg.39
dcaACP_c.bpos.28	1	dcaACP_c.bpos:0.01, cdec3eACP_c.bneg:0.01	counted	dcaACP_c.bneg.29
dcaACP_c.bpos.29	1	dcaACP_c.bpos:0.01, 3hdecACP_c.bneg:0.01	counted	dcaACP_c.bneg.27
dcaACP_c.bpos.30	1	dcaACP_c.bpos:0.01, 3oddecACP_c.bneg:0.01	counted	dcaACP_c.bneg.16
dcaACP_c.bpos.31	1	tdec2eACP_c.bneg:0.01, dcaACP_c.bpos:0.01	bidirectional
dcaACP_c.bpos.32	1	t3c5ddeceACP_c.bneg:0.01, dcaACP_c.bpos:0.01	bidirectional
dcaACP_c.bpos.33	1	dcaACP_c.bpos:0.01, 3hcddec5eACP_c.bneg:0.01	counted	dcaACP_c.bneg.38
dcaACP_c.bpos.34	1	3odecACP_c.bneg:0.01, dcaACP_c.bpos:0.01	counted	dcaACP_c.bneg.23
dcaACP_c.bpos.35	1	3ocddec5eACP_c.bneg:0.01, dcaACP_c.bpos:0.01	counted	dcaACP_c.bneg.34
dcaACP_c.bpos.36	1	ocACP_c.bneg:0.01, dcaACP_c.bpos:0.01	bidirectional
dcaACP_c.bpos.37	1	toct2eACP_c.bneg:0.01, dcaACP_c.bpos:0.01	bidirectional
dcaACP_c.bpos.38	1	3hoctACP_c.bneg:0.01, dcaACP_c.bpos:0.01	counted	dcaACP_c.bneg.21
dcaACP_c.bpos.39	1	dcaACP_c.bpos:0.01, 3ooctACP_c.bneg:0.01	counted	dcaACP_c.bneg.17
dcaACP_c.bpos.40	1	hexACP_c.bneg:0.01, dcaACP_c.bpos:0.01	bidirectional
dcaACP_c.bpos.41	1	thex2eACP_c.bneg:0.01, dcaACP_c.bpos:0.01	bidirectional
dcaACP_c.bpos.42	1	3hhexACP_c.bneg:0.01, dcaACP_c.bpos:0.01	counted	dcaACP_c.bneg.9
dcaACP_c.bpos.43	1	3ohexACP_c.bneg:0.01, dcaACP_c.bpos:0.01	counted	dcaACP_c.bneg.7
dcaACP_c.bpos.44	1	butACP_c.bneg:0.01, dcaACP_c.bpos:0.01	counted	dcaACP_c.bneg.6
dcaACP_c.bpos.45	1	dcaACP_c.bpos:0.01, but2eACP_c.bneg:0.01	counted	dcaACP_c.bneg.4
dcaACP_c.bpos.46	1	dcaACP_c.bpos:0.01, 3haACP_c.bneg:0.01	counted	dcaACP_c.bneg.5
dcaACP_c.bpos.47	1	actACP_c.bneg:0.01, dcaACP_c.bpos:0.01	counted	dcaACP_c.bneg.3
dcaACP_c.bpos.48	1	dcaACP_c.bpos:0.01, malACP_c.bneg:0.01	bidirectional
dcaACP_c.bpos.49	1	acACP_c.bneg:0.01, dcaACP_c.bpos:0.01	counted	dcaACP_c.bneg.1
dcaACP_c.bpos.50	1	dcaACP_c.bpos:0.01, ACP_c.bneg:0.01	counted	dcaACP_c.bneg.0
dcaACP_c.bpos.51	1	dcaACP_c.bpos:0.01, apoACP_c.bneg:0.01
dcaACP_c.bpos.52	1	pimACP_c.bneg:0.01, 8aonn_c.bpos:0.01, dcaACP_c.bpos:0.01
dcaACP_c.bpos.53	1	pmeACP_c.bneg:0.01, 8aonn_c.bpos:0.01, dcaACP_c.bpos:0.01
dcaACP_c.bpos.54	1	hgmeACP_c.bneg:0.01, 8aonn_c.bpos:0.01, dcaACP_c.bpos:0.01
dcaACP_c.bpos.55	1	pmeACP_c.bneg:0.01, dann_c.bpos:0.01, dcaACP_c.bpos:0.01
dcaACP_c.bpos.56	1	hgmeACP_c.bneg:0.01, dann_c.bpos:0.01, dcaACP_c.bpos:0.01
dcaACP_c.bpos.57	1	pmeACP_c.bneg:0.01, dcaACP_c.bpos:0.01, dtbt_c.bpos:0.01
dcaACP_c.bpos.58	1	dann_c.bpos:0.01, dcaACP_c.bpos:0.01, opmeACP_c.bneg:0.01
dcaACP_c.bpos.59	1	pimACP_c.bneg:0.01, dann_c.bpos:0.01, dcaACP_c.bpos:0.01
dcaACP_c.bpos.60	1	dcaACP_c.bpos:0.01, opmeACP_c.bneg:0.01, dtbt_c.bpos:0.01
dcaACP_c.bpos.61	1	8aonn_c.bpos:0.01, dcaACP_c.bpos:0.01, opmeACP_c.bneg:0.01
dcaACP_c.bpos.62	1	pimACP_c.bneg:0.01, dcaACP_c.bpos:0.01, btn_c.bpos:0.01
dcaACP_c.bpos.63	1	dcaACP_c.bpos:0.01, opmeACP_c.bneg:0.01, btn_c.bpos:0.01
dcaACP_c.bpos.64	1	pimACP_c.bneg:0.01, dcaACP_c.bpos:0.01, dtbt_c.bpos:0.01
dcaACP_c.bpos.65	1	pmeACP_c.bneg:0.01, dcaACP_c.bpos:0.01, btn_c.bpos:0.01
dcaACP_c.bpos.66	1	dann_c.bpos:0.01, epmeACP_c.bneg:0.01, dcaACP_c.bpos:0.01
dcaACP_c.bpos.67	1	hgmeACP_c.bneg:0.01, dcaACP_c.bpos:0.01, dtbt_c.bpos:0.01
dcaACP_c.bpos.68	1	gmeACP_c.bneg:0.01, 8aonn_c.bpos:0.01, dcaACP_c.bpos:0.01
dcaACP_c.bpos.69	1	gmeACP_c.bneg:0.01, dann_c.bpos:0.01, dcaACP_c.bpos:0.01
dcaACP_c.bpos.70	1	hgmeACP_c.bneg:0.01, dcaACP_c.bpos:0.01, btn_c.bpos:0.01
dcaACP_c.bpos.71	1	8aonn_c.bpos:0.01, epmeACP_c.bneg:0.01, dcaACP_c.bpos:0.01
dcaACP_c.bpos.72	1	egmeACP_c.bneg:0.01, 8aonn_c.bpos:0.01, dcaACP_c.bpos:0.01
dcaACP_c.bpos.73	1	hpmeACP_c.bneg:0.01, 8aonn_c.bpos:0.01, dcaACP_c.bpos:0.01
dcaACP_c.bpos.74	1	gmeACP_c.bneg:0.01, dcaACP_c.bpos:0.01, btn_c.bpos:0.01
dcaACP_c.bpos.75	1	gmeACP_c.bneg:0.01, dcaACP_c.bpos:0.01, dtbt_c.bpos:0.01
dcaACP_c.bpos.76	1	epmeACP_c.bneg:0.01, dcaACP_c.bpos:0.01, btn_c.bpos:0.01
dcaACP_c.bpos.77	1	egmeACP_c.bneg:0.01, dcaACP_c.bpos:0.01, btn_c.bpos:0.01
dcaACP_c.bpos.78	1	epmeACP_c.bneg:0.01, dcaACP_c.bpos:0.01, dtbt_c.bpos:0.01
dcaACP_c.bpos.79	1	ogmeACP_c.bneg:0.01, 8aonn_c.bpos:0.01, dcaACP_c.bpos:0.01
dcaACP_c.bpos.80	1	hpmeACP_c.bneg:0.01, dcaACP_c.bpos:0.01, btn_c.bpos:0.01
dcaACP_c.bpos.81	1	hpmeACP_c.bneg:0.01, dann_c.bpos:0.01, dcaACP_c.bpos:0.01
dcaACP_c.bpos.82	1	egmeACP_c.bneg:0.01, dann_c.bpos:0.01, dcaACP_c.bpos:0.01
dcaACP_c.bpos.83	1	ogmeACP_c.bneg:0.01, dcaACP_c.bpos:0.01, btn_c.bpos:0.01
dcaACP_c.bpos.84	1	ogmeACP_c.bneg:0.01, dann_c.bpos:0.01, dcaACP_c.bpos:0.01
dcaACP_c.bpos.85	1	egmeACP_c.bneg:0.01, dcaACP_c.bpos:0.01, dtbt_c.bpos:0.01
dcaACP_c.bpos.86	1	ogmeACP_c.bneg:0.01, dcaACP_c.bpos:0.01, dtbt_c.bpos:0.01
dcaACP_c.bpos.87	1	hpmeACP_c.bneg:0.01, dcaACP_c.bpos:0.01, dtbt_c.bpos:0.01
dcaACP_c.bneg.0	1	dcaACP_c.bneg:0.01, ACP_c.bpos:0.01	bidirectional
dcaACP_c.bneg.1	1	acACP_c.bpos:0.01, dcaACP_c.bneg:0.01	bidirectional
dcaACP_c.bneg.2	1	dcaACP_c.bneg:0.01, malACP_c.bpos:0.01	counted	malACP_c.bneg.27
dcaACP_c.bneg.3	1	actACP_c.bpos:0.01, dcaACP_c.bneg:0.01	bidirectional
dcaACP_c.bneg.4	1	dcaACP_c.bneg:0.01, but2eACP_c.bpos:0.01	bidirectional
dcaACP_c.bneg.5	1	dcaACP_c.bneg:0.01, 3haACP_c.bpos:0.01	bidirectional
dcaACP_c.bneg.6	1	butACP_c.bpos:0.01, dcaACP_c.bneg:0.01	bidirectional
dcaACP_c.bneg.7	1	3ohexACP_c.bpos:0.01, dcaACP_c.bneg:0.01	bidirectional
dcaACP_c.bneg.8	1	ogmeACP_c.bpos:0.01, dcaACP_c.bneg:0.01
dcaACP_c.bneg.9	1	3hhexACP_c.bpos:0.01, dcaACP_c.bneg:0.01	bidirectional
dcaACP_c.bneg.10	1	thex2eACP_c.bpos:0.01, dcaACP_c.bneg:0.01	counted	thex2eACP_c.bneg.19
dcaACP_c.bneg.11	1	hexACP_c.bpos:0.01, dcaACP_c.bneg:0.01	counted	hexACP_c.bneg.21
dcaACP_c.bneg.12	1	hgmeACP_c.bpos:0.01, dcaACP_c.bneg:0.01
dcaACP_c.bneg.13	1	egmeACP_c.bpos:0.01, dcaACP_c.bneg:0.01
dcaACP_c.bneg.14	1	gmeACP_c.bpos:0.01, dcaACP_c.bneg:0.01
dcaACP_c.bneg.15	1	ocACP_c.bpos:0.01, dcaACP_c.bneg:0.01	counted	ocACP_c.bneg.13
dcaACP_c.bneg.16	1	dcaACP_c.bneg:0.01, 3oddecACP_c.bpos:0.01	bidirectional
dcaACP_c.bneg.17	1	dcaACP_c.bneg:0.01, 3ooctACP_c.bpos:0.01	bidirectional
dcaACP_c.bneg.18	1	dcaACP_c.bneg:0.01, tddec2eACP_c.bpos:0.01	counted	tddec2eACP_c.bneg.18
dcaACP_c.bneg.19	1	dcaACP_c.bneg:0.01, 3hddecACP_c.bpos:0.01	bidirectional
dcaACP_c.bneg.20	1	dcaACP_c.bneg:0.01, opmeACP_c.bpos:0.01
dcaACP_c.bneg.21	1	3hoctACP_c.bpos:0.01, dcaACP_c.bneg:0.01	bidirectional
dcaACP_c.bneg.22	1	toct2eACP_c.bpos:0.01, dcaACP_c.bneg:0.01	counted	toct2eACP_c.bneg.15
dcaACP_c.bneg.23	1	3odecACP_c.bpos:0.01, dcaACP_c.bneg:0.01	bidirectional
dcaACP_c.bneg.24	1	dcaACP_c.bneg:0.01, ddcaACP_c.bpos:0.01	counted	ddcaACP_c.bneg.19
dcaACP_c.bneg.25	1	hpmeACP_c.bpos:0.01, dcaACP_c.bneg:0.01
dcaACP_c.bneg.26	1	epmeACP_c.bpos:0.01, dcaACP_c.bneg:0.01
dcaACP_c.bneg.27	1	dcaACP_c.bneg:0.01, 3hdecACP_c.bpos:0.01	bidirectional
dcaACP_c.bneg.28	1	pimACP_c.bpos:0.01, dcaACP_c.bneg:0.01
dcaACP_c.bneg.29	1	dcaACP_c.bneg:0.01, cdec3eACP_c.bpos:0.01	bidirectional
dcaACP_c.bneg.30	1	pmeACP_c.bpos:0.01, dcaACP_c.bneg:0.01
dcaACP_c.bneg.31	1	tdec2eACP_c.bpos:0.01, dcaACP_c.bneg:0.01	counted	tdec2eACP_c.bneg.8
dcaACP_c.bneg.32	1	dcaACP_c.bneg:0.01, 3omrsACP_c.bpos:0.01	bidirectional
dcaACP_c.bneg.33	1	dcaACP_c.bneg:0.01, 3hmrsACP_c.bpos:0.01	bidirectional
dcaACP_c.bneg.34	1	3ocddec5eACP_c.bpos:0.01, dcaACP_c.bneg:0.01	bidirectional
dcaACP_c.bneg.35	1	t3c5ddeceACP_c.bpos:0.01, dcaACP_c.bneg:0.01	counted	t3c5ddeceACP_c.bneg.18
dcaACP_c.bneg.36	1	tmrs2eACP_c.bpos:0.01, dcaACP_c.bneg:0.01	counted	tmrs2eACP_c.bneg.18
dcaACP_c.bneg.37	1	dcaACP_c.bneg:0.01, myrsACP_c.bpos:0.01	counted	myrsACP_c.bneg.16
dcaACP_c.bneg.38	1	dcaACP_c.bneg:0.01, 3hcddec5eACP_c.bpos:0.01	bidirectional
dcaACP_c.bneg.39	1	dcaACP_c.bneg:0.01, cddec5eACP_c.bpos:0.01	bidirectional
dcaACP_c.bneg.40	1	tdeACP_c.bpos:0.01, dcaACP_c.bneg:0.01	counted	tdeACP_c.bneg.20
dcaACP_c.bneg.41	1	dcaACP_c.bneg:0.01, 3opalmACP_c.bpos:0.01	bidirectional
dcaACP_c.bneg.42	1	dcaACP_c.bneg:0.01, 3ocmrs7eACP_c.bpos:0.01	bidirectional
dcaACP_c.bneg.43	1	dcaACP_c.bneg:0.01, 3hcmrs7eACP_c.bpos:0.01	bidirectional
dcaACP_c.bneg.44	1	3hpalmACP_c.bpos:0.01, dcaACP_c.bneg:0.01	bidirectional
dcaACP_c.bneg.45	1	dcaACP_c.bneg:0.01, palmACP_c.bpos:0.01	counted	palmACP_c.bneg.20
dcaACP_c.bneg.46	1	tpalm2eACP_c.bpos:0.01, dcaACP_c.bneg:0.01	counted	tpalm2eACP_c.bneg.19
dcaACP_c.bneg.47	1	t3c7mrseACP_c.bpos:0.01, dcaACP_c.bneg:0.01	counted	t3c7mrseACP_c.bneg.19
dcaACP_c.bneg.48	1	3ocpalm9eACP_c.bpos:0.01, dcaACP_c.bneg:0.01	bidirectional
dcaACP_c.bneg.49	1	3hcpalm9eACP_c.bpos:0.01, dcaACP_c.bneg:0.01	bidirectional
dcaACP_c.bneg.50	1	hdeACP_c.bpos:0.01, dcaACP_c.bneg:0.01	counted	hdeACP_c.bneg.17
dcaACP_c.bneg.51	1	t3c9palmeACP_c.bpos:0.01, dcaACP_c.bneg:0.01	counted	t3c9palmeACP_c.bneg.17
dcaACP_c.bneg.52	1	dcaACP_c.bneg:0.01, 3ooctdACP_c.bpos:0.01	bidirectional
dcaACP_c.bneg.53	1	3ocvac11eACP_c.bpos:0.01, dcaACP_c.bneg:0.01	bidirectional
dcaACP_c.bneg.54	1	3hoctaACP_c.bpos:0.01, dcaACP_c.bneg:0.01	bidirectional
dcaACP_c.bneg.55	1	toctd2eACP_c.bpos:0.01, dcaACP_c.bneg:0.01	counted	toctd2eACP_c.bneg.17
dcaACP_c.bneg.56	1	ocdcaACP_c.bpos:0.01, dcaACP_c.bneg:0.01	counted	ocdcaACP_c.bneg.20
dcaACP_c.bneg.57	1	dcaACP_c.bneg:0.01, 3hcvac11eACP_c.bpos:0.01	bidirectional
dcaACP_c.bneg.58	1	t3c11vaceACP_c.bpos:0.01, dcaACP_c.bneg:0.01	counted	t3c11vaceACP_c.bneg.17
dcaACP_c.bneg.59	1	octeACP_c.bpos:0.01, dcaACP_c.bneg:0.01	counted	octeACP_c.bneg.16
dcacoa_c.bneg.0	1	dcacoa_c.bneg:0.01, coa_c.bpos:0.01	counted	coa_c.bneg.23
dcacoa_c.bneg.1	1	forcoa_c.bpos:0.01, dcacoa_c.bneg:0.01	bidirectional
dcacoa_c.bneg.2	1	accoa_c.bpos:0.01, dcacoa_c.bneg:0.01	counted	accoa_c.bneg.25
dcacoa_c.bneg.3	1	malcoa_c.bpos:0.01, dcacoa_c.bneg:0.01	bidirectional
dcacoa_c.bneg.4	1	dcacoa_c.bneg:0.01, prpncoa_c.bpos:0.01	bidirectional
dcacoa_c.bneg.5	1	dcacoa_c.bneg:0.01, succoa_c.bpos:0.01	bidirectional
dcacoa_c.bneg.6	1	ppcoa_c.bpos:0.01, dcacoa_c.bneg:0.01	bidirectional
dcacoa_c.bneg.7	1	mmcoa__S_c.bpos:0.01, dcacoa_c.bneg:0.01	bidirectional
dcacoa_c.bneg.8	1	aacoa_c.bpos:0.01, dcacoa_c.bneg:0.01	counted	aacoa_c.bneg.24
dcacoa_c.bneg.9	1	btcoa_c.bpos:0.01, dcacoa_c.bneg:0.01	counted	btcoa_c.bneg.26
dcacoa_c.bneg.10	1	3hbcoa_c.bpos:0.01, dcacoa_c.bneg:0.01	counted	3hbcoa_c.bneg.25
dcacoa_c.bneg.11	1	dcacoa_c.bneg:0.01, b2coa_c.bpos:0.01	counted	b2coa_c.bneg.25
dcacoa_c.bneg.12	1	malcoame_c.bpos:0.01, dcacoa_c.bneg:0.01
dcacoa_c.bneg.13	1	3ohcoa_c.bpos:0.01, dcacoa_c.bneg:0.01	counted	3ohcoa_c.bneg.24
dcacoa_c.bneg.14	1	hxcoa_c.bpos:0.01, dcacoa_c.bneg:0.01	bidirectional
dcacoa_c.bneg.15	1	3hhcoa_c.bpos:0.01, dcacoa_c.bneg:0.01	counted	3hhcoa_c.bneg.25
dcacoa_c.bneg.16	1	hx2coa_c.bpos:0.01, dcacoa_c.bneg:0.01	bidirectional
dcacoa_c.bneg.17	1	3oocoa_c.bpos:0.01, dcacoa_c.bneg:0.01	counted	3oocoa_c.bneg.24
dcacoa_c.bneg.18	1	occoa_c.bpos:0.01, dcacoa_c.bneg:0.01	bidirectional
dcacoa_c.bneg.19	1	3hocoa_c.bpos:0.01, dcacoa_c.bneg:0.01	counted	3hocoa_c.bneg.23
dcacoa_c.bneg.20	1	dcacoa_c.bneg:0.01, oc2coa_c.bpos:0.01	bidirectional
dcacoa_c.bneg.21	1	3odcoa_c.bpos:0.01, dcacoa_c.bneg:0.01	counted	3odcoa_c.bneg.24
dcacoa_c.bneg.22	1	dcacoa_c.bneg:0.01, 3hdcoa_c.bpos:0.01	counted	3hdcoa_c.bneg.23
dcacoa_c.bneg.23	1	dc2coa_c.bpos:0.01, dcacoa_c.bneg:0.01	counted	dc2coa_c.bneg.23
dcacoa_c.bneg.24	1	3oddcoa_c.bpos:0.01, dcacoa_c.bneg:0.01	counted	3oddcoa_c.bneg.22
dcacoa_c.bneg.25	1	dcacoa_c.bneg:0.01, 14dhncoa_c.bpos:0.01
dcacoa_c.bneg.26	1	dcacoa_c.bneg:0.01, 3htdcoa_c.bpos:0.01	counted	3htdcoa_c.bneg.22
dcacoa_c.bneg.27	1	sbzcoa_c.bpos:0.01, dcacoa_c.bneg:0.01
dcacoa_c.bneg.28	1	3hddcoa_c.bpos:0.01, dcacoa_c.bneg:0.01	counted	3hddcoa_c.bneg.22
dcacoa_c.bneg.29	1	dd2coa_c.bpos:0.01, dcacoa_c.bneg:0.01	bidirectional
dcacoa_c.bneg.30	1	ddcacoa_c.bpos:0.01, dcacoa_c.bneg:0.01	bidirectional
dcacoa_c.bneg.31	1	3otdcoa_c.bpos:0.01, dcacoa_c.bneg:0.01	counted	3otdcoa_c.bneg.22
dcacoa_c.bneg.32	1	td2coa_c.bpos:0.01, dcacoa_c.bneg:0.01	bidirectional
dcacoa_c.bneg.33	1	tdecoa_c.bpos:0.01, dcacoa_c.bneg:0.01	bidirectional
dcacoa_c.bneg.34	1	tdcoa_c.bpos:0.01, dcacoa_c.bneg:0.01	bidirectional
dcacoa_c.bneg.35	1	3ohdcoa_c.bpos:0.01, dcacoa_c.bneg:0.01	counted	3ohdcoa_c.bneg.22
dcacoa_c.bneg.36	1	3hhdcoa_c.bpos:0.01, dcacoa_c.bneg:0.01	counted	3hhdcoa_c.bneg.22
dcacoa_c.bneg.37	1	dcacoa_c.bneg:0.01, hdd2coa_c.bpos:0.01	bidirectional
dcacoa_c.bneg.38	1	hdcoa_c.bpos:0.01, dcacoa_c.bneg:0.01	bidirectional
dcacoa_c.bneg.39	1	pmtcoa_c.bpos:0.01, dcacoa_c.bneg:0.01	bidirectional
dcacoa_c.bneg.40	1	3ohodcoa_c.bpos:0.01, dcacoa_c.bneg:0.01	counted	3ohodcoa_c.bneg.22
dcacoa_c.bneg.41	1	3hodcoa_c.bpos:0.01, dcacoa_c.bneg:0.01	counted	3hodcoa_c.bneg.22
dcacoa_c.bneg.42	1	odecoa_c.bpos:0.01, dcacoa_c.bneg:0.01	bidirectional
dcacoa_c.bneg.43	1	od2coa_c.bpos:0.01, dcacoa_c.bneg:0.01	bidirectional
dcacoa_c.bneg.44	1	stcoa_c.bpos:0.01, dcacoa_c.bneg:0.01	bidirectional
dcacoa_c.bneg.45	1	apoACP_c.bneg:0.01, dcacoa_c.bneg:0.01, ACP_c.bpos:0.01
dcacoa_c.bneg.46	1	acACP_c.bpos:0.01, apoACP_c.bneg:0.01, dcacoa_c.bneg:0.01
dcacoa_c.bneg.47	1	gbbtn_c.bneg:0.01, bbtcoa_c.bpos:0.01, dcacoa_c.bneg:0.01
dcacoa_c.bneg.48	1	apoACP_c.bneg:0.01, dcacoa_c.bneg:0.01, malACP_c.bpos:0.01
dcacoa_c.bneg.49	1	ocACP_c.bpos:0.01, apoACP_c.bneg:0.01, dcacoa_c.bneg:0.01
dcacoa_c.bneg.50	1	3odecACP_c.bpos:0.01, apoACP_c.bneg:0.01, dcacoa_c.bneg:0.01
dcacoa_c.bneg.51	1	actACP_c.bpos:0.01, apoACP_c.bneg:0.01, dcacoa_c.bneg:0.01
dcacoa_c.bneg.52	1	oxalcoa_c.bpos:0.01, oxa_c.bneg:10.0, dcacoa_c.bneg:0.01	bidirectional
dcacoa_c.bneg.53	1	apoACP_c.bneg:0.01, 3hdecACP_c.bpos:0.01, dcacoa_c.bneg:0.01
dcacoa_c.bneg.54	1	crnDcoa_c.bpos:0.01, crn_c.bneg:10.0, dcacoa_c.bneg:0.01
dcacoa_c.bneg.55	1	ctbt_c.bneg:0.01, dcacoa_c.bneg:0.01, crncoa_c.bpos:0.01
dcacoa_c.bneg.56	1	crn_c.bneg:10.0, dcacoa_c.bneg:0.01, crncoa_c.bpos:0.01
dcacoa_c.bneg.57	1	ctbt_c.bneg:0.01, crnDcoa_c.bpos:0.01, dcacoa_c.bneg:0.01
dcacoa_c.bneg.58	1	ctbt_c.bneg:0.01, dcacoa_c.bneg:0.01, ctbtcoa_c.bpos:0.01
dcacoa_c.bneg.59	1	tdec2eACP_c.bpos:0.01, apoACP_c.bneg:0.01, dcacoa_c.bneg:0.01
dcacoa_c.bneg.60	1	apoACP_c.bneg:0.01, dcacoa_c.bneg:0.01, 3haACP_c.bpos:0.01
dcacoa_c.bneg.61	1	apoACP_c.bneg:0.01, dcacoa_c.bneg:0.01, but2eACP_c.bpos:0.01
dcacoa_c.bneg.62	1	apoACP_c.bneg:0.01, cdec3eACP_c.bpos:0.01, dcacoa_c.bneg:0.01
dcacoa_c.bneg.63	1	crn_c.bneg:0.01, dcacoa_c.bneg:0.01, ctbtcoa_c.bpos:0.01
dcacoa_c.bneg.64	1	crn__D_c.bneg:0.01, dcacoa_c.bneg:0.01, ctbtcoa_c.bpos:0.01
dcacoa_c.bneg.65	1	crn__D_c.bneg:0.01, dcacoa_c.bneg:0.01, crncoa_c.bpos:0.01
dcacoa_c.bneg.66	1	butACP_c.bpos:0.01, apoACP_c.bneg:0.01, dcacoa_c.bneg:0.01
dcacoa_c.bneg.67	1	crn_p.bneg:0.01, dcacoa_c.bneg:0.01, crncoa_c.bpos:0.01
dcacoa_c.bneg.68	1	pac_c.bneg:10.0, oxadpcoa_c.bpos:0.01, dcacoa_c.bneg:0.01
dcacoa_c.bneg.69	1	crn__D_p.bneg:0.01, dcacoa_c.bneg:0.01, crncoa_c.bpos:0.01
dcacoa_c.bneg.70	1	3ocddec5eACP_c.bpos:0.01, apoACP_c.bneg:0.01, dcacoa_c.bneg:0.01
dcacoa_c.bneg.71	1	ctbt_p.bneg:0.01, dcacoa_c.bneg:0.01, crncoa_c.bpos:0.01
dcacoa_c.bneg.72	1	pac_c.bneg:10.0, 3hadpcoa_c.bpos:0.01, dcacoa_c.bneg:0.01
dcacoa_c.bneg.73	1	3ohexACP_c.bpos:0.01, apoACP_c.bneg:0.01, dcacoa_c.bneg:0.01
dcacoa_c.bneg.74	1	peamn_p.bneg:10.0, oxadpcoa_c.bpos:0.01, dcacoa_c.bneg:0.01
dcacoa_c.bneg.75	1	3hhexACP_c.bpos:0.01, apoACP_c.bneg:0.01, dcacoa_c.bneg:0.01
dcacoa_c.bneg.76	1	peamn_p.bneg:10.0, 3hadpcoa_c.bpos:0.01, dcacoa_c.bneg:0.01
dcacoa_c.bneg.77	1	hexACP_c.bpos:0.01, apoACP_c.bneg:0.01, dcacoa_c.bneg:0.01
dcacoa_c.bneg.78	1	pac_c.bneg:10.0, 23dhacoa_c.bpos:0.01, dcacoa_c.bneg:0.01
dcacoa_c.bneg.79	1	pac_c.bneg:10.0, 3oxdhscoa_c.bpos:0.01, dcacoa_c.bneg:0.01
dcacoa_c.bneg.80	1	3hcddec5eACP_c.bpos:0.01, apoACP_c.bneg:0.01, dcacoa_c.bneg:0.01
dcacoa_c.bneg.81	1	crn_p.bneg:0.01, dcacoa_c.bneg:0.01, ctbtcoa_c.bpos:0.01
dcacoa_c.bneg.82	1	phaccoa_c.bpos:0.01, pacald_c.bneg:10.0, dcacoa_c.bneg:0.01	bidirectional
dcacoa_c.bneg.83	1	ogmeACP_c.bpos:0.01, apoACP_c.bneg:0.01, dcacoa_c.bneg:0.01
dcacoa_c.bneg.84	1	peamn_p.bneg:10.0, 23dhacoa_c.bpos:0.01, dcacoa_c.bneg:0.01
dcacoa_c.bneg.85	1	pac_c.bneg:10.0, 2oxpaccoa_c.bpos:0.01, dcacoa_c.bneg:0.01
dcacoa_c.bneg.86	1	pacald_c.bneg:10.0, rephaccoa_c.bpos:0.01, dcacoa_c.bneg:0.01
dcacoa_c.bneg.87	1	thex2eACP_c.bpos:0.01, apoACP_c.bneg:0.01, dcacoa_c.bneg:0.01
dcacoa_c.bneg.88	1	pac_c.bneg:10.0, rephaccoa_c.bpos:0.01, dcacoa_c.bneg:0.01
dcacoa_c.bneg.89	1	peamn_p.bneg:10.0, 3oxdhscoa_c.bpos:0.01, dcacoa_c.bneg:0.01
dcacoa_c.bneg.90	1	t3c5ddeceACP_c.bpos:0.01, apoACP_c.bneg:0.01, dcacoa_c.bneg:0.01
dcacoa_c.bneg.91	1	apoACP_c.bneg:0.01, cddec5eACP_c.bpos:0.01, dcacoa_c.bneg:0.01
dcacoa_c.bneg.92	1	dcaACP_c.bpos:0.01, apoACP_c.bneg:0.01, dcacoa_c.bneg:0.01
dcacoa_c.bneg.93	1	crn__D_p.bneg:0.01, dcacoa_c.bneg:0.01, ctbtcoa_c.bpos:0.01
dcacoa_c.bneg.94	1	pacald_c.bneg:10.0, 2oxpaccoa_c.bpos:0.01, dcacoa_c.bneg:0.01
dcacoa_c.bneg.95	1	peamn_p.bneg:10.0, phaccoa_c.bpos:0.01, dcacoa_c.bneg:0.01
dcacoa_c.bneg.96	1	peamn_p.bneg:10.0, 2oxpaccoa_c.bpos:0.01, dcacoa_c.bneg:0.01
dcacoa_c.bneg.97	1	apoACP_c.bneg:0.01, 3oddecACP_c.bpos:0.01, dcacoa_c.bneg:0.01
dcacoa_c.bneg.98	1	octeACP_c.bpos:0.01, apoACP_c.bneg:0.01, dcacoa_c.bneg:0.01
dcacoa_c.bneg.99	1	phaccoa_c.bpos:0.01, pac_c.bneg:10.0, dcacoa_c.bneg:0.01	bidirectional
dcacoa_c.bneg.100	1	crnDcoa_c.bpos:0.01, crn__D_c.bneg:0.01, dcacoa_c.bneg:0.01
dcacoa_c.bneg.101	1	ctbt_p.bneg:0.01, dcacoa_c.bneg:0.01, ctbtcoa_c.bpos:0.01
dcacoa_c.bneg.102	1	hgmeACP_c.bpos:0.01, apoACP_c.bneg:0.01, dcacoa_c.bneg:0.01
dcacoa_c.bneg.103	1	pacald_p.bneg:10.0, 23dhacoa_c.bpos:0.01, dcacoa_c.bneg:0.01
dcacoa_c.bneg.104	1	apoACP_c.bneg:0.01, dcacoa_c.bneg:0.01, 3ooctACP_c.bpos:0.01
dcacoa_c.bneg.105	1	peamn_p.bneg:10.0, rephaccoa_c.bpos:0.01, dcacoa_c.bneg:0.01
dcacoa_c.bneg.106	1	ctbt_p.bneg:0.01, crnDcoa_c.bpos:0.01, dcacoa_c.bneg:0.01
dcacoa_c.bneg.107	1	oxadpcoa_c.bpos:0.01, pacald_c.bneg:10.0, dcacoa_c.bneg:0.01
dcacoa_c.bneg.108	1	crnDcoa_c.bpos:0.01, crn_p.bneg:0.01, dcacoa_c.bneg:0.01
dcacoa_c.bneg.109	1	pacald_c.bneg:10.0, 3hadpcoa_c.bpos:0.01, dcacoa_c.bneg:0.01
dcacoa_c.bneg.110	1	pacald_c.bneg:10.0, 3oxdhscoa_c.bpos:0.01, dcacoa_c.bneg:0.01
dcacoa_c.bneg.111	1	apoACP_c.bneg:0.01, dcacoa_c.bneg:0.01, 3ocmrs7eACP_c.bpos:0.01
dcacoa_c.bneg.112	1	crn__D_p.bneg:0.01, crnDcoa_c.bpos:0.01, dcacoa_c.bneg:0.01
dcacoa_c.bneg.113	1	pacald_c.bneg:10.0, 23dhacoa_c.bpos:0.01, dcacoa_c.bneg:0.01
dcacoa_c.bneg.114	1	pacald_p.bneg:10.0, oxadpcoa_c.bpos:0.01, dcacoa_c.bneg:0.01
dcacoa_c.bneg.115	1	phaccoa_c.bpos:0.01, pacald_p.bneg:10.0, dcacoa_c.bneg:0.01	bidirectional
dcacoa_c.bneg.116	1	apoACP_c.bneg:0.01, 3hddecACP_c.bpos:0.01, dcacoa_c.bneg:0.01
dcacoa_c.bneg.117	1	pacald_p.bneg:10.0, 3hadpcoa_c.bpos:0.01, dcacoa_c.bneg:0.01
dcacoa_c.bneg.118	1	pacald_p.bneg:10.0, rephaccoa_c.bpos:0.01, dcacoa_c.bneg:0.01
dcacoa_c.bneg.119	1	apoACP_c.bneg:0.01, dcacoa_c.bneg:0.01, myrsACP_c.bpos:0.01
dcacoa_c.bneg.120	1	pacald_p.bneg:10.0, 3oxdhscoa_c.bpos:0.01, dcacoa_c.bneg:0.01
dcacoa_c.bneg.121	1	apoACP_c.bneg:0.01, ddcaACP_c.bpos:0.01, dcacoa_c.bneg:0.01
dcacoa_c.bneg.122	1	apoACP_c.bneg:0.01, 3hcmrs7eACP_c.bpos:0.01, dcacoa_c.bneg:0.01
dcacoa_c.bneg.123	1	pacald_p.bneg:10.0, 2oxpaccoa_c.bpos:0.01, dcacoa_c.bneg:0.01
dcacoa_c.bneg.124	1	apoACP_c.bneg:0.01, opmeACP_c.bpos:0.01, dcacoa_c.bneg:0.01
dcacoa_c.bneg.125	1	apoACP_c.bneg:0.01, tddec2eACP_c.bpos:0.01, dcacoa_c.bneg:0.01
dcacoa_c.bneg.126	1	apoACP_c.bneg:0.01, dcacoa_c.bneg:0.01, palmACP_c.bpos:0.01
dcacoa_c.bneg.127	1	t3c7mrseACP_c.bpos:0.01, apoACP_c.bneg:0.01, dcacoa_c.bneg:0.01
dcacoa_c.bneg.128	1	3hoctACP_c.bpos:0.01, apoACP_c.bneg:0.01, dcacoa_c.bneg:0.01
dcacoa_c.bneg.129	1	egmeACP_c.bpos:0.01, apoACP_c.bneg:0.01, dcacoa_c.bneg:0.01
dcacoa_c.bneg.130	1	toct2eACP_c.bpos:0.01, apoACP_c.bneg:0.01, dcacoa_c.bneg:0.01
dcacoa_c.bneg.131	1	gmeACP_c.bpos:0.01, apoACP_c.bneg:0.01, dcacoa_c.bneg:0.01
dcacoa_c.bneg.132	1	tdeACP_c.bpos:0.01, apoACP_c.bneg:0.01, dcacoa_c.bneg:0.01
dcacoa_c.bneg.133	1	pimACP_c.bpos:0.01, apoACP_c.bneg:0.01, dcacoa_c.bneg:0.01
dcacoa_c.bneg.134	1	hdeACP_c.bpos:0.01, apoACP_c.bneg:0.01, dcacoa_c.bneg:0.01
dcacoa_c.bneg.135	1	pmeACP_c.bpos:0.01, apoACP_c.bneg:0.01, dcacoa_c.bneg:0.01
dcacoa_c.bneg.136	1	hpmeACP_c.bpos:0.01, apoACP_c.bneg:0.01, dcacoa_c.bneg:0.01
dcacoa_c.bneg.137	1	epmeACP_c.bpos:0.01, apoACP_c.bneg:0.01, dcacoa_c.bneg:0.01
dcacoa_c.bneg.138	1	t3c9palmeACP_c.bpos:0.01, apoACP_c.bneg:0.01, dcacoa_c.bneg:0.01
dcacoa_c.bneg.139	1	3hcpalm9eACP_c.bpos:0.01, apoACP_c.bneg:0.01, dcacoa_c.bneg:0.01
dcacoa_c.bneg.140	1	3ocpalm9eACP_c.bpos:0.01, apoACP_c.bneg:0.01, dcacoa_c.bneg:0.01
dcacoa_c.bneg.141	1	3ocvac11eACP_c.bpos:0.01, apoACP_c.bneg:0.01, dcacoa_c.bneg:0.01
dcacoa_c.bneg.142	1	ocdcaACP_c.bpos:0.01, apoACP_c.bneg:0.01, dcacoa_c.bneg:0.01
dcacoa_c.bneg.143	1	tmrs2eACP_c.bpos:0.01, apoACP_c.bneg:0.01, dcacoa_c.bneg:0.01
dcacoa_c.bneg.144	1	tpalm2eACP_c.bpos:0.01, apoACP_c.bneg:0.01, dcacoa_c.bneg:0.01
dcacoa_c.bneg.145	1	apoACP_c.bneg:0.01, dcacoa_c.bneg:0.01, 3opalmACP_c.bpos:0.01
dcacoa_c.bneg.146	1	t3c11vaceACP_c.bpos:0.01, apoACP_c.bneg:0.01, dcacoa_c.bneg:0.01
dcacoa_c.bneg.147	1	apoACP_c.bneg:0.01, dcacoa_c.bneg:0.01, 3hcvac11eACP_c.bpos:0.01
dcacoa_c.bneg.148	1	3hoctaACP_c.bpos:0.01, apoACP_c.bneg:0.01, dcacoa_c.bneg:0.01
dcacoa_c.bneg.149	1	apoACP_c.bneg:0.01, dcacoa_c.bneg:0.01, 3hmrsACP_c.bpos:0.01
dcacoa_c.bneg.150	1	3hpalmACP_c.bpos:0.01, apoACP_c.bneg:0.01, dcacoa_c.bneg:0.01
dcacoa_c.bneg.151	1	apoACP_c.bneg:0.01, 3ooctdACP_c.bpos:0.01, dcacoa_c.bneg:0.01
dcacoa_c.bneg.152	1	apoACP_c.bneg:0.01, dcacoa_c.bneg:0.01, 3omrsACP_c.bpos:0.01
dcacoa_c.bneg.153	1	toctd2eACP_c.bpos:0.01, apoACP_c.bneg:0.01, dcacoa_c.bneg:0.01
dcyt_p.bpos.0	1	dcyt_p.bpos:0.01, dcmp_p.bneg:10.0
dd2coa_c.bneg.0	1	dd2coa_c.bneg:0.01, coa_c.bpos:0.01	counted	coa_c.bneg.28
dd2coa_c.bneg.1	1	dd2coa_c.bneg:0.01, forcoa_c.bpos:0.01	bidirectional
dd2coa_c.bneg.2	1	accoa_c.bpos:0.01, dd2coa_c.bneg:0.01	counted	accoa_c.bneg.28
dd2coa_c.bneg.3	1	malcoa_c.bpos:0.01, dd2coa_c.bneg:0.01	bidirectional
dd2coa_c.bneg.4	1	dd2coa_c.bneg:0.01, prpncoa_c.bpos:0.01	bidirectional
dd2coa_c.bneg.5	1	aacoa_c.bpos:0.01, dd2coa_c.bneg:0.01	counted	aacoa_c.bneg.28
dd2coa_c.bneg.6	1	btcoa_c.bpos:0.01, dd2coa_c.bneg:0.01	counted	btcoa_c.bneg.29
dd2coa_c.bneg.7	1	ppcoa_c.bpos:0.01, dd2coa_c.bneg:0.01	bidirectional
dd2coa_c.bneg.8	1	dd2coa_c.bneg:0.01, succoa_c.bpos:0.01	bidirectional
dd2coa_c.bneg.9	1	dd2coa_c.bneg:0.01, mmcoa__S_c.bpos:0.01	bidirectional
dd2coa_c.bneg.10	1	3hbcoa_c.bpos:0.01, dd2coa_c.bneg:0.01	counted	3hbcoa_c.bneg.27
dd2coa_c.bneg.11	1	dd2coa_c.bneg:0.01, b2coa_c.bpos:0.01	counted	b2coa_c.bneg.28
dd2coa_c.bneg.12	1	malcoame_c.bpos:0.01, dd2coa_c.bneg:0.01
dd2coa_c.bneg.13	1	3ohcoa_c.bpos:0.01, dd2coa_c.bneg:0.01	counted	3ohcoa_c.bneg.29
dd2coa_c.bneg.14	1	hxcoa_c.bpos:0.01, dd2coa_c.bneg:0.01	bidirectional
dd2coa_c.bneg.15	1	3hhcoa_c.bpos:0.01, dd2coa_c.bneg:0.01	counted	3hhcoa_c.bneg.29
dd2coa_c.bneg.16	1	hx2coa_c.bpos:0.01, dd2coa_c.bneg:0.01	bidirectional
dd2coa_c.bneg.17	1	3oocoa_c.bpos:0.01, dd2coa_c.bneg:0.01	counted	3oocoa_c.bneg.29
dd2coa_c.bneg.18	1	occoa_c.bpos:0.01, dd2coa_c.bneg:0.01	bidirectional
dd2coa_c.bneg.19	1	3hocoa_c.bpos:0.01, dd2coa_c.bneg:0.01	counted	3hocoa_c.bneg.30
dd2coa_c.bneg.20	1	dd2coa_c.bneg:0.01, oc2coa_c.bpos:0.01	bidirectional
dd2coa_c.bneg.21	1	3odcoa_c.bpos:0.01, dd2coa_c.bneg:0.01	counted	3odcoa_c.bneg.29
dd2coa_c.bneg.22	1	dd2coa_c.bneg:0.01, dcacoa_c.bpos:0.01	counted	dcacoa_c.bneg.29
dd2coa_c.bneg.23	1	dd2coa_c.bneg:0.01, 3hdcoa_c.bpos:0.01	counted	3hdcoa_c.bneg.29
dd2coa_c.bneg.24	1	dc2coa_c.bpos:0.01, dd2coa_c.bneg:0.01	counted	dc2coa_c.bneg.29
dd2coa_c.bneg.25	1	3oddcoa_c.bpos:0.01, dd2coa_c.bneg:0.01	counted	3oddcoa_c.bneg.28
dd2coa_c.bneg.26	1	dd2coa_c.bneg:0.01, 3htdcoa_c.bpos:0.01	counted	3htdcoa_c.bneg.29
dd2coa_c.bneg.27	1	sbzcoa_c.bpos:0.01, dd2coa_c.bneg:0.01
dd2coa_c.bneg.28	1	ddcacoa_c.bpos:0.01, dd2coa_c.bneg:0.01	bidirectional
dd2coa_c.bneg.29	1	dd2coa_c.bneg:0.01, 14dhncoa_c.bpos:0.01
dd2coa_c.bneg.30	1	3hddcoa_c.bpos:0.01, dd2coa_c.bneg:0.01	counted	3hddcoa_c.bneg.28
dd2coa_c.bneg.31	1	3otdcoa_c.bpos:0.01, dd2coa_c.bneg:0.01	counted	3otdcoa_c.bneg.28
dd2coa_c.bneg.32	1	tdecoa_c.bpos:0.01, dd2coa_c.bneg:0.01	bidirectional
dd2coa_c.bneg.33	1	dd2coa_c.bneg:0.01, td2coa_c.bpos:0.01	bidirectional
dd2coa_c.bneg.34	1	tdcoa_c.bpos:0.01, dd2coa_c.bneg:0.01	bidirectional
dd2coa_c.bneg.35	1	3ohdcoa_c.bpos:0.01, dd2coa_c.bneg:0.01	counted	3ohdcoa_c.bneg.29
dd2coa_c.bneg.36	1	3hhdcoa_c.bpos:0.01, dd2coa_c.bneg:0.01	counted	3hhdcoa_c.bneg.30
dd2coa_c.bneg.37	1	hdcoa_c.bpos:0.01, dd2coa_c.bneg:0.01	bidirectional
dd2coa_c.bneg.38	1	dd2coa_c.bneg:0.01, hdd2coa_c.bpos:0.01	bidirectional
dd2coa_c.bneg.39	1	pmtcoa_c.bpos:0.01, dd2coa_c.bneg:0.01	bidirectional
dd2coa_c.bneg.40	1	3ohodcoa_c.bpos:0.01, dd2coa_c.bneg:0.01	counted	3ohodcoa_c.bneg.28
dd2coa_c.bneg.41	1	3hodcoa_c.bpos:0.01, dd2coa_c.bneg:0.01	counted	3hodcoa_c.bneg.28
dd2coa_c.bneg.42	1	od2coa_c.bpos:0.01, dd2coa_c.bneg:0.01	bidirectional
dd2coa_c.bneg.43	1	odecoa_c.bpos:0.01, dd2coa_c.bneg:0.01	bidirectional
dd2coa_c.bneg.44	1	dd2coa_c.bneg:0.01, stcoa_c.bpos:0.01	bidirectional
dd2coa_c.bneg.45	1	dd2coa_c.bneg:0.01, apoACP_c.bneg:0.01, ACP_c.bpos:0.01
dd2coa_c.bneg.46	1	butACP_c.bpos:0.01, dd2coa_c.bneg:0.01, apoACP_c.bneg:0.01
dd2coa_c.bneg.47	1	dd2coa_c.bneg:0.01, apoACP_c.bneg:0.01, 3oddecACP_c.bpos:0.01
dd2coa_c.bneg.48	1	dd2coa_c.bneg:0.01, crn_c.bneg:0.01, crncoa_c.bpos:0.01
dd2coa_c.bneg.49	1	peamn_p.bneg:10.0, phaccoa_c.bpos:0.01, dd2coa_c.bneg:0.01
dd2coa_c.bneg.50	1	peamn_p.bneg:10.0, dd2coa_c.bneg:0.01, 3oxdhscoa_c.bpos:0.01
dd2coa_c.bneg.51	1	oxalcoa_c.bpos:0.01, oxa_c.bneg:0.01, dd2coa_c.bneg:0.01	bidirectional
dd2coa_c.bneg.52	1	pacald_c.bneg:10.0, dd2coa_c.bneg:0.01, rephaccoa_c.bpos:0.01
dd2coa_c.bneg.53	1	crn__D_p.bneg:0.01, crnDcoa_c.bpos:0.01, dd2coa_c.bneg:0.01
dd2coa_c.bneg.54	1	pacald_c.bneg:10.0, dd2coa_c.bneg:0.01, 3oxdhscoa_c.bpos:0.01
dd2coa_c.bneg.55	1	dd2coa_c.bneg:0.01, apoACP_c.bneg:0.01, palmACP_c.bpos:0.01
dd2coa_c.bneg.56	1	pacald_c.bneg:10.0, dd2coa_c.bneg:0.01, 23dhacoa_c.bpos:0.01
dd2coa_c.bneg.57	1	gbbtn_c.bneg:0.01, bbtcoa_c.bpos:0.01, dd2coa_c.bneg:0.01
dd2coa_c.bneg.58	1	dd2coa_c.bneg:0.01, apoACP_c.bneg:0.01, malACP_c.bpos:0.01
dd2coa_c.bneg.59	1	pac_c.bneg:10.0, oxadpcoa_c.bpos:0.01, dd2coa_c.bneg:0.01
dd2coa_c.bneg.60	1	crnDcoa_c.bpos:0.01, dd2coa_c.bneg:0.01, crn_c.bneg:0.01
dd2coa_c.bneg.61	1	ctbt_c.bneg:10.0, dd2coa_c.bneg:0.01, crncoa_c.bpos:0.01
dd2coa_c.bneg.62	1	dd2coa_c.bneg:0.01, crn__D_c.bneg:0.01, crncoa_c.bpos:0.01
dd2coa_c.bneg.63	1	pac_c.bneg:10.0, dd2coa_c.bneg:0.01, 3hadpcoa_c.bpos:0.01
dd2coa_c.bneg.64	1	pac_c.bneg:10.0, dd2coa_c.bneg:0.01, 23dhacoa_c.bpos:0.01
dd2coa_c.bneg.65	1	ctbt_c.bneg:10.0, dd2coa_c.bneg:0.01, ctbtcoa_c.bpos:0.01
dd2coa_c.bneg.66	1	actACP_c.bpos:0.01, dd2coa_c.bneg:0.01, apoACP_c.bneg:0.01
dd2coa_c.bneg.67	1	pac_c.bneg:10.0, dd2coa_c.bneg:0.01, 3oxdhscoa_c.bpos:0.01
dd2coa_c.bneg.68	1	pac_c.bneg:10.0, 2oxpaccoa_c.bpos:0.01, dd2coa_c.bneg:0.01
dd2coa_c.bneg.69	1	pac_c.bneg:10.0, dd2coa_c.bneg:0.01, rephaccoa_c.bpos:0.01
dd2coa_c.bneg.70	1	phaccoa_c.bpos:0.01, pac_c.bneg:10.0, dd2coa_c.bneg:0.01	bidirectional
dd2coa_c.bneg.71	1	dd2coa_c.bneg:0.01, crn_c.bneg:0.01, ctbtcoa_c.bpos:0.01
dd2coa_c.bneg.72	1	dd2coa_c.bneg:0.01, apoACP_c.bneg:0.01, 3haACP_c.bpos:0.01
dd2coa_c.bneg.73	1	crn_p.bneg:0.01, dd2coa_c.bneg:0.01, crncoa_c.bpos:0.01
dd2coa_c.bneg.74	1	ocACP_c.bpos:0.01, dd2coa_c.bneg:0.01, apoACP_c.bneg:0.01
dd2coa_c.bneg.75	1	crn__D_p.bneg:0.01, dd2coa_c.bneg:0.01, crncoa_c.bpos:0.01
dd2coa_c.bneg.76	1	crnDcoa_c.bpos:0.01, dd2coa_c.bneg:0.01, crn__D_c.bneg:0.01
dd2coa_c.bneg.77	1	ctbt_p.bneg:0.01, dd2coa_c.bneg:0.01, crncoa_c.bpos:0.01
dd2coa_c.bneg.78	1	3odecACP_c.bpos:0.01, dd2coa_c.bneg:0.01, apoACP_c.bneg:0.01
dd2coa_c.bneg.79	1	dd2coa_c.bneg:0.01, apoACP_c.bneg:0.01, tddec2eACP_c.bpos:0.01
dd2coa_c.bneg.80	1	acACP_c.bpos:0.01, dd2coa_c.bneg:0.01, apoACP_c.bneg:0.01
dd2coa_c.bneg.81	1	dd2coa_c.bneg:0.01, crn__D_c.bneg:0.01, ctbtcoa_c.bpos:0.01
dd2coa_c.bneg.82	1	crn_p.bneg:0.01, dd2coa_c.bneg:0.01, ctbtcoa_c.bpos:0.01
dd2coa_c.bneg.83	1	dd2coa_c.bneg:0.01, apoACP_c.bneg:0.01, but2eACP_c.bpos:0.01
dd2coa_c.bneg.84	1	crnDcoa_c.bpos:0.01, crn_p.bneg:0.01, dd2coa_c.bneg:0.01
dd2coa_c.bneg.85	1	3ohexACP_c.bpos:0.01, dd2coa_c.bneg:0.01, apoACP_c.bneg:0.01
dd2coa_c.bneg.86	1	ctbt_c.bneg:10.0, crnDcoa_c.bpos:0.01, dd2coa_c.bneg:0.01
dd2coa_c.bneg.87	1	crn__D_p.bneg:0.01, dd2coa_c.bneg:0.01, ctbtcoa_c.bpos:0.01
dd2coa_c.bneg.88	1	ctbt_p.bneg:0.01, crnDcoa_c.bpos:0.01, dd2coa_c.bneg:0.01
dd2coa_c.bneg.89	1	ctbt_p.bneg:0.01, dd2coa_c.bneg:0.01, ctbtcoa_c.bpos:0.01
dd2coa_c.bneg.90	1	peamn_p.bneg:10.0, oxadpcoa_c.bpos:0.01, dd2coa_c.bneg:0.01
dd2coa_c.bneg.91	1	pacald_p.bneg:10.0, oxadpcoa_c.bpos:0.01, dd2coa_c.bneg:0.01
dd2coa_c.bneg.92	1	octeACP_c.bpos:0.01, dd2coa_c.bneg:0.01, apoACP_c.bneg:0.01
dd2coa_c.bneg.93	1	dd2coa_c.bneg:0.01, apoACP_c.bneg:0.01, 3hdecACP_c.bpos:0.01
dd2coa_c.bneg.94	1	peamn_p.bneg:10.0, dd2coa_c.bneg:0.01, 3hadpcoa_c.bpos:0.01
dd2coa_c.bneg.95	1	3hhexACP_c.bpos:0.01, dd2coa_c.bneg:0.01, apoACP_c.bneg:0.01
dd2coa_c.bneg.96	1	oxadpcoa_c.bpos:0.01, pacald_c.bneg:10.0, dd2coa_c.bneg:0.01
dd2coa_c.bneg.97	1	phaccoa_c.bpos:0.01, pacald_c.bneg:10.0, dd2coa_c.bneg:0.01	bidirectional
dd2coa_c.bneg.98	1	peamn_p.bneg:10.0, dd2coa_c.bneg:0.01, 23dhacoa_c.bpos:0.01
dd2coa_c.bneg.99	1	tdec2eACP_c.bpos:0.01, dd2coa_c.bneg:0.01, apoACP_c.bneg:0.01
dd2coa_c.bneg.100	1	peamn_p.bneg:10.0, dd2coa_c.bneg:0.01, rephaccoa_c.bpos:0.01
dd2coa_c.bneg.101	1	dd2coa_c.bneg:0.01, dcaACP_c.bpos:0.01, apoACP_c.bneg:0.01
dd2coa_c.bneg.102	1	dd2coa_c.bneg:0.01, apoACP_c.bneg:0.01, cdec3eACP_c.bpos:0.01
dd2coa_c.bneg.103	1	peamn_p.bneg:10.0, 2oxpaccoa_c.bpos:0.01, dd2coa_c.bneg:0.01
dd2coa_c.bneg.104	1	ogmeACP_c.bpos:0.01, dd2coa_c.bneg:0.01, apoACP_c.bneg:0.01
dd2coa_c.bneg.105	1	thex2eACP_c.bpos:0.01, dd2coa_c.bneg:0.01, apoACP_c.bneg:0.01
dd2coa_c.bneg.106	1	pacald_c.bneg:10.0, 2oxpaccoa_c.bpos:0.01, dd2coa_c.bneg:0.01
dd2coa_c.bneg.107	1	pacald_c.bneg:10.0, dd2coa_c.bneg:0.01, 3hadpcoa_c.bpos:0.01
dd2coa_c.bneg.108	1	phaccoa_c.bpos:0.01, pacald_p.bneg:10.0, dd2coa_c.bneg:0.01	bidirectional
dd2coa_c.bneg.109	1	3ocddec5eACP_c.bpos:0.01, dd2coa_c.bneg:0.01, apoACP_c.bneg:0.01
dd2coa_c.bneg.110	1	pacald_p.bneg:10.0, dd2coa_c.bneg:0.01, rephaccoa_c.bpos:0.01
dd2coa_c.bneg.111	1	dd2coa_c.bneg:0.01, apoACP_c.bneg:0.01, myrsACP_c.bpos:0.01
dd2coa_c.bneg.112	1	t3c5ddeceACP_c.bpos:0.01, dd2coa_c.bneg:0.01, apoACP_c.bneg:0.01
dd2coa_c.bneg.113	1	pacald_p.bneg:10.0, dd2coa_c.bneg:0.01, 3oxdhscoa_c.bpos:0.01
dd2coa_c.bneg.114	1	hgmeACP_c.bpos:0.01, dd2coa_c.bneg:0.01, apoACP_c.bneg:0.01
dd2coa_c.bneg.115	1	pacald_p.bneg:10.0, 2oxpaccoa_c.bpos:0.01, dd2coa_c.bneg:0.01
dd2coa_c.bneg.116	1	tdeACP_c.bpos:0.01, dd2coa_c.bneg:0.01, apoACP_c.bneg:0.01
dd2coa_c.bneg.117	1	t3c7mrseACP_c.bpos:0.01, dd2coa_c.bneg:0.01, apoACP_c.bneg:0.01
dd2coa_c.bneg.118	1	dd2coa_c.bneg:0.01, apoACP_c.bneg:0.01, 3ocmrs7eACP_c.bpos:0.01
dd2coa_c.bneg.119	1	dd2coa_c.bneg:0.01, 3hcddec5eACP_c.bpos:0.01, apoACP_c.bneg:0.01
dd2coa_c.bneg.120	1	dd2coa_c.bneg:0.01, apoACP_c.bneg:0.01, 3opalmACP_c.bpos:0.01
dd2coa_c.bneg.121	1	dd2coa_c.bneg:0.01, apoACP_c.bneg:0.01, 3hddecACP_c.bpos:0.01
dd2coa_c.bneg.122	1	pacald_p.bneg:10.0, dd2coa_c.bneg:0.01, 23dhacoa_c.bpos:0.01
dd2coa_c.bneg.123	1	pacald_p.bneg:10.0, dd2coa_c.bneg:0.01, 3hadpcoa_c.bpos:0.01
dd2coa_c.bneg.124	1	hexACP_c.bpos:0.01, dd2coa_c.bneg:0.01, apoACP_c.bneg:0.01
dd2coa_c.bneg.125	1	egmeACP_c.bpos:0.01, dd2coa_c.bneg:0.01, apoACP_c.bneg:0.01
dd2coa_c.bneg.126	1	dd2coa_c.bneg:0.01, apoACP_c.bneg:0.01, cddec5eACP_c.bpos:0.01
dd2coa_c.bneg.127	1	dd2coa_c.bneg:0.01, apoACP_c.bneg:0.01, 3hcmrs7eACP_c.bpos:0.01
dd2coa_c.bneg.128	1	gmeACP_c.bpos:0.01, dd2coa_c.bneg:0.01, apoACP_c.bneg:0.01
dd2coa_c.bneg.129	1	3hoctACP_c.bpos:0.01, dd2coa_c.bneg:0.01, apoACP_c.bneg:0.01
dd2coa_c.bneg.130	1	dd2coa_c.bneg:0.01, apoACP_c.bneg:0.01, 3ooctACP_c.bpos:0.01
dd2coa_c.bneg.131	1	toct2eACP_c.bpos:0.01, dd2coa_c.bneg:0.01, apoACP_c.bneg:0.01
dd2coa_c.bneg.132	1	dd2coa_c.bneg:0.01, apoACP_c.bneg:0.01, opmeACP_c.bpos:0.01
dd2coa_c.bneg.133	1	hdeACP_c.bpos:0.01, dd2coa_c.bneg:0.01, apoACP_c.bneg:0.01
dd2coa_c.bneg.134	1	hpmeACP_c.bpos:0.01, dd2coa_c.bneg:0.01, apoACP_c.bneg:0.01
dd2coa_c.bneg.135	1	dd2coa_c.bneg:0.01, apoACP_c.bneg:0.01, ddcaACP_c.bpos:0.01
dd2coa_c.bneg.136	1	epmeACP_c.bpos:0.01, dd2coa_c.bneg:0.01, apoACP_c.bneg:0.01
dd2coa_c.bneg.137	1	pimACP_c.bpos:0.01, dd2coa_c.bneg:0.01, apoACP_c.bneg:0.01
dd2coa_c.bneg.138	1	ocdcaACP_c.bpos:0.01, dd2coa_c.bneg:0.01, apoACP_c.bneg:0.01
dd2coa_c.bneg.139	1	pmeACP_c.bpos:0.01, dd2coa_c.bneg:0.01, apoACP_c.bneg:0.01
dd2coa_c.bneg.140	1	t3c9palmeACP_c.bpos:0.01, dd2coa_c.bneg:0.01, apoACP_c.bneg:0.01
dd2coa_c.bneg.141	1	3ocpalm9eACP_c.bpos:0.01, dd2coa_c.bneg:0.01, apoACP_c.bneg:0.01
dd2coa_c.bneg.142	1	toctd2eACP_c.bpos:0.01, dd2coa_c.bneg:0.01, apoACP_c.bneg:0.01
dd2coa_c.bneg.143	1	3hcpalm9eACP_c.bpos:0.01, dd2coa_c.bneg:0.01, apoACP_c.bneg:0.01
dd2coa_c.bneg.144	1	t3c11vaceACP_c.bpos:0.01, dd2coa_c.bneg:0.01, apoACP_c.bneg:0.01
dd2coa_c.bneg.145	1	dd2coa_c.bneg:0.01, apoACP_c.bneg:0.01, 3hcvac11eACP_c.bpos:0.01
dd2coa_c.bneg.146	1	3hpalmACP_c.bpos:0.01, dd2coa_c.bneg:0.01, apoACP_c.bneg:0.01
dd2coa_c.bneg.147	1	dd2coa_c.bneg:0.01, apoACP_c.bneg:0.01, 3ooctdACP_c.bpos:0.01
dd2coa_c.bneg.148	1	3ocvac11eACP_c.bpos:0.01, dd2coa_c.bneg:0.01, apoACP_c.bneg:0.01
dd2coa_c.bneg.149	1	tmrs2eACP_c.bpos:0.01, dd2coa_c.bneg:0.01, apoACP_c.bneg:0.01
dd2coa_c.bneg.150	1	dd2coa_c.bneg:0.01, apoACP_c.bneg:0.01, 3hmrsACP_c.bpos:0.01
dd2coa_c.bneg.151	1	dd2coa_c.bneg:0.01, apoACP_c.bneg:0.01, 3omrsACP_c.bpos:0.01
dd2coa_c.bneg.152	1	tpalm2eACP_c.bpos:0.01, dd2coa_c.bneg:0.01, apoACP_c.bneg:0.01
dd2coa_c.bneg.153	1	3hoctaACP_c.bpos:0.01, dd2coa_c.bneg:0.01, apoACP_c.bneg:0.01
ddcaACP_c.bpos.0	1	octeACP_c.bneg:0.01, ddcaACP_c.bpos:0.01	bidirectional
ddcaACP_c.bpos.1	1	ocdcaACP_c.bneg:0.01, ddcaACP_c.bpos:0.01	bidirectional
ddcaACP_c.bpos.2	1	t3c11vaceACP_c.bneg:0.01, ddcaACP_c.bpos:0.01	bidirectional
ddcaACP_c.bpos.3	1	ddcaACP_c.bpos:0.01, 3hcvac11eACP_c.bneg:0.01	counted	ddcaACP_c.bneg.56
ddcaACP_c.bpos.4	1	toctd2eACP_c.bneg:0.01, ddcaACP_c.bpos:0.01	bidirectional
ddcaACP_c.bpos.5	1	3hoctaACP_c.bneg:0.01, ddcaACP_c.bpos:0.01	counted	ddcaACP_c.bneg.54
ddcaACP_c.bpos.6	1	3ocvac11eACP_c.bneg:0.01, ddcaACP_c.bpos:0.01	counted	ddcaACP_c.bneg.53
ddcaACP_c.bpos.7	1	ddcaACP_c.bpos:0.01, 3ooctdACP_c.bneg:0.01	counted	ddcaACP_c.bneg.52
ddcaACP_c.bpos.8	1	hdeACP_c.bneg:0.01, ddcaACP_c.bpos:0.01	bidirectional
ddcaACP_c.bpos.9	1	ddcaACP_c.bpos:0.01, palmACP_c.bneg:0.01	bidirectional
ddcaACP_c.bpos.10	1	t3c9palmeACP_c.bneg:0.01, ddcaACP_c.bpos:0.01	bidirectional
ddcaACP_c.bpos.11	1	3hcpalm9eACP_c.bneg:0.01, ddcaACP_c.bpos:0.01	counted	ddcaACP_c.bneg.51
ddcaACP_c.bpos.12	1	tpalm2eACP_c.bneg:0.01, ddcaACP_c.bpos:0.01	bidirectional
ddcaACP_c.bpos.13	1	3hpalmACP_c.bneg:0.01, ddcaACP_c.bpos:0.01	counted	ddcaACP_c.bneg.45
ddcaACP_c.bpos.14	1	3ocpalm9eACP_c.bneg:0.01, ddcaACP_c.bpos:0.01	counted	ddcaACP_c.bneg.49
ddcaACP_c.bpos.15	1	ddcaACP_c.bpos:0.01, 3opalmACP_c.bneg:0.01	counted	ddcaACP_c.bneg.41
ddcaACP_c.bpos.16	1	tdeACP_c.bneg:0.01, ddcaACP_c.bpos:0.01	bidirectional
ddcaACP_c.bpos.17	1	ddcaACP_c.bpos:0.01, myrsACP_c.bneg:0.01	bidirectional
ddcaACP_c.bpos.18	1	t3c7mrseACP_c.bneg:0.01, ddcaACP_c.bpos:0.01	bidirectional
ddcaACP_c.bpos.19	1	ddcaACP_c.bpos:0.01, 3hcmrs7eACP_c.bneg:0.01	counted	ddcaACP_c.bneg.44
ddcaACP_c.bpos.20	1	ddcaACP_c.bpos:0.01, 3ocmrs7eACP_c.bneg:0.01	counted	ddcaACP_c.bneg.42
ddcaACP_c.bpos.21	1	ddcaACP_c.bpos:0.01, 3hmrsACP_c.bneg:0.01	counted	ddcaACP_c.bneg.32
ddcaACP_c.bpos.22	1	tmrs2eACP_c.bneg:0.01, ddcaACP_c.bpos:0.01	bidirectional
ddcaACP_c.bpos.23	1	ddcaACP_c.bpos:0.01, tddec2eACP_c.bneg:0.01	bidirectional
ddcaACP_c.bpos.24	1	ddcaACP_c.bpos:0.01, 3hddecACP_c.bneg:0.01	counted	ddcaACP_c.bneg.30
ddcaACP_c.bpos.25	1	ddcaACP_c.bpos:0.01, 3omrsACP_c.bneg:0.01	counted	ddcaACP_c.bneg.31
ddcaACP_c.bpos.26	1	ddcaACP_c.bpos:0.01, 3oddecACP_c.bneg:0.01	counted	ddcaACP_c.bneg.29
ddcaACP_c.bpos.27	1	ddcaACP_c.bpos:0.01, cddec5eACP_c.bneg:0.01	counted	ddcaACP_c.bneg.39
ddcaACP_c.bpos.28	1	t3c5ddeceACP_c.bneg:0.01, ddcaACP_c.bpos:0.01	bidirectional
ddcaACP_c.bpos.29	1	3hcddec5eACP_c.bneg:0.01, ddcaACP_c.bpos:0.01	counted	ddcaACP_c.bneg.38
ddcaACP_c.bpos.30	1	3ocddec5eACP_c.bneg:0.01, ddcaACP_c.bpos:0.01	counted	ddcaACP_c.bneg.34
ddcaACP_c.bpos.31	1	dcaACP_c.bneg:0.01, ddcaACP_c.bpos:0.01	counted	ddcaACP_c.bneg.19
ddcaACP_c.bpos.32	1	ddcaACP_c.bpos:0.01, cdec3eACP_c.bneg:0.01	counted	ddcaACP_c.bneg.27
ddcaACP_c.bpos.33	1	tdec2eACP_c.bneg:0.01, ddcaACP_c.bpos:0.01	bidirectional
ddcaACP_c.bpos.34	1	ddcaACP_c.bpos:0.01, 3hdecACP_c.bneg:0.01	counted	ddcaACP_c.bneg.26
ddcaACP_c.bpos.35	1	3odecACP_c.bneg:0.01, ddcaACP_c.bpos:0.01	counted	ddcaACP_c.bneg.22
ddcaACP_c.bpos.36	1	ocACP_c.bneg:0.01, ddcaACP_c.bpos:0.01	bidirectional
ddcaACP_c.bpos.37	1	toct2eACP_c.bneg:0.01, ddcaACP_c.bpos:0.01	bidirectional
ddcaACP_c.bpos.38	1	3hoctACP_c.bneg:0.01, ddcaACP_c.bpos:0.01	counted	ddcaACP_c.bneg.17
ddcaACP_c.bpos.39	1	ddcaACP_c.bpos:0.01, 3ooctACP_c.bneg:0.01	counted	ddcaACP_c.bneg.16
ddcaACP_c.bpos.40	1	hexACP_c.bneg:0.01, ddcaACP_c.bpos:0.01	bidirectional
ddcaACP_c.bpos.41	1	thex2eACP_c.bneg:0.01, ddcaACP_c.bpos:0.01	bidirectional
ddcaACP_c.bpos.42	1	3hhexACP_c.bneg:0.01, ddcaACP_c.bpos:0.01	counted	ddcaACP_c.bneg.10
ddcaACP_c.bpos.43	1	3ohexACP_c.bneg:0.01, ddcaACP_c.bpos:0.01	counted	ddcaACP_c.bneg.7
ddcaACP_c.bpos.44	1	butACP_c.bneg:0.01, ddcaACP_c.bpos:0.01	counted	ddcaACP_c.bneg.6
ddcaACP_c.bpos.45	1	ddcaACP_c.bpos:0.01, but2eACP_c.bneg:0.01	counted	ddcaACP_c.bneg.4
ddcaACP_c.bpos.46	1	ddcaACP_c.bpos:0.01, 3haACP_c.bneg:0.01	counted	ddcaACP_c.bneg.5
ddcaACP_c.bpos.47	1	actACP_c.bneg:0.01, ddcaACP_c.bpos:0.01	counted	ddcaACP_c.bneg.3
ddcaACP_c.bpos.48	1	ddcaACP_c.bpos:0.01, malACP_c.bneg:0.01	bidirectional
ddcaACP_c.bpos.49	1	acACP_c.bneg:0.01, ddcaACP_c.bpos:0.01	counted	ddcaACP_c.bneg.1
ddcaACP_c.bpos.50	1	ddcaACP_c.bpos:0.01, ACP_c.bneg:0.01	counted	ddcaACP_c.bneg.0
ddcaACP_c.bpos.51	1	apoACP_c.bneg:0.01, ddcaACP_c.bpos:0.01
ddcaACP_c.bpos.52	1	pimACP_c.bneg:0.01, 8aonn_c.bpos:0.01, ddcaACP_c.bpos:0.01
ddcaACP_c.bpos.53	1	pmeACP_c.bneg:0.01, 8aonn_c.bpos:0.01, ddcaACP_c.bpos:0.01
ddcaACP_c.bpos.54	1	pimACP_c.bneg:0.01, dann_c.bpos:0.01, ddcaACP_c.bpos:0.01
ddcaACP_c.bpos.55	1	hgmeACP_c.bneg:0.01, 8aonn_c.bpos:0.01, ddcaACP_c.bpos:0.01
ddcaACP_c.bpos.56	1	pmeACP_c.bneg:0.01, dann_c.bpos:0.01, ddcaACP_c.bpos:0.01
ddcaACP_c.bpos.57	1	pimACP_c.bneg:0.01, ddcaACP_c.bpos:0.01, dtbt_c.bpos:0.01
ddcaACP_c.bpos.58	1	hgmeACP_c.bneg:0.01, dann_c.bpos:0.01, ddcaACP_c.bpos:0.01
ddcaACP_c.bpos.59	1	dann_c.bpos:0.01, ddcaACP_c.bpos:0.01, opmeACP_c.bneg:0.01
ddcaACP_c.bpos.60	1	pmeACP_c.bneg:0.01, ddcaACP_c.bpos:0.01, btn_c.bpos:0.01
ddcaACP_c.bpos.61	1	8aonn_c.bpos:0.01, epmeACP_c.bneg:0.01, ddcaACP_c.bpos:0.01
ddcaACP_c.bpos.62	1	ddcaACP_c.bpos:0.01, opmeACP_c.bneg:0.01, dtbt_c.bpos:0.01
ddcaACP_c.bpos.63	1	hpmeACP_c.bneg:0.01, 8aonn_c.bpos:0.01, ddcaACP_c.bpos:0.01
ddcaACP_c.bpos.64	1	8aonn_c.bpos:0.01, ddcaACP_c.bpos:0.01, opmeACP_c.bneg:0.01
ddcaACP_c.bpos.65	1	ddcaACP_c.bpos:0.01, opmeACP_c.bneg:0.01, btn_c.bpos:0.01
ddcaACP_c.bpos.66	1	gmeACP_c.bneg:0.01, 8aonn_c.bpos:0.01, ddcaACP_c.bpos:0.01
ddcaACP_c.bpos.67	1	pmeACP_c.bneg:0.01, ddcaACP_c.bpos:0.01, dtbt_c.bpos:0.01
ddcaACP_c.bpos.68	1	dann_c.bpos:0.01, epmeACP_c.bneg:0.01, ddcaACP_c.bpos:0.01
ddcaACP_c.bpos.69	1	pimACP_c.bneg:0.01, ddcaACP_c.bpos:0.01, btn_c.bpos:0.01
ddcaACP_c.bpos.70	1	epmeACP_c.bneg:0.01, ddcaACP_c.bpos:0.01, dtbt_c.bpos:0.01
ddcaACP_c.bpos.71	1	hgmeACP_c.bneg:0.01, ddcaACP_c.bpos:0.01, btn_c.bpos:0.01
ddcaACP_c.bpos.72	1	egmeACP_c.bneg:0.01, dann_c.bpos:0.01, ddcaACP_c.bpos:0.01
ddcaACP_c.bpos.73	1	gmeACP_c.bneg:0.01, dann_c.bpos:0.01, ddcaACP_c.bpos:0.01
ddcaACP_c.bpos.74	1	epmeACP_c.bneg:0.01, ddcaACP_c.bpos:0.01, btn_c.bpos:0.01
ddcaACP_c.bpos.75	1	ogmeACP_c.bneg:0.01, dann_c.bpos:0.01, ddcaACP_c.bpos:0.01
ddcaACP_c.bpos.76	1	hgmeACP_c.bneg:0.01, ddcaACP_c.bpos:0.01, dtbt_c.bpos:0.01
ddcaACP_c.bpos.77	1	hpmeACP_c.bneg:0.01, dann_c.bpos:0.01, ddcaACP_c.bpos:0.01
ddcaACP_c.bpos.78	1	egmeACP_c.bneg:0.01, 8aonn_c.bpos:0.01, ddcaACP_c.bpos:0.01
ddcaACP_c.bpos.79	1	ogmeACP_c.bneg:0.01, 8aonn_c.bpos:0.01, ddcaACP_c.bpos:0.01
ddcaACP_c.bpos.80	1	gmeACP_c.bneg:0.01, ddcaACP_c.bpos:0.01, dtbt_c.bpos:0.01
ddcaACP_c.bpos.81	1	hpmeACP_c.bneg:0.01, ddcaACP_c.bpos:0.01, dtbt_c.bpos:0.01
ddcaACP_c.bpos.82	1	hpmeACP_c.bneg:0.01, ddcaACP_c.bpos:0.01, btn_c.bpos:0.01
ddcaACP_c.bpos.83	1	egmeACP_c.bneg:0.01, ddcaACP_c.bpos:0.01, btn_c.bpos:0.01
ddcaACP_c.bpos.84	1	ogmeACP_c.bneg:0.01, ddcaACP_c.bpos:0.01, btn_c.bpos:0.01
ddcaACP_c.bpos.85	1	gmeACP_c.bneg:0.01, ddcaACP_c.bpos:0.01, btn_c.bpos:0.01
ddcaACP_c.bpos.86	1	egmeACP_c.bneg:0.01, ddcaACP_c.bpos:0.01, dtbt_c.bpos:0.01
ddcaACP_c.bpos.87	1	ogmeACP_c.bneg:0.01, ddcaACP_c.bpos:0.01, dtbt_c.bpos:0.01
ddcaACP_c.bneg.0	1	ddcaACP_c.bneg:0.01, ACP_c.bpos:0.01	bidirectional
ddcaACP_c.bneg.1	1	acACP_c.bpos:0.01, ddcaACP_c.bneg:0.01	bidirectional
ddcaACP_c.bneg.2	1	ddcaACP_c.bneg:0.01, malACP_c.bpos:0.01	counted	malACP_c.bneg.38
ddcaACP_c.bneg.3	1	actACP_c.bpos:0.01, ddcaACP_c.bneg:0.01	bidirectional
ddcaACP_c.bneg.4	1	ddcaACP_c.bneg:0.01, but2eACP_c.bpos:0.01	bidirectional
ddcaACP_c.bneg.5	1	ddcaACP_c.bneg:0.01, 3haACP_c.bpos:0.01	bidirectional
ddcaACP_c.bneg.6	1	butACP_c.bpos:0.01, ddcaACP_c.bneg:0.01	bidirectional
ddcaACP_c.bneg.7	1	3ohexACP_c.bpos:0.01, ddcaACP_c.bneg:0.01	bidirectional
ddcaACP_c.bneg.8	1	ogmeACP_c.bpos:0.01, ddcaACP_c.bneg:0.01
ddcaACP_c.bneg.9	1	hgmeACP_c.bpos:0.01, ddcaACP_c.bneg:0.01
ddcaACP_c.bneg.10	1	3hhexACP_c.bpos:0.01, ddcaACP_c.bneg:0.01	bidirectional
ddcaACP_c.bneg.11	1	thex2eACP_c.bpos:0.01, ddcaACP_c.bneg:0.01	counted	thex2eACP_c.bneg.32
ddcaACP_c.bneg.12	1	hexACP_c.bpos:0.01, ddcaACP_c.bneg:0.01	counted	hexACP_c.bneg.35
ddcaACP_c.bneg.13	1	egmeACP_c.bpos:0.01, ddcaACP_c.bneg:0.01
ddcaACP_c.bneg.14	1	gmeACP_c.bpos:0.01, ddcaACP_c.bneg:0.01
ddcaACP_c.bneg.15	1	ocACP_c.bpos:0.01, ddcaACP_c.bneg:0.01	counted	ocACP_c.bneg.32
ddcaACP_c.bneg.16	1	ddcaACP_c.bneg:0.01, 3ooctACP_c.bpos:0.01	bidirectional
ddcaACP_c.bneg.17	1	3hoctACP_c.bpos:0.01, ddcaACP_c.bneg:0.01	bidirectional
ddcaACP_c.bneg.18	1	toct2eACP_c.bpos:0.01, ddcaACP_c.bneg:0.01	counted	toct2eACP_c.bneg.33
ddcaACP_c.bneg.19	1	dcaACP_c.bpos:0.01, ddcaACP_c.bneg:0.01	bidirectional
ddcaACP_c.bneg.20	1	ddcaACP_c.bneg:0.01, opmeACP_c.bpos:0.01
ddcaACP_c.bneg.21	1	hpmeACP_c.bpos:0.01, ddcaACP_c.bneg:0.01
ddcaACP_c.bneg.22	1	3odecACP_c.bpos:0.01, ddcaACP_c.bneg:0.01	bidirectional
ddcaACP_c.bneg.23	1	epmeACP_c.bpos:0.01, ddcaACP_c.bneg:0.01
ddcaACP_c.bneg.24	1	pmeACP_c.bpos:0.01, ddcaACP_c.bneg:0.01
ddcaACP_c.bneg.25	1	pimACP_c.bpos:0.01, ddcaACP_c.bneg:0.01
ddcaACP_c.bneg.26	1	ddcaACP_c.bneg:0.01, 3hdecACP_c.bpos:0.01	bidirectional
ddcaACP_c.bneg.27	1	ddcaACP_c.bneg:0.01, cdec3eACP_c.bpos:0.01	bidirectional
ddcaACP_c.bneg.28	1	tdec2eACP_c.bpos:0.01, ddcaACP_c.bneg:0.01	counted	tdec2eACP_c.bneg.28
ddcaACP_c.bneg.29	1	ddcaACP_c.bneg:0.01, 3oddecACP_c.bpos:0.01	bidirectional
ddcaACP_c.bneg.30	1	ddcaACP_c.bneg:0.01, 3hddecACP_c.bpos:0.01	bidirectional
ddcaACP_c.bneg.31	1	ddcaACP_c.bneg:0.01, 3omrsACP_c.bpos:0.01	bidirectional
ddcaACP_c.bneg.32	1	ddcaACP_c.bneg:0.01, 3hmrsACP_c.bpos:0.01	bidirectional
ddcaACP_c.bneg.33	1	ddcaACP_c.bneg:0.01, tddec2eACP_c.bpos:0.01	counted	tddec2eACP_c.bneg.26
ddcaACP_c.bneg.34	1	3ocddec5eACP_c.bpos:0.01, ddcaACP_c.bneg:0.01	bidirectional
ddcaACP_c.bneg.35	1	t3c5ddeceACP_c.bpos:0.01, ddcaACP_c.bneg:0.01	counted	t3c5ddeceACP_c.bneg.30
ddcaACP_c.bneg.36	1	tmrs2eACP_c.bpos:0.01, ddcaACP_c.bneg:0.01	counted	tmrs2eACP_c.bneg.29
ddcaACP_c.bneg.37	1	ddcaACP_c.bneg:0.01, myrsACP_c.bpos:0.01	counted	myrsACP_c.bneg.29
ddcaACP_c.bneg.38	1	3hcddec5eACP_c.bpos:0.01, ddcaACP_c.bneg:0.01	bidirectional
ddcaACP_c.bneg.39	1	ddcaACP_c.bneg:0.01, cddec5eACP_c.bpos:0.01	bidirectional
ddcaACP_c.bneg.40	1	tdeACP_c.bpos:0.01, ddcaACP_c.bneg:0.01	counted	tdeACP_c.bneg.30
ddcaACP_c.bneg.41	1	ddcaACP_c.bneg:0.01, 3opalmACP_c.bpos:0.01	bidirectional
ddcaACP_c.bneg.42	1	ddcaACP_c.bneg:0.01, 3ocmrs7eACP_c.bpos:0.01	bidirectional
ddcaACP_c.bneg.43	1	t3c9palmeACP_c.bpos:0.01, ddcaACP_c.bneg:0.01	counted	t3c9palmeACP_c.bneg.29
ddcaACP_c.bneg.44	1	ddcaACP_c.bneg:0.01, 3hcmrs7eACP_c.bpos:0.01	bidirectional
ddcaACP_c.bneg.45	1	3hpalmACP_c.bpos:0.01, ddcaACP_c.bneg:0.01	bidirectional
ddcaACP_c.bneg.46	1	t3c7mrseACP_c.bpos:0.01, ddcaACP_c.bneg:0.01	counted	t3c7mrseACP_c.bneg.30
ddcaACP_c.bneg.47	1	tpalm2eACP_c.bpos:0.01, ddcaACP_c.bneg:0.01	counted	tpalm2eACP_c.bneg.29
ddcaACP_c.bneg.48	1	ddcaACP_c.bneg:0.01, palmACP_c.bpos:0.01	counted	palmACP_c.bneg.29
ddcaACP_c.bneg.49	1	3ocpalm9eACP_c.bpos:0.01, ddcaACP_c.bneg:0.01	bidirectional
ddcaACP_c.bneg.50	1	hdeACP_c.bpos:0.01, ddcaACP_c.bneg:0.01	counted	hdeACP_c.bneg.29
ddcaACP_c.bneg.51	1	3hcpalm9eACP_c.bpos:0.01, ddcaACP_c.bneg:0.01	bidirectional
ddcaACP_c.bneg.52	1	ddcaACP_c.bneg:0.01, 3ooctdACP_c.bpos:0.01	bidirectional
ddcaACP_c.bneg.53	1	3ocvac11eACP_c.bpos:0.01, ddcaACP_c.bneg:0.01	bidirectional
ddcaACP_c.bneg.54	1	3hoctaACP_c.bpos:0.01, ddcaACP_c.bneg:0.01	bidirectional
ddcaACP_c.bneg.55	1	toctd2eACP_c.bpos:0.01, ddcaACP_c.bneg:0.01	counted	toctd2eACP_c.bneg.29
ddcaACP_c.bneg.56	1	ddcaACP_c.bneg:0.01, 3hcvac11eACP_c.bpos:0.01	bidirectional
ddcaACP_c.bneg.57	1	t3c11vaceACP_c.bpos:0.01, ddcaACP_c.bneg:0.01	counted	t3c11vaceACP_c.bneg.29
ddcaACP_c.bneg.58	1	ocdcaACP_c.bpos:0.01, ddcaACP_c.bneg:0.01	counted	ocdcaACP_c.bneg.25
ddcaACP_c.bneg.59	1	octeACP_c.bpos:0.01, ddcaACP_c.bneg:0.01	counted	octeACP_c.bneg.29
ddcacoa_c.bneg.0	1	ddcacoa_c.bneg:0.01, coa_c.bpos:0.01	counted	coa_c.bneg.29
ddcacoa_c.bneg.1	1	ddcacoa_c.bneg:0.01, forcoa_c.bpos:0.01	bidirectional
ddcacoa_c.bneg.2	1	accoa_c.bpos:0.01, ddcacoa_c.bneg:0.01	counted	accoa_c.bneg.29
ddcacoa_c.bneg.3	1	ddcacoa_c.bneg:0.01, malcoa_c.bpos:0.01	bidirectional
ddcacoa_c.bneg.4	1	ddcacoa_c.bneg:0.01, prpncoa_c.bpos:0.01	bidirectional
ddcacoa_c.bneg.5	1	ddcacoa_c.bneg:0.01, ppcoa_c.bpos:0.01	bidirectional
ddcacoa_c.bneg.6	1	ddcacoa_c.bneg:0.01, succoa_c.bpos:0.01	bidirectional
ddcacoa_c.bneg.7	1	ddcacoa_c.bneg:0.01, mmcoa__S_c.bpos:0.01	bidirectional
ddcacoa_c.bneg.8	1	ddcacoa_c.bneg:0.01, aacoa_c.bpos:0.01	counted	aacoa_c.bneg.29
ddcacoa_c.bneg.9	1	ddcacoa_c.bneg:0.01, btcoa_c.bpos:0.01	counted	btcoa_c.bneg.30
ddcacoa_c.bneg.10	1	3hbcoa_c.bpos:0.01, ddcacoa_c.bneg:0.01	counted	3hbcoa_c.bneg.29
ddcacoa_c.bneg.11	1	ddcacoa_c.bneg:0.01, b2coa_c.bpos:0.01	counted	b2coa_c.bneg.29
ddcacoa_c.bneg.12	1	ddcacoa_c.bneg:0.01, malcoame_c.bpos:0.01
ddcacoa_c.bneg.13	1	ddcacoa_c.bneg:0.01, 3ohcoa_c.bpos:0.01	counted	3ohcoa_c.bneg.27
ddcacoa_c.bneg.14	1	ddcacoa_c.bneg:0.01, hxcoa_c.bpos:0.01	bidirectional
ddcacoa_c.bneg.15	1	ddcacoa_c.bneg:0.01, hx2coa_c.bpos:0.01	bidirectional
ddcacoa_c.bneg.16	1	ddcacoa_c.bneg:0.01, 3hhcoa_c.bpos:0.01	counted	3hhcoa_c.bneg.30
ddcacoa_c.bneg.17	1	ddcacoa_c.bneg:0.01, 3oocoa_c.bpos:0.01	counted	3oocoa_c.bneg.30
ddcacoa_c.bneg.18	1	ddcacoa_c.bneg:0.01, occoa_c.bpos:0.01	bidirectional
ddcacoa_c.bneg.19	1	ddcacoa_c.bneg:0.01, 3hocoa_c.bpos:0.01	counted	3hocoa_c.bneg.26
ddcacoa_c.bneg.20	1	ddcacoa_c.bneg:0.01, oc2coa_c.bpos:0.01	bidirectional
ddcacoa_c.bneg.21	1	ddcacoa_c.bneg:0.01, 3odcoa_c.bpos:0.01	counted	3odcoa_c.bneg.30
ddcacoa_c.bneg.22	1	ddcacoa_c.bneg:0.01, dcacoa_c.bpos:0.01	counted	dcacoa_c.bneg.30
ddcacoa_c.bneg.23	1	ddcacoa_c.bneg:0.01, 3hdcoa_c.bpos:0.01	counted	3hdcoa_c.bneg.26
ddcacoa_c.bneg.24	1	ddcacoa_c.bneg:0.01, dc2coa_c.bpos:0.01	counted	dc2coa_c.bneg.26
ddcacoa_c.bneg.25	1	ddcacoa_c.bneg:0.01, 3oddcoa_c.bpos:0.01	counted	3oddcoa_c.bneg.27
ddcacoa_c.bneg.26	1	3hddcoa_c.bpos:0.01, ddcacoa_c.bneg:0.01	counted	3hddcoa_c.bneg.27
ddcacoa_c.bneg.27	1	ddcacoa_c.bneg:0.01, dd2coa_c.bpos:0.01	counted	dd2coa_c.bneg.28
ddcacoa_c.bneg.28	1	ddcacoa_c.bneg:0.01, 3otdcoa_c.bpos:0.01	counted	3otdcoa_c.bneg.26
ddcacoa_c.bneg.29	1	ddcacoa_c.bneg:0.01, sbzcoa_c.bpos:0.01
ddcacoa_c.bneg.30	1	ddcacoa_c.bneg:0.01, 14dhncoa_c.bpos:0.01
ddcacoa_c.bneg.31	1	ddcacoa_c.bneg:0.01, 3htdcoa_c.bpos:0.01	counted	3htdcoa_c.bneg.27
ddcacoa_c.bneg.32	1	tdecoa_c.bpos:0.01, ddcacoa_c.bneg:0.01	bidirectional
ddcacoa_c.bneg.33	1	ddcacoa_c.bneg:0.01, td2coa_c.bpos:0.01	bidirectional
ddcacoa_c.bneg.34	1	ddcacoa_c.bneg:0.01, tdcoa_c.bpos:0.01	bidirectional
ddcacoa_c.bneg.35	1	3ohdcoa_c.bpos:0.01, ddcacoa_c.bneg:0.01	counted	3ohdcoa_c.bneg.26
ddcacoa_c.bneg.36	1	ddcacoa_c.bneg:0.01, 3hhdcoa_c.bpos:0.01	counted	3hhdcoa_c.bneg.26
ddcacoa_c.bneg.37	1	hdcoa_c.bpos:0.01, ddcacoa_c.bneg:0.01	bidirectional
ddcacoa_c.bneg.38	1	ddcacoa_c.bneg:0.01, hdd2coa_c.bpos:0.01	bidirectional
ddcacoa_c.bneg.39	1	ddcacoa_c.bneg:0.01, pmtcoa_c.bpos:0.01	bidirectional
ddcacoa_c.bneg.40	1	ddcacoa_c.bneg:0.01, 3ohodcoa_c.bpos:0.01	counted	3ohodcoa_c.bneg.26
ddcacoa_c.bneg.41	1	3hodcoa_c.bpos:0.01, ddcacoa_c.bneg:0.01	counted	3hodcoa_c.bneg.26
ddcacoa_c.bneg.42	1	ddcacoa_c.bneg:0.01, od2coa_c.bpos:0.01	bidirectional
ddcacoa_c.bneg.43	1	odecoa_c.bpos:0.01, ddcacoa_c.bneg:0.01	bidirectional
ddcacoa_c.bneg.44	1	ddcacoa_c.bneg:0.01, stcoa_c.bpos:0.01	bidirectional
ddcacoa_c.bneg.45	1	ddcacoa_c.bneg:0.01, apoACP_c.bneg:0.01, ACP_c.bpos:0.01
ddcacoa_c.bneg.46	1	ddcacoa_c.bneg:0.01, acACP_c.bpos:0.01, apoACP_c.bneg:0.01
ddcacoa_c.bneg.47	1	peamn_p.bneg:10.0, phaccoa_c.bpos:0.01, ddcacoa_c.bneg:0.01
ddcacoa_c.bneg.48	1	peamn_p.bneg:10.0, ddcacoa_c.bneg:0.01, 2oxpaccoa_c.bpos:0.01
ddcacoa_c.bneg.49	1	ctbt_c.bneg:0.01, ddcacoa_c.bneg:0.01, crncoa_c.bpos:0.01
ddcacoa_c.bneg.50	1	oxalcoa_c.bpos:0.01, ddcacoa_c.bneg:0.01, oxa_c.bneg:10.0	bidirectional
ddcacoa_c.bneg.51	1	ddcacoa_c.bneg:0.01, pacald_c.bneg:10.0, rephaccoa_c.bpos:0.01
ddcacoa_c.bneg.52	1	ddcacoa_c.bneg:0.01, pacald_c.bneg:10.0, 3oxdhscoa_c.bpos:0.01
ddcacoa_c.bneg.53	1	ddcacoa_c.bneg:0.01, crn__D_p.bneg:0.01, crncoa_c.bpos:0.01
ddcacoa_c.bneg.54	1	ddcacoa_c.bneg:0.01, crn__D_c.bneg:0.01, crncoa_c.bpos:0.01
ddcacoa_c.bneg.55	1	peamn_p.bneg:10.0, ddcacoa_c.bneg:0.01, 3oxdhscoa_c.bpos:0.01
ddcacoa_c.bneg.56	1	ddcacoa_c.bneg:0.01, apoACP_c.bneg:0.01, 3ooctACP_c.bpos:0.01
ddcacoa_c.bneg.57	1	ddcacoa_c.bneg:0.01, crnDcoa_c.bpos:0.01, crn_c.bneg:10.0
ddcacoa_c.bneg.58	1	thex2eACP_c.bpos:0.01, ddcacoa_c.bneg:0.01, apoACP_c.bneg:0.01
ddcacoa_c.bneg.59	1	phaccoa_c.bpos:0.01, ddcacoa_c.bneg:0.01, pacald_c.bneg:10.0	bidirectional
ddcacoa_c.bneg.60	1	ddcacoa_c.bneg:0.01, pacald_p.bneg:10.0, 3hadpcoa_c.bpos:0.01
ddcacoa_c.bneg.61	1	ddcacoa_c.bneg:0.01, pacald_c.bneg:10.0, 3hadpcoa_c.bpos:0.01
ddcacoa_c.bneg.62	1	gbbtn_c.bneg:0.01, ddcacoa_c.bneg:0.01, bbtcoa_c.bpos:0.01
ddcacoa_c.bneg.63	1	ddcacoa_c.bneg:0.01, apoACP_c.bneg:0.01, malACP_c.bpos:0.01
ddcacoa_c.bneg.64	1	ctbt_c.bneg:0.01, ddcacoa_c.bneg:0.01, crnDcoa_c.bpos:0.01
ddcacoa_c.bneg.65	1	ctbt_c.bneg:0.01, ddcacoa_c.bneg:0.01, ctbtcoa_c.bpos:0.01
ddcacoa_c.bneg.66	1	ddcacoa_c.bneg:0.01, crn_c.bneg:0.01, ctbtcoa_c.bpos:0.01
ddcacoa_c.bneg.67	1	ddcacoa_c.bneg:0.01, crn_c.bneg:10.0, crncoa_c.bpos:0.01
ddcacoa_c.bneg.68	1	pac_c.bneg:10.0, ddcacoa_c.bneg:0.01, oxadpcoa_c.bpos:0.01
ddcacoa_c.bneg.69	1	peamn_p.bneg:10.0, ddcacoa_c.bneg:0.01, rephaccoa_c.bpos:0.01
ddcacoa_c.bneg.70	1	pac_c.bneg:10.0, ddcacoa_c.bneg:0.01, 3hadpcoa_c.bpos:0.01
ddcacoa_c.bneg.71	1	ddcacoa_c.bneg:0.01, ocACP_c.bpos:0.01, apoACP_c.bneg:0.01
ddcacoa_c.bneg.72	1	ddcacoa_c.bneg:0.01, crn_p.bneg:0.01, crncoa_c.bpos:0.01
ddcacoa_c.bneg.73	1	ctbt_p.bneg:0.01, ddcacoa_c.bneg:0.01, crnDcoa_c.bpos:0.01
ddcacoa_c.bneg.74	1	actACP_c.bpos:0.01, ddcacoa_c.bneg:0.01, apoACP_c.bneg:0.01
ddcacoa_c.bneg.75	1	peamn_p.bneg:10.0, ddcacoa_c.bneg:0.01, oxadpcoa_c.bpos:0.01
ddcacoa_c.bneg.76	1	ctbt_p.bneg:0.01, ddcacoa_c.bneg:0.01, crncoa_c.bpos:0.01
ddcacoa_c.bneg.77	1	peamn_p.bneg:10.0, ddcacoa_c.bneg:0.01, 23dhacoa_c.bpos:0.01
ddcacoa_c.bneg.78	1	ddcacoa_c.bneg:0.01, apoACP_c.bneg:0.01, 3haACP_c.bpos:0.01
ddcacoa_c.bneg.79	1	peamn_p.bneg:10.0, ddcacoa_c.bneg:0.01, 3hadpcoa_c.bpos:0.01
ddcacoa_c.bneg.80	1	ddcacoa_c.bneg:0.01, 3odecACP_c.bpos:0.01, apoACP_c.bneg:0.01
ddcacoa_c.bneg.81	1	pac_c.bneg:10.0, ddcacoa_c.bneg:0.01, 23dhacoa_c.bpos:0.01
ddcacoa_c.bneg.82	1	ddcacoa_c.bneg:0.01, apoACP_c.bneg:0.01, but2eACP_c.bpos:0.01
ddcacoa_c.bneg.83	1	ddcacoa_c.bneg:0.01, apoACP_c.bneg:0.01, 3hdecACP_c.bpos:0.01
ddcacoa_c.bneg.84	1	ddcacoa_c.bneg:0.01, pacald_c.bneg:10.0, 2oxpaccoa_c.bpos:0.01
ddcacoa_c.bneg.85	1	ddcacoa_c.bneg:0.01, butACP_c.bpos:0.01, apoACP_c.bneg:0.01
ddcacoa_c.bneg.86	1	pac_c.bneg:10.0, ddcacoa_c.bneg:0.01, 3oxdhscoa_c.bpos:0.01
ddcacoa_c.bneg.87	1	ddcacoa_c.bneg:0.01, dcaACP_c.bpos:0.01, apoACP_c.bneg:0.01
ddcacoa_c.bneg.88	1	ddcacoa_c.bneg:0.01, tdec2eACP_c.bpos:0.01, apoACP_c.bneg:0.01
ddcacoa_c.bneg.89	1	pac_c.bneg:10.0, ddcacoa_c.bneg:0.01, 2oxpaccoa_c.bpos:0.01
ddcacoa_c.bneg.90	1	pac_c.bneg:10.0, ddcacoa_c.bneg:0.01, rephaccoa_c.bpos:0.01
ddcacoa_c.bneg.91	1	ddcacoa_c.bneg:0.01, crn__D_c.bneg:0.01, ctbtcoa_c.bpos:0.01
ddcacoa_c.bneg.92	1	phaccoa_c.bpos:0.01, pac_c.bneg:10.0, ddcacoa_c.bneg:0.01	bidirectional
ddcacoa_c.bneg.93	1	ddcacoa_c.bneg:0.01, apoACP_c.bneg:0.01, cdec3eACP_c.bpos:0.01
ddcacoa_c.bneg.94	1	ddcacoa_c.bneg:0.01, crnDcoa_c.bpos:0.01, crn__D_c.bneg:0.01
ddcacoa_c.bneg.95	1	ddcacoa_c.bneg:0.01, crn_p.bneg:0.01, ctbtcoa_c.bpos:0.01
ddcacoa_c.bneg.96	1	ddcacoa_c.bneg:0.01, crn__D_p.bneg:0.01, ctbtcoa_c.bpos:0.01
ddcacoa_c.bneg.97	1	ctbt_p.bneg:0.01, ddcacoa_c.bneg:0.01, ctbtcoa_c.bpos:0.01
ddcacoa_c.bneg.98	1	ddcacoa_c.bneg:0.01, oxadpcoa_c.bpos:0.01, pacald_c.bneg:10.0
ddcacoa_c.bneg.99	1	3ohexACP_c.bpos:0.01, ddcacoa_c.bneg:0.01, apoACP_c.bneg:0.01
ddcacoa_c.bneg.100	1	ddcacoa_c.bneg:0.01, crnDcoa_c.bpos:0.01, crn_p.bneg:0.01
ddcacoa_c.bneg.101	1	ddcacoa_c.bneg:0.01, crn__D_p.bneg:0.01, crnDcoa_c.bpos:0.01
ddcacoa_c.bneg.102	1	ddcacoa_c.bneg:0.01, 3hhexACP_c.bpos:0.01, apoACP_c.bneg:0.01
ddcacoa_c.bneg.103	1	ddcacoa_c.bneg:0.01, pacald_c.bneg:10.0, 23dhacoa_c.bpos:0.01
ddcacoa_c.bneg.104	1	ddcacoa_c.bneg:0.01, pacald_p.bneg:10.0, oxadpcoa_c.bpos:0.01
ddcacoa_c.bneg.105	1	phaccoa_c.bpos:0.01, ddcacoa_c.bneg:0.01, pacald_p.bneg:10.0	bidirectional
ddcacoa_c.bneg.106	1	ddcacoa_c.bneg:0.01, pacald_p.bneg:10.0, rephaccoa_c.bpos:0.01
ddcacoa_c.bneg.107	1	ddcacoa_c.bneg:0.01, pacald_p.bneg:10.0, 3oxdhscoa_c.bpos:0.01
ddcacoa_c.bneg.108	1	ddcacoa_c.bneg:0.01, ocdcaACP_c.bpos:0.01, apoACP_c.bneg:0.01
ddcacoa_c.bneg.109	1	tdeACP_c.bpos:0.01, ddcacoa_c.bneg:0.01, apoACP_c.bneg:0.01
ddcacoa_c.bneg.110	1	ddcacoa_c.bneg:0.01, pacald_p.bneg:10.0, 2oxpaccoa_c.bpos:0.01
ddcacoa_c.bneg.111	1	ddcacoa_c.bneg:0.01, ogmeACP_c.bpos:0.01, apoACP_c.bneg:0.01
ddcacoa_c.bneg.112	1	ddcacoa_c.bneg:0.01, pacald_p.bneg:10.0, 23dhacoa_c.bpos:0.01
ddcacoa_c.bneg.113	1	3ocddec5eACP_c.bpos:0.01, ddcacoa_c.bneg:0.01, apoACP_c.bneg:0.01
ddcacoa_c.bneg.114	1	ddcacoa_c.bneg:0.01, apoACP_c.bneg:0.01, 3oddecACP_c.bpos:0.01
ddcacoa_c.bneg.115	1	ddcacoa_c.bneg:0.01, 3hcddec5eACP_c.bpos:0.01, apoACP_c.bneg:0.01
ddcacoa_c.bneg.116	1	ddcacoa_c.bneg:0.01, hexACP_c.bpos:0.01, apoACP_c.bneg:0.01
ddcacoa_c.bneg.117	1	ddcacoa_c.bneg:0.01, t3c5ddeceACP_c.bpos:0.01, apoACP_c.bneg:0.01
ddcacoa_c.bneg.118	1	ddcacoa_c.bneg:0.01, hgmeACP_c.bpos:0.01, apoACP_c.bneg:0.01
ddcacoa_c.bneg.119	1	ddcacoa_c.bneg:0.01, apoACP_c.bneg:0.01, cddec5eACP_c.bpos:0.01
ddcacoa_c.bneg.120	1	ddcacoa_c.bneg:0.01, apoACP_c.bneg:0.01, 3hddecACP_c.bpos:0.01
ddcacoa_c.bneg.121	1	ddcacoa_c.bneg:0.01, apoACP_c.bneg:0.01, myrsACP_c.bpos:0.01
ddcacoa_c.bneg.122	1	ddcacoa_c.bneg:0.01, apoACP_c.bneg:0.01, ddcaACP_c.bpos:0.01
ddcacoa_c.bneg.123	1	ddcacoa_c.bneg:0.01, egmeACP_c.bpos:0.01, apoACP_c.bneg:0.01
ddcacoa_c.bneg.124	1	ddcacoa_c.bneg:0.01, apoACP_c.bneg:0.01, tddec2eACP_c.bpos:0.01
ddcacoa_c.bneg.125	1	toct2eACP_c.bpos:0.01, ddcacoa_c.bneg:0.01, apoACP_c.bneg:0.01
ddcacoa_c.bneg.126	1	ddcacoa_c.bneg:0.01, gmeACP_c.bpos:0.01, apoACP_c.bneg:0.01
ddcacoa_c.bneg.127	1	ddcacoa_c.bneg:0.01, 3hoctACP_c.bpos:0.01, apoACP_c.bneg:0.01
ddcacoa_c.bneg.128	1	ddcacoa_c.bneg:0.01, apoACP_c.bneg:0.01, opmeACP_c.bpos:0.01
ddcacoa_c.bneg.129	1	ddcacoa_c.bneg:0.01, hpmeACP_c.bpos:0.01, apoACP_c.bneg:0.01
ddcacoa_c.bneg.130	1	ddcacoa_c.bneg:0.01, epmeACP_c.bpos:0.01, apoACP_c.bneg:0.01
ddcacoa_c.bneg.131	1	ddcacoa_c.bneg:0.01, pimACP_c.bpos:0.01, apoACP_c.bneg:0.01
ddcacoa_c.bneg.132	1	pmeACP_c.bpos:0.01, ddcacoa_c.bneg:0.01, apoACP_c.bneg:0.01
ddcacoa_c.bneg.133	1	ddcacoa_c.bneg:0.01, apoACP_c.bneg:0.01, 3omrsACP_c.bpos:0.01
ddcacoa_c.bneg.134	1	ddcacoa_c.bneg:0.01, apoACP_c.bneg:0.01, 3hmrsACP_c.bpos:0.01
ddcacoa_c.bneg.135	1	ddcacoa_c.bneg:0.01, t3c7mrseACP_c.bpos:0.01, apoACP_c.bneg:0.01
ddcacoa_c.bneg.136	1	ddcacoa_c.bneg:0.01, apoACP_c.bneg:0.01, 3ocmrs7eACP_c.bpos:0.01
ddcacoa_c.bneg.137	1	ddcacoa_c.bneg:0.01, apoACP_c.bneg:0.01, 3hcmrs7eACP_c.bpos:0.01
ddcacoa_c.bneg.138	1	ddcacoa_c.bneg:0.01, hdeACP_c.bpos:0.01, apoACP_c.bneg:0.01
ddcacoa_c.bneg.139	1	ddcacoa_c.bneg:0.01, apoACP_c.bneg:0.01, palmACP_c.bpos:0.01
ddcacoa_c.bneg.140	1	t3c9palmeACP_c.bpos:0.01, ddcacoa_c.bneg:0.01, apoACP_c.bneg:0.01
ddcacoa_c.bneg.141	1	ddcacoa_c.bneg:0.01, octeACP_c.bpos:0.01, apoACP_c.bneg:0.01
ddcacoa_c.bneg.142	1	ddcacoa_c.bneg:0.01, 3ocvac11eACP_c.bpos:0.01, apoACP_c.bneg:0.01
ddcacoa_c.bneg.143	1	ddcacoa_c.bneg:0.01, tmrs2eACP_c.bpos:0.01, apoACP_c.bneg:0.01
ddcacoa_c.bneg.144	1	ddcacoa_c.bneg:0.01, apoACP_c.bneg:0.01, 3hcvac11eACP_c.bpos:0.01
ddcacoa_c.bneg.145	1	ddcacoa_c.bneg:0.01, 3hcpalm9eACP_c.bpos:0.01, apoACP_c.bneg:0.01
ddcacoa_c.bneg.146	1	ddcacoa_c.bneg:0.01, 3ocpalm9eACP_c.bpos:0.01, apoACP_c.bneg:0.01
ddcacoa_c.bneg.147	1	ddcacoa_c.bneg:0.01, t3c11vaceACP_c.bpos:0.01, apoACP_c.bneg:0.01
ddcacoa_c.bneg.148	1	ddcacoa_c.bneg:0.01, apoACP_c.bneg:0.01, 3ooctdACP_c.bpos:0.01
ddcacoa_c.bneg.149	1	ddcacoa_c.bneg:0.01, tpalm2eACP_c.bpos:0.01, apoACP_c.bneg:0.01
ddcacoa_c.bneg.150	1	ddcacoa_c.bneg:0.01, apoACP_c.bneg:0.01, 3opalmACP_c.bpos:0.01
ddcacoa_c.bneg.151	1	ddcacoa_c.bneg:0.01, 3hpalmACP_c.bpos:0.01, apoACP_c.bneg:0.01
ddcacoa_c.bneg.152	1	ddcacoa_c.bneg:0.01, toctd2eACP_c.bpos:0.01, apoACP_c.bneg:0.01
ddcacoa_c.bneg.153	1	ddcacoa_c.bneg:0.01, 3hoctaACP_c.bpos:0.01, apoACP_c.bneg:0.01
dgslnt_c.bneg.0	1	dgslnt_c.bneg:0.01, seln_c.bpos:0.01
dgslnt_c.bneg.1	1	dgslnt_c.bneg:0.01, selnp_c.bpos:0.01
dgslnt_c.bneg.2	1	dgslnt_c.bneg:0.01, gslnt_c.bpos:0.01
dgsn_p.bpos.0	1	dgsn_p.bpos:0.01, dgmp_p.bneg:10.0
dhcholn_c.bpos.0	1	dhcholn_c.bpos:0.01, cholate_c.bneg:0.01
dhcinnm_c.bpos.0	1	dhcinnm_c.bpos:0.01, cenchddd_c.bneg:10.0
dhcinnm_c.bpos.1	1	dhcinnm_c.bpos:0.01, cinnm_c.bneg:10.0
dhcinnm_c.bpos.2	1	dhcinnm_c.bpos:0.01, 3hcinnm_c.bneg:10.0
dhcinnm_c.bpos.3	1	dhcinnm_c.bpos:0.01, 3hcinnm_p.bneg:10.0
dhcur_c.bpos.0	1	cur_c.bneg:0.01, dhcur_c.bpos:0.01
dhcur_c.bneg.0	1	thcur_c.bpos:0.01, dhcur_c.bneg:0.01
dhf_c.bneg.0	1	thf_c.bpos:0.01, dhf_c.bneg:0.01	bidirectional
dhf_c.bneg.1	1	dhf_c.bneg:0.01, 5fthf_c.bpos:0.01	counted	5fthf_c.bneg.0
dhf_c.bneg.2	1	methf_c.bpos:0.01, dhf_c.bneg:0.01	bidirectional
dhf_c.bneg.3	1	10fthf_c.bpos:0.01, dhf_c.bneg:0.01	counted	10fthf_c.bneg.0
dhf_c.bneg.4	1	mlthf_c.bpos:0.01, dhf_c.bneg:0.01	bidirectional
dhf_c.bneg.5	1	5mthf_c.bpos:0.01, dhf_c.bneg:0.01	counted	5mthf_c.bneg.0
dhmpt_c.bneg.0	1	dhmpt_c.bneg:0.01, 6hmhpt_c.bpos:0.01
dhmpt_c.bneg.1	1	6hmhptpp_c.bpos:0.01, dhmpt_c.bneg:0.01
dhmpt_c.bneg.2	1	dhnpt_c.bpos:0.01, dhmpt_c.bneg:0.01	bidirectional
dhmpt_c.bneg.3	1	dhmpt_c.bneg:0.01, thmnp_c.bpos:0.01
dhmpt_c.bneg.4	1	dhmpt_c.bneg:0.01, dhpt_c.bpos:0.01
dhmpt_c.bneg.5	1	dhmpt_c.bneg:0.01, dhf_c.bpos:0.01
dhmpt_c.bneg.6	1	thf_c.bpos:0.01, dhmpt_c.bneg:0.01
dhmpt_c.bneg.7	1	dhmpt_c.bneg:0.01, methf_c.bpos:0.01
dhmpt_c.bneg.8	1	dhmpt_c.bneg:0.01, 5fthf_c.bpos:0.01
dhmpt_c.bneg.9	1	10fthf_c.bpos:0.01, dhmpt_c.bneg:0.01
dhmpt_c.bneg.10	1	dhmpt_c.bneg:0.01, mlthf_c.bpos:0.01
dhmpt_c.bneg.11	1	5mthf_c.bpos:0.01, dhmpt_c.bneg:0.01
dhmptp_c.bneg.0	1	dhmptp_c.bneg:0.01, cdg_c.bpos:0.01
dhmptp_c.bneg.1	1	dhmptp_c.bneg:0.01, cph4_c.bpos:0.01
dhmptp_c.bneg.2	1	preq0_c.bpos:0.01, dhmptp_c.bneg:0.01
dhmptp_c.bneg.3	1	dhmptp_c.bneg:0.01, 6hmhpt_c.bpos:0.01
dhmptp_c.bneg.4	1	dhmptp_c.bneg:0.01, 6hmhptpp_c.bpos:0.01
dhmptp_c.bneg.5	1	preq1_c.bpos:0.01, dhmptp_c.bneg:0.01
dhmptp_c.bneg.6	1	dhmptp_c.bneg:0.01, dhmpt_c.bpos:0.01
dhmptp_c.bneg.7	1	dhmptp_c.bneg:0.01, ahdt_c.bpos:0.01	counted	ahdt_c.bneg.8
dhmptp_c.bneg.8	1	dhmptp_c.bneg:0.01, dhnpt_c.bpos:0.01
dhmptp_c.bneg.9	1	dhpmp_c.bpos:0.01, dhmptp_c.bneg:0.01
dhmptp_c.bneg.10	1	dhmptp_c.bneg:0.01, thmnp_c.bpos:0.01
dhmptp_c.bneg.11	1	dhmptp_c.bneg:0.01, dhpt_c.bpos:0.01
dhmptp_c.bneg.12	1	dhmptp_c.bneg:0.01, dhf_c.bpos:0.01
dhmptp_c.bneg.13	1	dhmptp_c.bneg:0.01, thf_c.bpos:0.01
dhmptp_c.bneg.14	1	dhmptp_c.bneg:0.01, methf_c.bpos:0.01
dhmptp_c.bneg.15	1	10fthf_c.bpos:0.01, dhmptp_c.bneg:0.01
dhmptp_c.bneg.16	1	dhmptp_c.bneg:0.01, 5fthf_c.bpos:0.01
dhmptp_c.bneg.17	1	dhmptp_c.bneg:0.01, mlthf_c.bpos:0.01
dhmptp_c.bneg.18	1	dhmptp_c.bneg:0.01, 5mthf_c.bpos:0.01
dhna_c.bneg.0	1	dhna_c.bneg:0.01, 2dmmq8_c.bpos:0.01
dhna_c.bneg.1	1	dhna_c.bneg:0.01, 2dmmql8_c.bpos:0.01
dhna_c.bneg.2	1	dhna_c.bneg:0.01, mqn8_c.bpos:0.01
dhna_c.bneg.3	1	dhna_c.bneg:0.01, mql8_c.bpos:0.01
dhnpt_c.bneg.0	1	dhnpt_c.bneg:0.01, 6hmhpt_c.bpos:0.01
dhnpt_c.bneg.1	1	6hmhptpp_c.bpos:0.01, dhnpt_c.bneg:0.01
dhnpt_c.bneg.2	1	dhnpt_c.bneg:0.01, dhmpt_c.bpos:0.01	counted	dhmpt_c.bneg.2
dhnpt_c.bneg.3	1	dhnpt_c.bneg:0.01, thmnp_c.bpos:0.01
dhnpt_c.bneg.4	1	dhnpt_c.bneg:0.01, dhpt_c.bpos:0.01
dhnpt_c.bneg.5	1	dhnpt_c.bneg:0.01, dhf_c.bpos:0.01
dhnpt_c.bneg.6	1	thf_c.bpos:0.01, dhnpt_c.bneg:0.01
dhnpt_c.bneg.7	1	10fthf_c.bpos:0.01, dhnpt_c.bneg:0.01
dhnpt_c.bneg.8	1	dhnpt_c.bneg:0.01, methf_c.bpos:0.01
dhnpt_c.bneg.9	1	dhnpt_c.bneg:0.01, 5fthf_c.bpos:0.01
dhnpt_c.bneg.10	1	dhnpt_c.bneg:0.01, mlthf_c.bpos:0.01
dhnpt_c.bneg.11	1	5mthf_c.bpos:0.01, dhnpt_c.bneg:0.01
dhpmp_c.bneg.0	1	dhpmp_c.bneg:0.01, 6hmhpt_c.bpos:0.01
dhpmp_c.bneg.1	1	dhpmp_c.bneg:0.01, 6hmhptpp_c.bpos:0.01
dhpmp_c.bneg.2	1	dhpmp_c.bneg:0.01, dhnpt_c.bpos:0.01
dhpmp_c.bneg.3	1	dhpmp_c.bneg:0.01, dhmpt_c.bpos:0.01
dhpmp_c.bneg.4	1	dhpmp_c.bneg:0.01, thmnp_c.bpos:0.01
dhpmp_c.bneg.5	1	dhpmp_c.bneg:0.01, dhpt_c.bpos:0.01
dhpmp_c.bneg.6	1	dhpmp_c.bneg:0.01, dhf_c.bpos:0.01
dhpmp_c.bneg.7	1	dhpmp_c.bneg:0.01, thf_c.bpos:0.01
dhpmp_c.bneg.8	1	10fthf_c.bpos:0.01, dhpmp_c.bneg:0.01
dhpmp_c.bneg.9	1	dhpmp_c.bneg:0.01, 5fthf_c.bpos:0.01
dhpmp_c.bneg.10	1	dhpmp_c.bneg:0.01, methf_c.bpos:0.01
dhpmp_c.bneg.11	1	dhpmp_c.bneg:0.01, mlthf_c.bpos:0.01
dhpmp_c.bneg.12	1	dhpmp_c.bneg:0.01, 5mthf_c.bpos:0.01
dhpppn_c.bpos.0	1	dhpppn_c.bpos:0.01, cechddd_c.bneg:10.0
dhpppn_c.bpos.1	1	dhpppn_c.bpos:0.01, pppn_c.bneg:10.0
dhpppn_c.bpos.2	1	pppn_p.bneg:10.0, dhpppn_c.bpos:0.01
dhpppn_c.bpos.3	1	dhpppn_c.bpos:0.01, 3hpppn_c.bneg:10.0
dhpppn_c.bpos.4	1	dhpppn_c.bpos:0.01, 3hpppn_p.bneg:10.0
dhps_c.bpos.0	1	dhps_c.bpos:0.01, sqg_c.bneg:10.0
dhps_c.bpos.1	1	dhps_c.bpos:0.01, sfp_c.bneg:10.0
dhps_c.bpos.2	1	dhps_c.bpos:0.01, sq_p.bneg:10.0
dhps_c.bpos.3	1	sf_c.bneg:10.0, dhps_c.bpos:0.01
dhps_c.bpos.4	1	dhps_c.bpos:0.01, sq_c.bneg:10.0
dhps_c.bpos.5	1	sla_c.bneg:0.01, dhps_c.bpos:0.01
dhps_p.bpos.0	1	dhps_p.bpos:0.01, sqg_c.bneg:10.0
dhps_p.bpos.1	1	dhps_p.bpos:0.01, sfp_c.bneg:10.0
dhps_p.bpos.2	1	sf_c.bneg:10.0, dhps_p.bpos:0.01
dhps_p.bpos.3	1	dhps_p.bpos:0.01, sq_c.bneg:10.0
dhps_p.bpos.4	1	dhps_p.bpos:0.01, sq_p.bneg:10.0
dhps_p.bpos.5	1	sla_c.bneg:0.01, dhps_p.bpos:0.01
dhps_p.bpos.6	1	dhps_c.bneg:0.01, dhps_p.bpos:0.01
dhpt_c.bneg.0	1	dhpt_c.bneg:0.01, dhf_c.bpos:0.01
dhpt_c.bneg.1	1	thf_c.bpos:0.01, dhpt_c.bneg:0.01
dhpt_c.bneg.2	1	dhpt_c.bneg:0.01, 5fthf_c.bpos:0.01
dhpt_c.bneg.3	1	10fthf_c.bpos:0.01, dhpt_c.bneg:0.01
dhpt_c.bneg.4	1	dhpt_c.bneg:0.01, methf_c.bpos:0.01
dhpt_c.bneg.5	1	dhpt_c.bneg:0.01, mlthf_c.bpos:0.01
dhpt_c.bneg.6	1	5mthf_c.bpos:0.01, dhpt_c.bneg:0.01
dhptdn_c.bneg.0	1	thptdn_c.bpos:0.01, dhptdn_c.bneg:0.01
din_p.bpos.0	1	din_p.bpos:0.01, dimp_p.bneg:10.0
dkdglcn_c.bpos.0	1	dkdglcn_c.bpos:0.01, dt5hsu_c.bneg:0.01
dmbzid_c.bneg.0	1	dmbzid_c.bneg:0.01, rdmbzi_c.bpos:0.01
dmbzid_c.bneg.1	1	dmbzid_c.bneg:0.01, 5prdmbz_c.bpos:0.01
dmbzid_c.bneg.2	1	dmbzid_c.bneg:0.01, cbl1_c.bpos:0.01, agdpcbi_c.bneg:0.01
dmbzid_c.bneg.3	1	dmbzid_c.bneg:0.01, adocbl_c.bpos:0.01, agdpcbi_c.bneg:0.01
dmbzid_c.bneg.4	1	dmbzid_c.bneg:0.01, cbl1_c.bpos:0.01, adocbip_c.bneg:0.01
dmbzid_c.bneg.5	1	dmbzid_c.bneg:0.01, adocbl_c.bpos:0.01, adocbip_c.bneg:0.01
dmbzid_c.bneg.6	1	dmbzid_c.bneg:0.01, cbl1_c.bpos:0.01, adocbi_c.bneg:0.01
dmbzid_c.bneg.7	1	dmbzid_c.bneg:0.01, adocbl_c.bpos:0.01, adocbi_c.bneg:0.01
dmbzid_c.bneg.8	1	dmbzid_c.bneg:0.01, cbl1_c.bpos:0.01, cbi_c.bneg:0.01
dmbzid_c.bneg.9	1	dmbzid_c.bneg:0.01, adocbl_c.bpos:0.01, cbi_c.bneg:0.01
dmbzid_c.bneg.10	1	dmbzid_c.bneg:0.01, cbl1_c.bpos:0.01, cbi_p.bneg:0.01
dmbzid_c.bneg.11	1	dmbzid_c.bneg:0.01, adocbl_c.bpos:0.01, cbi_p.bneg:0.01
dmpp_c.bneg.0	1	udcpdp_c.bpos:0.00090909, dmpp_c.bneg:0.01
dmpp_c.bneg.1	1	dmpp_c.bneg:0.01, udcpp_c.bpos:0.00090909
dmpp_c.bneg.2	1	uLa4n_c.bpos:0.00090909, dmpp_c.bneg:0.01
dmpp_c.bneg.3	1	dmpp_c.bneg:0.01, uLa4n_p.bpos:0.00090909
dmpp_c.bneg.4	1	uLa4fn_c.bpos:0.00090909, dmpp_c.bneg:0.01
dmpp_c.bneg.5	1	udcpgl_c.bpos:0.00090909, dmpp_c.bneg:0.01
dmpp_c.bneg.6	1	dmpp_c.bneg:0.01, unaga_c.bpos:0.00090909
dmpp_c.bneg.7	1	unagamu_c.bpos:0.00090909, dmpp_c.bneg:0.01
dmpp_c.bneg.8	1	grdp_c.bpos:0.005, dmpp_c.bneg:0.01
dmpp_c.bneg.9	1	eca4und_p.bpos:0.00090909, dmpp_c.bneg:0.01
dmpp_c.bneg.10	1	udcpdp_p.bpos:0.00090909, dmpp_c.bneg:0.01
dmpp_c.bneg.11	1	unagamuf_c.bpos:0.00090909, dmpp_c.bneg:0.01
dmpp_c.bneg.12	1	q8h2_c.bpos:0.00125, dmpp_c.bneg:0.01
dmpp_c.bneg.13	1	dmpp_c.bneg:0.01, unagamuf_p.bpos:0.00090909
dmpp_c.bneg.14	1	octdp_c.bpos:0.00125, dmpp_c.bneg:0.01
dmpp_c.bneg.15	1	uaagmda_c.bpos:0.00090909, dmpp_c.bneg:0.01
dmpp_c.bneg.16	1	2omhmbl_c.bpos:0.00125, dmpp_c.bneg:0.01
dmpp_c.bneg.17	1	hemeO_c.bpos:0.00333333, dmpp_c.bneg:0.01
dmpp_c.bneg.18	1	eca3und_p.bpos:0.00090909, dmpp_c.bneg:0.01
dmpp_c.bneg.19	1	dmpp_c.bneg:0.01, eca2und_p.bpos:0.00090909
dmpp_c.bneg.20	1	uagmda_c.bpos:0.00090909, dmpp_c.bneg:0.01
dmpp_c.bneg.21	1	udcpp_p.bpos:0.00090909, dmpp_c.bneg:0.01
dmpp_c.bneg.22	1	2oph_c.bpos:0.00125, dmpp_c.bneg:0.01
dmpp_c.bneg.23	1	3ophb_c.bpos:0.00125, dmpp_c.bneg:0.01
dmpp_c.bneg.24	1	2ohph_c.bpos:0.00125, dmpp_c.bneg:0.01
dmpp_c.bneg.25	1	2omph_c.bpos:0.00125, dmpp_c.bneg:0.01
dmpp_c.bneg.26	1	2ombzl_c.bpos:0.00125, dmpp_c.bneg:0.01
dmpp_c.bneg.27	1	2dmmq8_c.bpos:0.00125, dmpp_c.bneg:0.01
dmpp_c.bneg.28	1	2dmmql8_c.bpos:0.00125, dmpp_c.bneg:0.01
dmpp_c.bneg.29	1	dmpp_c.bneg:0.01, 2ommbl_c.bpos:0.00125
dmpp_c.bneg.30	1	mqn8_c.bpos:0.00125, dmpp_c.bneg:0.01
dmpp_c.bneg.31	1	mql8_c.bpos:0.00125, dmpp_c.bneg:0.01
dmpp_c.bneg.32	1	q8_c.bpos:0.00125, dmpp_c.bneg:0.01
dmpp_c.bneg.33	1	frdp_c.bpos:0.00333333, dmpp_c.bneg:0.01
dmpp_c.bneg.34	1	ipdp_c.bpos:0.01, dmpp_c.bneg:0.01	bidirectional
dms_c.bpos.0	1	dmso_c.bneg:10.0, dms_c.bpos:0.01
dms_c.bpos.1	1	dmso_p.bneg:10.0, dms_c.bpos:0.01
dms_p.bpos.0	1	dms_p.bpos:0.01, dmso_p.bneg:10.0
dms_p.bpos.1	1	dms_p.bpos:0.01, dmso_c.bneg:10.0
dmso_c.bpos.0	1	dmso_p.bneg:10.0, dmso_c.bpos:0.01	bidirectional
dmso_p.bpos.0	1	dmso_p.bpos:0.01, dmso_c.bneg:10.0	counted	dmso_c.bpos.0
dnad_c.bneg.0	1	dnad_c.bneg:0.01, nac_c.bpos:0.01	bidirectional
dnad_c.bneg.1	1	ncam_c.bpos:0.01, dnad_c.bneg:0.01	bidirectional
dnad_c.bneg.2	1	nicrnt_c.bpos:0.01, dnad_c.bneg:0.01	bidirectional
dnad_c.bneg.3	1	nmn_c.bpos:0.01, dnad_c.bneg:0.01	bidirectional
dnad_c.bneg.4	1	nad_c.bpos:0.01, dnad_c.bneg:0.01	bidirectional
dnad_c.bneg.5	1	nadp_c.bpos:0.01, dnad_c.bneg:0.01	bidirectional
dnad_c.bneg.6	1	nadhx__R_c.bpos:0.01, dnad_c.bneg:0.01	bidirectional
dnad_c.bneg.7	1	dnad_c.bneg:0.01, nadh_c.bpos:0.01	bidirectional
dnad_c.bneg.8	1	nadhx__S_c.bpos:0.01, dnad_c.bneg:0.01	bidirectional
dnad_c.bneg.9	1	nadph_c.bpos:0.01, dnad_c.bneg:0.01	bidirectional
dnad_c.bneg.10	1	nadphx__S_c.bpos:0.01, dnad_c.bneg:0.01	bidirectional
dnad_c.bneg.11	1	nadphx__R_c.bpos:0.01, dnad_c.bneg:0.01	bidirectional
dpcoa_c.bneg.0	1	coa_c.bpos:0.01, dpcoa_c.bneg:0.01
dpcoa_c.bneg.1	1	forcoa_c.bpos:0.01, dpcoa_c.bneg:0.01
dpcoa_c.bneg.2	1	accoa_c.bpos:0.01, dpcoa_c.bneg:0.01
dpcoa_c.bneg.3	1	malcoa_c.bpos:0.01, dpcoa_c.bneg:0.01
dpcoa_c.bneg.4	1	prpncoa_c.bpos:0.01, dpcoa_c.bneg:0.01
dpcoa_c.bneg.5	1	mmcoa__S_c.bpos:0.01, dpcoa_c.bneg:0.01
dpcoa_c.bneg.6	1	ppcoa_c.bpos:0.01, dpcoa_c.bneg:0.01
dpcoa_c.bneg.7	1	dpcoa_c.bneg:0.01, succoa_c.bpos:0.01
dpcoa_c.bneg.8	1	aacoa_c.bpos:0.01, dpcoa_c.bneg:0.01
dpcoa_c.bneg.9	1	3hbcoa_c.bpos:0.01, dpcoa_c.bneg:0.01
dpcoa_c.bneg.10	1	dpcoa_c.bneg:0.01, b2coa_c.bpos:0.01
dpcoa_c.bneg.11	1	btcoa_c.bpos:0.01, dpcoa_c.bneg:0.01
dpcoa_c.bneg.12	1	malcoame_c.bpos:0.01, dpcoa_c.bneg:0.01
dpcoa_c.bneg.13	1	2tpr3dpcoa_c.bpos:0.01, dpcoa_c.bneg:0.01
dpcoa_c.bneg.14	1	3ohcoa_c.bpos:0.01, dpcoa_c.bneg:0.01
dpcoa_c.bneg.15	1	3hhcoa_c.bpos:0.01, dpcoa_c.bneg:0.01
dpcoa_c.bneg.16	1	hx2coa_c.bpos:0.01, dpcoa_c.bneg:0.01
dpcoa_c.bneg.17	1	hxcoa_c.bpos:0.01, dpcoa_c.bneg:0.01
dpcoa_c.bneg.18	1	3oocoa_c.bpos:0.01, dpcoa_c.bneg:0.01
dpcoa_c.bneg.19	1	oc2coa_c.bpos:0.01, dpcoa_c.bneg:0.01
dpcoa_c.bneg.20	1	3hocoa_c.bpos:0.01, dpcoa_c.bneg:0.01
dpcoa_c.bneg.21	1	occoa_c.bpos:0.01, dpcoa_c.bneg:0.01
dpcoa_c.bneg.22	1	3odcoa_c.bpos:0.01, dpcoa_c.bneg:0.01
dpcoa_c.bneg.23	1	sbzcoa_c.bpos:0.01, dpcoa_c.bneg:0.01
dpcoa_c.bneg.24	1	dpcoa_c.bneg:0.01, 3hdcoa_c.bpos:0.01
dpcoa_c.bneg.25	1	14dhncoa_c.bpos:0.01, dpcoa_c.bneg:0.01
dpcoa_c.bneg.26	1	dc2coa_c.bpos:0.01, dpcoa_c.bneg:0.01
dpcoa_c.bneg.27	1	dcacoa_c.bpos:0.01, dpcoa_c.bneg:0.01
dpcoa_c.bneg.28	1	3oddcoa_c.bpos:0.01, dpcoa_c.bneg:0.01
dpcoa_c.bneg.29	1	3hddcoa_c.bpos:0.01, dpcoa_c.bneg:0.01
dpcoa_c.bneg.30	1	dd2coa_c.bpos:0.01, dpcoa_c.bneg:0.01
dpcoa_c.bneg.31	1	ddcacoa_c.bpos:0.01, dpcoa_c.bneg:0.01
dpcoa_c.bneg.32	1	3otdcoa_c.bpos:0.01, dpcoa_c.bneg:0.01
dpcoa_c.bneg.33	1	dpcoa_c.bneg:0.01, 3htdcoa_c.bpos:0.01
dpcoa_c.bneg.34	1	td2coa_c.bpos:0.01, dpcoa_c.bneg:0.01
dpcoa_c.bneg.35	1	tdecoa_c.bpos:0.01, dpcoa_c.bneg:0.01
dpcoa_c.bneg.36	1	tdcoa_c.bpos:0.01, dpcoa_c.bneg:0.01
dpcoa_c.bneg.37	1	3ohdcoa_c.bpos:0.01, dpcoa_c.bneg:0.01
dpcoa_c.bneg.38	1	3hhdcoa_c.bpos:0.01, dpcoa_c.bneg:0.01
dpcoa_c.bneg.39	1	hdd2coa_c.bpos:0.01, dpcoa_c.bneg:0.01
dpcoa_c.bneg.40	1	hdcoa_c.bpos:0.01, dpcoa_c.bneg:0.01
dpcoa_c.bneg.41	1	pmtcoa_c.bpos:0.01, dpcoa_c.bneg:0.01
dpcoa_c.bneg.42	1	3ohodcoa_c.bpos:0.01, dpcoa_c.bneg:0.01
dpcoa_c.bneg.43	1	3hodcoa_c.bpos:0.01, dpcoa_c.bneg:0.01
dpcoa_c.bneg.44	1	od2coa_c.bpos:0.01, dpcoa_c.bneg:0.01
dpcoa_c.bneg.45	1	odecoa_c.bpos:0.01, dpcoa_c.bneg:0.01
dpcoa_c.bneg.46	1	stcoa_c.bpos:0.01, dpcoa_c.bneg:0.01
dpcoa_c.bneg.47	1	apoACP_c.bneg:0.01, dpcoa_c.bneg:0.01, ACP_c.bpos:0.01
dpcoa_c.bneg.48	1	gbbtn_c.bneg:0.01, bbtcoa_c.bpos:0.01, dpcoa_c.bneg:0.01
dpcoa_c.bneg.49	1	acACP_c.bpos:0.01, apoACP_c.bneg:0.01, dpcoa_c.bneg:0.01
dpcoa_c.bneg.50	1	ctbt_c.bneg:10.0, crnDcoa_c.bpos:0.01, dpcoa_c.bneg:0.01
dpcoa_c.bneg.51	1	ctbt_c.bneg:10.0, crncoa_c.bpos:0.01, dpcoa_c.bneg:0.01
dpcoa_c.bneg.52	1	ctbt_p.bneg:0.01, ctbtcoa_c.bpos:0.01, dpcoa_c.bneg:0.01
dpcoa_c.bneg.53	1	3ohexACP_c.bpos:0.01, apoACP_c.bneg:0.01, dpcoa_c.bneg:0.01
dpcoa_c.bneg.54	1	peamn_p.bneg:10.0, phaccoa_c.bpos:0.01, dpcoa_c.bneg:0.01
dpcoa_c.bneg.55	1	apoACP_c.bneg:0.01, malACP_c.bpos:0.01, dpcoa_c.bneg:0.01
dpcoa_c.bneg.56	1	actACP_c.bpos:0.01, apoACP_c.bneg:0.01, dpcoa_c.bneg:0.01
dpcoa_c.bneg.57	1	oxalcoa_c.bpos:0.01, oxa_c.bneg:10.0, dpcoa_c.bneg:0.01
dpcoa_c.bneg.58	1	pac_c.bneg:10.0, oxadpcoa_c.bpos:0.01, dpcoa_c.bneg:0.01
dpcoa_c.bneg.59	1	crn_c.bneg:0.01, crncoa_c.bpos:0.01, dpcoa_c.bneg:0.01
dpcoa_c.bneg.60	1	apoACP_c.bneg:0.01, 3haACP_c.bpos:0.01, dpcoa_c.bneg:0.01
dpcoa_c.bneg.61	1	apoACP_c.bneg:0.01, but2eACP_c.bpos:0.01, dpcoa_c.bneg:0.01
dpcoa_c.bneg.62	1	butACP_c.bpos:0.01, apoACP_c.bneg:0.01, dpcoa_c.bneg:0.01
dpcoa_c.bneg.63	1	pac_c.bneg:10.0, 3hadpcoa_c.bpos:0.01, dpcoa_c.bneg:0.01
dpcoa_c.bneg.64	1	crn__D_c.bneg:0.01, crncoa_c.bpos:0.01, dpcoa_c.bneg:0.01
dpcoa_c.bneg.65	1	pac_c.bneg:10.0, 23dhacoa_c.bpos:0.01, dpcoa_c.bneg:0.01
dpcoa_c.bneg.66	1	pac_c.bneg:10.0, 3oxdhscoa_c.bpos:0.01, dpcoa_c.bneg:0.01
dpcoa_c.bneg.67	1	pac_c.bneg:10.0, 2oxpaccoa_c.bpos:0.01, dpcoa_c.bneg:0.01
dpcoa_c.bneg.68	1	pac_c.bneg:10.0, rephaccoa_c.bpos:0.01, dpcoa_c.bneg:0.01
dpcoa_c.bneg.69	1	phaccoa_c.bpos:0.01, pac_c.bneg:10.0, dpcoa_c.bneg:0.01
dpcoa_c.bneg.70	1	crn_p.bneg:0.01, crncoa_c.bpos:0.01, dpcoa_c.bneg:0.01
dpcoa_c.bneg.71	1	3hhexACP_c.bpos:0.01, apoACP_c.bneg:0.01, dpcoa_c.bneg:0.01
dpcoa_c.bneg.72	1	crn_c.bneg:10.0, ctbtcoa_c.bpos:0.01, dpcoa_c.bneg:0.01
dpcoa_c.bneg.73	1	ctbt_p.bneg:0.01, crnDcoa_c.bpos:0.01, dpcoa_c.bneg:0.01
dpcoa_c.bneg.74	1	crn__D_c.bneg:0.01, ctbtcoa_c.bpos:0.01, dpcoa_c.bneg:0.01
dpcoa_c.bneg.75	1	ctbt_c.bneg:0.01, ctbtcoa_c.bpos:0.01, dpcoa_c.bneg:0.01
dpcoa_c.bneg.76	1	crnDcoa_c.bpos:0.01, crn_c.bneg:0.01, dpcoa_c.bneg:0.01
dpcoa_c.bneg.77	1	peamn_p.bneg:10.0, rephaccoa_c.bpos:0.01, dpcoa_c.bneg:0.01
dpcoa_c.bneg.78	1	ogmeACP_c.bpos:0.01, apoACP_c.bneg:0.01, dpcoa_c.bneg:0.01
dpcoa_c.bneg.79	1	crn__D_p.bneg:0.01, crncoa_c.bpos:0.01, dpcoa_c.bneg:0.01
dpcoa_c.bneg.80	1	crnDcoa_c.bpos:0.01, crn__D_c.bneg:0.01, dpcoa_c.bneg:0.01
dpcoa_c.bneg.81	1	peamn_p.bneg:10.0, oxadpcoa_c.bpos:0.01, dpcoa_c.bneg:0.01
dpcoa_c.bneg.82	1	crnDcoa_c.bpos:0.01, crn_p.bneg:0.01, dpcoa_c.bneg:0.01
dpcoa_c.bneg.83	1	crn_p.bneg:0.01, ctbtcoa_c.bpos:0.01, dpcoa_c.bneg:0.01
dpcoa_c.bneg.84	1	crn__D_p.bneg:0.01, crnDcoa_c.bpos:0.01, dpcoa_c.bneg:0.01
dpcoa_c.bneg.85	1	crn__D_p.bneg:0.01, ctbtcoa_c.bpos:0.01, dpcoa_c.bneg:0.01
dpcoa_c.bneg.86	1	ctbt_p.bneg:0.01, crncoa_c.bpos:0.01, dpcoa_c.bneg:0.01
dpcoa_c.bneg.87	1	thex2eACP_c.bpos:0.01, apoACP_c.bneg:0.01, dpcoa_c.bneg:0.01
dpcoa_c.bneg.88	1	hexACP_c.bpos:0.01, apoACP_c.bneg:0.01, dpcoa_c.bneg:0.01
dpcoa_c.bneg.89	1	pacald_p.bneg:10.0, oxadpcoa_c.bpos:0.01, dpcoa_c.bneg:0.01
dpcoa_c.bneg.90	1	pacald_p.bneg:10.0, 23dhacoa_c.bpos:0.01, dpcoa_c.bneg:0.01
dpcoa_c.bneg.91	1	pacald_p.bneg:10.0, 2oxpaccoa_c.bpos:0.01, dpcoa_c.bneg:0.01
dpcoa_c.bneg.92	1	phaccoa_c.bpos:0.01, pacald_c.bneg:10.0, dpcoa_c.bneg:0.01
dpcoa_c.bneg.93	1	peamn_p.bneg:10.0, 3hadpcoa_c.bpos:0.01, dpcoa_c.bneg:0.01
dpcoa_c.bneg.94	1	apoACP_c.bneg:0.01, dpcoa_c.bneg:0.01, 3ooctACP_c.bpos:0.01
dpcoa_c.bneg.95	1	ocACP_c.bpos:0.01, apoACP_c.bneg:0.01, dpcoa_c.bneg:0.01
dpcoa_c.bneg.96	1	3odecACP_c.bpos:0.01, apoACP_c.bneg:0.01, dpcoa_c.bneg:0.01
dpcoa_c.bneg.97	1	peamn_p.bneg:10.0, 23dhacoa_c.bpos:0.01, dpcoa_c.bneg:0.01
dpcoa_c.bneg.98	1	hgmeACP_c.bpos:0.01, apoACP_c.bneg:0.01, dpcoa_c.bneg:0.01
dpcoa_c.bneg.99	1	pacald_c.bneg:10.0, rephaccoa_c.bpos:0.01, dpcoa_c.bneg:0.01
dpcoa_c.bneg.100	1	pacald_c.bneg:10.0, 2oxpaccoa_c.bpos:0.01, dpcoa_c.bneg:0.01
dpcoa_c.bneg.101	1	3hoctACP_c.bpos:0.01, apoACP_c.bneg:0.01, dpcoa_c.bneg:0.01
dpcoa_c.bneg.102	1	apoACP_c.bneg:0.01, opmeACP_c.bpos:0.01, dpcoa_c.bneg:0.01
dpcoa_c.bneg.103	1	pacald_c.bneg:10.0, 23dhacoa_c.bpos:0.01, dpcoa_c.bneg:0.01
dpcoa_c.bneg.104	1	peamn_p.bneg:10.0, 3oxdhscoa_c.bpos:0.01, dpcoa_c.bneg:0.01
dpcoa_c.bneg.105	1	peamn_p.bneg:10.0, 2oxpaccoa_c.bpos:0.01, dpcoa_c.bneg:0.01
dpcoa_c.bneg.106	1	dcaACP_c.bpos:0.01, apoACP_c.bneg:0.01, dpcoa_c.bneg:0.01
dpcoa_c.bneg.107	1	pacald_c.bneg:10.0, 3oxdhscoa_c.bpos:0.01, dpcoa_c.bneg:0.01
dpcoa_c.bneg.108	1	toct2eACP_c.bpos:0.01, apoACP_c.bneg:0.01, dpcoa_c.bneg:0.01
dpcoa_c.bneg.109	1	oxadpcoa_c.bpos:0.01, pacald_c.bneg:10.0, dpcoa_c.bneg:0.01
dpcoa_c.bneg.110	1	pacald_c.bneg:10.0, 3hadpcoa_c.bpos:0.01, dpcoa_c.bneg:0.01
dpcoa_c.bneg.111	1	egmeACP_c.bpos:0.01, apoACP_c.bneg:0.01, dpcoa_c.bneg:0.01
dpcoa_c.bneg.112	1	pmeACP_c.bpos:0.01, apoACP_c.bneg:0.01, dpcoa_c.bneg:0.01
dpcoa_c.bneg.113	1	phaccoa_c.bpos:0.01, pacald_p.bneg:10.0, dpcoa_c.bneg:0.01
dpcoa_c.bneg.114	1	pacald_p.bneg:10.0, 3oxdhscoa_c.bpos:0.01, dpcoa_c.bneg:0.01
dpcoa_c.bneg.115	1	pacald_p.bneg:10.0, rephaccoa_c.bpos:0.01, dpcoa_c.bneg:0.01
dpcoa_c.bneg.116	1	apoACP_c.bneg:0.01, 3hcmrs7eACP_c.bpos:0.01, dpcoa_c.bneg:0.01
dpcoa_c.bneg.117	1	pacald_p.bneg:10.0, 3hadpcoa_c.bpos:0.01, dpcoa_c.bneg:0.01
dpcoa_c.bneg.118	1	3ocddec5eACP_c.bpos:0.01, apoACP_c.bneg:0.01, dpcoa_c.bneg:0.01
dpcoa_c.bneg.119	1	pimACP_c.bpos:0.01, apoACP_c.bneg:0.01, dpcoa_c.bneg:0.01
dpcoa_c.bneg.120	1	gmeACP_c.bpos:0.01, apoACP_c.bneg:0.01, dpcoa_c.bneg:0.01
dpcoa_c.bneg.121	1	apoACP_c.bneg:0.01, 3hdecACP_c.bpos:0.01, dpcoa_c.bneg:0.01
dpcoa_c.bneg.122	1	hpmeACP_c.bpos:0.01, apoACP_c.bneg:0.01, dpcoa_c.bneg:0.01
dpcoa_c.bneg.123	1	epmeACP_c.bpos:0.01, apoACP_c.bneg:0.01, dpcoa_c.bneg:0.01
dpcoa_c.bneg.124	1	apoACP_c.bneg:0.01, dpcoa_c.bneg:0.01, myrsACP_c.bpos:0.01
dpcoa_c.bneg.125	1	tdec2eACP_c.bpos:0.01, apoACP_c.bneg:0.01, dpcoa_c.bneg:0.01
dpcoa_c.bneg.126	1	apoACP_c.bneg:0.01, cdec3eACP_c.bpos:0.01, dpcoa_c.bneg:0.01
dpcoa_c.bneg.127	1	3hcddec5eACP_c.bpos:0.01, apoACP_c.bneg:0.01, dpcoa_c.bneg:0.01
dpcoa_c.bneg.128	1	apoACP_c.bneg:0.01, 3omrsACP_c.bpos:0.01, dpcoa_c.bneg:0.01
dpcoa_c.bneg.129	1	t3c5ddeceACP_c.bpos:0.01, apoACP_c.bneg:0.01, dpcoa_c.bneg:0.01
dpcoa_c.bneg.130	1	apoACP_c.bneg:0.01, cddec5eACP_c.bpos:0.01, dpcoa_c.bneg:0.01
dpcoa_c.bneg.131	1	apoACP_c.bneg:0.01, 3ocmrs7eACP_c.bpos:0.01, dpcoa_c.bneg:0.01
dpcoa_c.bneg.132	1	t3c7mrseACP_c.bpos:0.01, apoACP_c.bneg:0.01, dpcoa_c.bneg:0.01
dpcoa_c.bneg.133	1	apoACP_c.bneg:0.01, 3oddecACP_c.bpos:0.01, dpcoa_c.bneg:0.01
dpcoa_c.bneg.134	1	apoACP_c.bneg:0.01, 3hddecACP_c.bpos:0.01, dpcoa_c.bneg:0.01
dpcoa_c.bneg.135	1	tdeACP_c.bpos:0.01, apoACP_c.bneg:0.01, dpcoa_c.bneg:0.01
dpcoa_c.bneg.136	1	3hpalmACP_c.bpos:0.01, apoACP_c.bneg:0.01, dpcoa_c.bneg:0.01
dpcoa_c.bneg.137	1	hdeACP_c.bpos:0.01, apoACP_c.bneg:0.01, dpcoa_c.bneg:0.01
dpcoa_c.bneg.138	1	apoACP_c.bneg:0.01, ddcaACP_c.bpos:0.01, dpcoa_c.bneg:0.01
dpcoa_c.bneg.139	1	t3c9palmeACP_c.bpos:0.01, apoACP_c.bneg:0.01, dpcoa_c.bneg:0.01
dpcoa_c.bneg.140	1	apoACP_c.bneg:0.01, 3hmrsACP_c.bpos:0.01, dpcoa_c.bneg:0.01
dpcoa_c.bneg.141	1	octeACP_c.bpos:0.01, apoACP_c.bneg:0.01, dpcoa_c.bneg:0.01
dpcoa_c.bneg.142	1	apoACP_c.bneg:0.01, tddec2eACP_c.bpos:0.01, dpcoa_c.bneg:0.01
dpcoa_c.bneg.143	1	3ocpalm9eACP_c.bpos:0.01, apoACP_c.bneg:0.01, dpcoa_c.bneg:0.01
dpcoa_c.bneg.144	1	tmrs2eACP_c.bpos:0.01, apoACP_c.bneg:0.01, dpcoa_c.bneg:0.01
dpcoa_c.bneg.145	1	apoACP_c.bneg:0.01, 3opalmACP_c.bpos:0.01, dpcoa_c.bneg:0.01
dpcoa_c.bneg.146	1	3hcpalm9eACP_c.bpos:0.01, apoACP_c.bneg:0.01, dpcoa_c.bneg:0.01
dpcoa_c.bneg.147	1	3ocvac11eACP_c.bpos:0.01, apoACP_c.bneg:0.01, dpcoa_c.bneg:0.01
dpcoa_c.bneg.148	1	ocdcaACP_c.bpos:0.01, apoACP_c.bneg:0.01, dpcoa_c.bneg:0.01
dpcoa_c.bneg.149	1	tpalm2eACP_c.bpos:0.01, apoACP_c.bneg:0.01, dpcoa_c.bneg:0.01
dpcoa_c.bneg.150	1	apoACP_c.bneg:0.01, dpcoa_c.bneg:0.01, palmACP_c.bpos:0.01
dpcoa_c.bneg.151	1	t3c11vaceACP_c.bpos:0.01, apoACP_c.bneg:0.01, dpcoa_c.bneg:0.01
dpcoa_c.bneg.152	1	apoACP_c.bneg:0.01, 3hcvac11eACP_c.bpos:0.01, dpcoa_c.bneg:0.01
dpcoa_c.bneg.153	1	toctd2eACP_c.bpos:0.01, apoACP_c.bneg:0.01, dpcoa_c.bneg:0.01
dpcoa_c.bneg.154	1	apoACP_c.bneg:0.01, 3ooctdACP_c.bpos:0.01, dpcoa_c.bneg:0.01
dpcoa_c.bneg.155	1	3hoctaACP_c.bpos:0.01, apoACP_c.bneg:0.01, dpcoa_c.bneg:0.01
dsbaox_p.bpos.0	1	dsbard_p.bneg:0.01, dsbaox_p.bpos:0.01
dsbard_p.bneg.0	1	dsbard_p.bneg:0.01, dsbaox_p.bpos:0.01
dsbcox_p.bneg.0	1	dsbcox_p.bneg:0.01, dsbcrd_p.bpos:0.01
dsbcrd_p.bpos.0	1	dsbcox_p.bneg:0.01, dsbcrd_p.bpos:0.01
dsbdox_c.bpos.0	1	dsbdrd_c.bneg:0.01, dsbdox_c.bpos:0.01, dsbgox_p.bneg:0.01, dsbgrd_p.bpos:0.01
dsbdox_c.bpos.1	1	dsbdrd_c.bneg:0.01, dsbdox_c.bpos:0.01, dsbcox_p.bneg:0.01, dsbcrd_p.bpos:0.01
dsbdox_c.bneg.0	1	dsbdrd_c.bpos:0.01, dsbdox_c.bneg:0.01
dsbdrd_c.bpos.0	1	dsbdrd_c.bpos:0.01, dsbdox_c.bneg:0.01
dsbdrd_c.bneg.0	1	dsbdrd_c.bneg:0.01, dsbdox_c.bpos:0.01, dsbgox_p.bneg:0.01, dsbgrd_p.bpos:0.01
dsbdrd_c.bneg.1	1	dsbdrd_c.bneg:0.01, dsbdox_c.bpos:0.01, dsbcox_p.bneg:0.01, dsbcrd_p.bpos:0.01
dsbgox_p.bneg.0	1	dsbgox_p.bneg:0.01, dsbgrd_p.bpos:0.01
dsbgrd_p.bpos.0	1	dsbgox_p.bneg:0.01, dsbgrd_p.bpos:0.01
dscl_c.bneg.0	1	dscl_c.bneg:0.01, scl_c.bpos:0.01
dscl_c.bneg.1	1	sheme_c.bpos:0.01, dscl_c.bneg:0.01
dt5hsu_c.bneg.0	1	dkdglcn_c.bpos:0.01, dt5hsu_c.bneg:0.01
dtbt_c.bneg.0	1	btn_c.bpos:0.01, dtbt_c.bneg:0.01
dtgcl_c.bneg.0	1	mercpeth_c.bpos:0.02, dtgcl_c.bneg:0.01
duri_p.bpos.0	1	dump_p.bneg:10.0, duri_p.bpos:0.01
dxyl5p_c.bneg.0	1	dxyl5p_c.bneg:0.01, udcpdp_c.bpos:0.00090909
dxyl5p_c.bneg.1	1	dxyl5p_c.bneg:0.01, udcpp_c.bpos:0.00090909
dxyl5p_c.bneg.2	1	dxyl5p_c.bneg:0.01, uLa4n_c.bpos:0.00090909
dxyl5p_c.bneg.3	1	dxyl5p_c.bneg:0.01, uLa4n_p.bpos:0.00090909
dxyl5p_c.bneg.4	1	uLa4fn_c.bpos:0.00090909, dxyl5p_c.bneg:0.01
dxyl5p_c.bneg.5	1	udcpgl_c.bpos:0.00090909, dxyl5p_c.bneg:0.01
dxyl5p_c.bneg.6	1	dxyl5p_c.bneg:0.01, unaga_c.bpos:0.00090909
dxyl5p_c.bneg.7	1	unagamu_c.bpos:0.00090909, dxyl5p_c.bneg:0.01
dxyl5p_c.bneg.8	1	dxyl5p_c.bneg:0.01, unagamuf_p.bpos:0.00090909
dxyl5p_c.bneg.9	1	grdp_c.bpos:0.005, dxyl5p_c.bneg:0.01
dxyl5p_c.bneg.10	1	pydx5p_c.bpos:0.01, dxyl5p_c.bneg:0.01
dxyl5p_c.bneg.11	1	eca4und_p.bpos:0.00090909, dxyl5p_c.bneg:0.01
dxyl5p_c.bneg.12	1	thmpp_c.bpos:0.01, dxyl5p_c.bneg:0.01
dxyl5p_c.bneg.13	1	unagamuf_c.bpos:0.00090909, dxyl5p_c.bneg:0.01
dxyl5p_c.bneg.14	1	dxyl5p_c.bneg:0.01, eca3und_p.bpos:0.00090909
dxyl5p_c.bneg.15	1	dxyl5p_c.bneg:0.01, eca2und_p.bpos:0.00090909
dxyl5p_c.bneg.16	1	dxyl5p_c.bneg:0.01, uagmda_c.bpos:0.00090909
dxyl5p_c.bneg.17	1	dxyl5p_c.bneg:0.01, uaagmda_c.bpos:0.00090909
dxyl5p_c.bneg.18	1	dxyl5p_c.bneg:0.01, udcpp_p.bpos:0.00090909
dxyl5p_c.bneg.19	1	udcpdp_p.bpos:0.00090909, dxyl5p_c.bneg:0.01
dxyl5p_c.bneg.20	1	octdp_c.bpos:0.00125, dxyl5p_c.bneg:0.01
dxyl5p_c.bneg.21	1	dxyl5p_c.bneg:0.01, 2oph_c.bpos:0.00125
dxyl5p_c.bneg.22	1	dxyl5p_c.bneg:0.01, 2ohph_c.bpos:0.00125
dxyl5p_c.bneg.23	1	dxyl5p_c.bneg:0.01, 3ophb_c.bpos:0.00125
dxyl5p_c.bneg.24	1	dxyl5p_c.bneg:0.01, 2omph_c.bpos:0.00125
dxyl5p_c.bneg.25	1	dxyl5p_c.bneg:0.01, 2ombzl_c.bpos:0.00125
dxyl5p_c.bneg.26	1	dxyl5p_c.bneg:0.01, 2dmmq8_c.bpos:0.00125
dxyl5p_c.bneg.27	1	dxyl5p_c.bneg:0.01, 2dmmql8_c.bpos:0.00125
dxyl5p_c.bneg.28	1	dxyl5p_c.bneg:0.01, 2ommbl_c.bpos:0.00125
dxyl5p_c.bneg.29	1	dxyl5p_c.bneg:0.01, 2omhmbl_c.bpos:0.00125
dxyl5p_c.bneg.30	1	dxyl5p_c.bneg:0.01, mqn8_c.bpos:0.00125
dxyl5p_c.bneg.31	1	dxyl5p_c.bneg:0.01, mql8_c.bpos:0.00125
dxyl5p_c.bneg.32	1	dxyl5p_c.bneg:0.01, q8_c.bpos:0.00125
dxyl5p_c.bneg.33	1	q8h2_c.bpos:0.00125, dxyl5p_c.bneg:0.01
dxyl5p_c.bneg.34	1	dxyl5p_c.bneg:0.01, frdp_c.bpos:0.00333333
dxyl5p_c.bneg.35	1	dxyl5p_c.bneg:0.01, hemeO_c.bpos:0.00333333
dxyl5p_c.bneg.36	1	dxyl5p_c.bneg:0.01, 2me4p_c.bpos:0.01
dxyl5p_c.bneg.37	1	2mecdp_c.bpos:0.01, dxyl5p_c.bneg:0.01
dxyl5p_c.bneg.38	1	dxyl5p_c.bneg:0.01, h2mb4p_c.bpos:0.01
dxyl5p_c.bneg.39	1	dxyl5p_c.bneg:0.01, ipdp_c.bpos:0.01
dxyl5p_c.bneg.40	1	dxyl5p_c.bneg:0.01, dmpp_c.bpos:0.01
dxyl5p_c.bneg.41	1	dxyl5p_c.bneg:0.01, pydx_c.bpos:0.01
dxyl5p_c.bneg.42	1	dxyl5p_c.bneg:0.01, pdx5p_c.bpos:0.01
dxyl5p_c.bneg.43	1	pyam5p_c.bpos:0.01, dxyl5p_c.bneg:0.01
dxyl5p_c.bneg.44	1	pydxn_c.bpos:0.01, dxyl5p_c.bneg:0.01
dxyl5p_c.bneg.45	1	pydam_c.bpos:0.01, dxyl5p_c.bneg:0.01
dxyl5p_c.bneg.46	1	4c2me_c.bpos:0.01, dxyl5p_c.bneg:0.01
dxyl5p_c.bneg.47	1	2p4c2me_c.bpos:0.01, dxyl5p_c.bneg:0.01
dxyl5p_c.bneg.48	1	dxyl5p_c.bneg:0.01, 4mpetz_c.bpos:0.01
dxyl5p_c.bneg.49	1	dxyl5p_c.bneg:0.01, thmmp_c.bpos:0.01
dxyl5p_c.bneg.50	1	dxyl5p_c.bneg:0.01, athtp_c.bpos:0.01
dxyl_c.bneg.0	1	dxyl_c.bneg:0.01, udcpp_c.bpos:0.00090909
dxyl_c.bneg.1	1	dxyl_c.bneg:0.01, udcpdp_c.bpos:0.00090909
dxyl_c.bneg.2	1	dxyl_c.bneg:0.01, uLa4n_c.bpos:0.00090909
dxyl_c.bneg.3	1	dxyl_c.bneg:0.01, uLa4n_p.bpos:0.00090909
dxyl_c.bneg.4	1	dxyl_c.bneg:0.01, uLa4fn_c.bpos:0.00090909
dxyl_c.bneg.5	1	udcpgl_c.bpos:0.00090909, dxyl_c.bneg:0.01
dxyl_c.bneg.6	1	dxyl_c.bneg:0.01, unaga_c.bpos:0.00090909
dxyl_c.bneg.7	1	dxyl_c.bneg:0.01, unagamu_c.bpos:0.00090909
dxyl_c.bneg.8	1	dxyl_c.bneg:0.01, unagamuf_c.bpos:0.00090909
dxyl_c.bneg.9	1	dxyl_c.bneg:0.01, unagamuf_p.bpos:0.00090909
dxyl_c.bneg.10	1	dxyl_c.bneg:0.01, eca2und_p.bpos:0.00090909
dxyl_c.bneg.11	1	grdp_c.bpos:0.005, dxyl_c.bneg:0.01
dxyl_c.bneg.12	1	pydx5p_c.bpos:0.01, dxyl_c.bneg:0.01
dxyl_c.bneg.13	1	eca4und_p.bpos:0.00090909, dxyl_c.bneg:0.01
dxyl_c.bneg.14	1	dxyl_c.bneg:0.01, eca3und_p.bpos:0.00090909
dxyl_c.bneg.15	1	dxyl_c.bneg:0.01, uagmda_c.bpos:0.00090909
dxyl_c.bneg.16	1	dxyl_c.bneg:0.01, uaagmda_c.bpos:0.00090909
dxyl_c.bneg.17	1	dxyl_c.bneg:0.01, udcpp_p.bpos:0.00090909
dxyl_c.bneg.18	1	udcpdp_p.bpos:0.00090909, dxyl_c.bneg:0.01
dxyl_c.bneg.19	1	dxyl_c.bneg:0.01, octdp_c.bpos:0.00125
dxyl_c.bneg.20	1	dxyl_c.bneg:0.01, 2oph_c.bpos:0.00125
dxyl_c.bneg.21	1	dxyl_c.bneg:0.01, 3ophb_c.bpos:0.00125
dxyl_c.bneg.22	1	dxyl_c.bneg:0.01, 2ohph_c.bpos:0.00125
dxyl_c.bneg.23	1	dxyl_c.bneg:0.01, 2omph_c.bpos:0.00125
dxyl_c.bneg.24	1	dxyl_c.bneg:0.01, 2ombzl_c.bpos:0.00125
dxyl_c.bneg.25	1	dxyl_c.bneg:0.01, 2dmmq8_c.bpos:0.00125
dxyl_c.bneg.26	1	dxyl_c.bneg:0.01, 2dmmql8_c.bpos:0.00125
dxyl_c.bneg.27	1	dxyl_c.bneg:0.01, 2ommbl_c.bpos:0.00125
dxyl_c.bneg.28	1	dxyl_c.bneg:0.01, 2omhmbl_c.bpos:0.00125
dxyl_c.bneg.29	1	dxyl_c.bneg:0.01, mqn8_c.bpos:0.00125
dxyl_c.bneg.30	1	dxyl_c.bneg:0.01, mql8_c.bpos:0.00125
dxyl_c.bneg.31	1	dxyl_c.bneg:0.01, q8_c.bpos:0.00125
dxyl_c.bneg.32	1	dxyl_c.bneg:0.01, q8h2_c.bpos:0.00125
dxyl_c.bneg.33	1	dxyl_c.bneg:0.01, frdp_c.bpos:0.00333333
dxyl_c.bneg.34	1	dxyl_c.bneg:0.01, hemeO_c.bpos:0.00333333
dxyl_c.bneg.35	1	dxyl_c.bneg:0.01, dxyl5p_c.bpos:0.01
dxyl_c.bneg.36	1	dxyl_c.bneg:0.01, 2me4p_c.bpos:0.01
dxyl_c.bneg.37	1	dxyl_c.bneg:0.01, 2mecdp_c.bpos:0.01
dxyl_c.bneg.38	1	dxyl_c.bneg:0.01, h2mb4p_c.bpos:0.01
dxyl_c.bneg.39	1	dxyl_c.bneg:0.01, dmpp_c.bpos:0.01
dxyl_c.bneg.40	1	dxyl_c.bneg:0.01, ipdp_c.bpos:0.01
dxyl_c.bneg.41	1	dxyl_c.bneg:0.01, pydx_c.bpos:0.01
dxyl_c.bneg.42	1	dxyl_c.bneg:0.01, pydxn_c.bpos:0.01
dxyl_c.bneg.43	1	dxyl_c.bneg:0.01, pydam_c.bpos:0.01
dxyl_c.bneg.44	1	dxyl_c.bneg:0.01, pdx5p_c.bpos:0.01
dxyl_c.bneg.45	1	dxyl_c.bneg:0.01, pyam5p_c.bpos:0.01
dxyl_c.bneg.46	1	4c2me_c.bpos:0.01, dxyl_c.bneg:0.01
dxyl_c.bneg.47	1	dxyl_c.bneg:0.01, 2p4c2me_c.bpos:0.01
dxyl_c.bneg.48	1	dxyl_c.bneg:0.01, 4mpetz_c.bpos:0.01
dxyl_c.bneg.49	1	dxyl_c.bneg:0.01, thmmp_c.bpos:0.01
dxyl_c.bneg.50	1	thmpp_c.bpos:0.01, dxyl_c.bneg:0.01
dxyl_c.bneg.51	1	dxyl_c.bneg:0.01, athtp_c.bpos:0.01
dxylnt_c.bpos.0	1	dxylnt_p.bneg:10.0, dxylnt_c.bpos:0.01	bidirectional
dxylnt_c.bpos.1	1	2ddara_c.bneg:10.0, dxylnt_c.bpos:0.01	counted	2ddara_c.bpos.0
dxylnt_c.bpos.2	1	4hthr_c.bneg:10.0, dxylnt_c.bpos:0.01	counted	4hthr_c.bpos.1
dxylnt_c.bpos.3	1	gcald_c.bneg:10.0, dxylnt_c.bpos:0.01	bidirectional
dxylnt_c.bpos.4	1	isetac_c.bneg:0.01, dxylnt_c.bpos:0.01
dxylnt_c.bpos.5	1	isetac_p.bneg:10.0, dxylnt_c.bpos:0.01
dxylnt_c.bpos.6	1	6hmhpt_c.bpos:0.01, dxylnt_c.bpos:0.01
dxylnt_c.bpos.7	1	6hmhptpp_c.bpos:0.01, dxylnt_c.bpos:0.01
dxylnt_c.bpos.8	1	dhpt_c.bpos:0.01, dxylnt_c.bpos:0.01
dxylnt_c.bpos.9	1	dhf_c.bpos:0.01, dxylnt_c.bpos:0.01
dxylnt_c.bpos.10	1	thf_c.bpos:0.01, dxylnt_c.bpos:0.01
dxylnt_c.bpos.11	1	methf_c.bpos:0.01, dxylnt_c.bpos:0.01
dxylnt_c.bpos.12	1	10fthf_c.bpos:0.01, dxylnt_c.bpos:0.01
dxylnt_c.bpos.13	1	dxylnt_c.bpos:0.01, 5fthf_c.bpos:0.01
dxylnt_c.bpos.14	1	mlthf_c.bpos:0.01, dxylnt_c.bpos:0.01
dxylnt_c.bpos.15	1	5mthf_c.bpos:0.01, dxylnt_c.bpos:0.01
dxylnt_p.bpos.0	1	dxylnt_p.bpos:0.01, 2ddara_c.bneg:10.0	counted	2ddara_c.bpos.1
dxylnt_p.bpos.1	1	dxylnt_p.bpos:0.01, dxylnt_c.bneg:10.0	counted	dxylnt_c.bpos.0
dxylnt_p.bpos.2	1	dxylnt_p.bpos:0.01, 4hthr_c.bneg:10.0	counted	4hthr_c.bpos.2
dxylnt_p.bpos.3	1	dxylnt_p.bpos:0.01, gcald_c.bneg:10.0	bidirectional
dxylnt_p.bpos.4	1	dxylnt_p.bpos:0.01, isetac_c.bneg:0.01
dxylnt_p.bpos.5	1	isetac_p.bneg:10.0, dxylnt_p.bpos:0.01
dxylnt_p.bpos.6	1	dxylnt_p.bpos:0.01, 6hmhpt_c.bpos:0.01
dxylnt_p.bpos.7	1	6hmhptpp_c.bpos:0.01, dxylnt_p.bpos:0.01
dxylnt_p.bpos.8	1	dxylnt_p.bpos:0.01, dhpt_c.bpos:0.01
dxylnt_p.bpos.9	1	dxylnt_p.bpos:0.01, dhf_c.bpos:0.01
dxylnt_p.bpos.10	1	thf_c.bpos:0.01, dxylnt_p.bpos:0.01
dxylnt_p.bpos.11	1	dxylnt_p.bpos:0.01, methf_c.bpos:0.01
dxylnt_p.bpos.12	1	10fthf_c.bpos:0.01, dxylnt_p.bpos:0.01
dxylnt_p.bpos.13	1	dxylnt_p.bpos:0.01, 5fthf_c.bpos:0.01
dxylnt_p.bpos.14	1	dxylnt_p.bpos:0.01, mlthf_c.bpos:0.01
dxylnt_p.bpos.15	1	5mthf_c.bpos:0.01, dxylnt_p.bpos:0.01
eca2und_p.bneg.0	1	eca3und_p.bpos:0.01, eca2und_p.bneg:0.01	bidirectional
eca2und_p.bneg.1	1	eca4und_p.bpos:0.01, eca2und_p.bneg:0.01	bidirectional
eca2und_p.bneg.2	1	udcpp_p.bpos:0.01, eca2und_p.bneg:0.01	bidirectional
eca2und_p.bneg.3	1	udcpp_c.bpos:0.01, eca2und_p.bneg:0.01	bidirectional
eca2und_p.bneg.4	1	udcpdp_p.bpos:0.01, eca2und_p.bneg:0.01	bidirectional
eca2und_p.bneg.5	1	udcpdp_c.bpos:0.01, eca2und_p.bneg:0.01	bidirectional
eca2und_p.bneg.6	1	uLa4n_c.bpos:0.01, eca2und_p.bneg:0.01
eca2und_p.bneg.7	1	uLa4n_p.bpos:0.01, eca2und_p.bneg:0.01
eca2und_p.bneg.8	1	uLa4fn_c.bpos:0.01, eca2und_p.bneg:0.01
eca2und_p.bneg.9	1	udcpgl_c.bpos:0.01, eca2und_p.bneg:0.01	bidirectional
eca2und_p.bneg.10	1	unaga_c.bpos:0.01, eca2und_p.bneg:0.01	bidirectional
eca2und_p.bneg.11	1	unagamu_c.bpos:0.01, eca2und_p.bneg:0.01	bidirectional
eca2und_p.bneg.12	1	unagamuf_c.bpos:0.01, eca2und_p.bneg:0.01	bidirectional
eca2und_p.bneg.13	1	unagamuf_p.bpos:0.01, eca2und_p.bneg:0.01	bidirectional
eca2und_p.bneg.14	1	uagmda_c.bpos:0.01, eca2und_p.bneg:0.01	bidirectional
eca2und_p.bneg.15	1	uaagmda_c.bpos:0.01, eca2und_p.bneg:0.01	bidirectional
eca3und_p.bneg.0	1	eca4und_p.bpos:0.01, eca3und_p.bneg:0.01	bidirectional
eca3und_p.bneg.1	1	eca3und_p.bneg:0.01, udcpp_c.bpos:0.01	bidirectional
eca3und_p.bneg.2	1	eca3und_p.bneg:0.01, udcpp_p.bpos:0.01	bidirectional
eca3und_p.bneg.3	1	udcpdp_p.bpos:0.01, eca3und_p.bneg:0.01	bidirectional
eca3und_p.bneg.4	1	eca3und_p.bneg:0.01, udcpdp_c.bpos:0.01	bidirectional
eca3und_p.bneg.5	1	eca3und_p.bneg:0.01, uLa4n_c.bpos:0.01
eca3und_p.bneg.6	1	eca3und_p.bneg:0.01, uLa4n_p.bpos:0.01
eca3und_p.bneg.7	1	uLa4fn_c.bpos:0.01, eca3und_p.bneg:0.01
eca3und_p.bneg.8	1	udcpgl_c.bpos:0.01, eca3und_p.bneg:0.01	bidirectional
eca3und_p.bneg.9	1	eca3und_p.bneg:0.01, unaga_c.bpos:0.01	bidirectional
eca3und_p.bneg.10	1	unagamu_c.bpos:0.01, eca3und_p.bneg:0.01	bidirectional
eca3und_p.bneg.11	1	eca3und_p.bneg:0.01, unagamuf_p.bpos:0.01	bidirectional
eca3und_p.bneg.12	1	unagamuf_c.bpos:0.01, eca3und_p.bneg:0.01	bidirectional
eca3und_p.bneg.13	1	eca3und_p.bneg:0.01, uagmda_c.bpos:0.01	bidirectional
eca3und_p.bneg.14	1	uaagmda_c.bpos:0.01, eca3und_p.bneg:0.01	bidirectional
eca3und_p.bneg.15	1	eca3und_p.bneg:0.01, eca2und_p.bpos:0.01	counted	eca2und_p.bneg.0
eca4und_p.bneg.0	1	eca4und_p.bneg:0.01, udcpp_c.bpos:0.01	bidirectional
eca4und_p.bneg.1	1	eca4und_p.bneg:0.01, udcpp_p.bpos:0.01	bidirectional
eca4und_p.bneg.2	1	eca4und_p.bneg:0.01, udcpdp_p.bpos:0.01	bidirectional
eca4und_p.bneg.3	1	eca4und_p.bneg:0.01, udcpdp_c.bpos:0.01	bidirectional
eca4und_p.bneg.4	1	eca4und_p.bneg:0.01, uLa4n_c.bpos:0.01
eca4und_p.bneg.5	1	eca4und_p.bneg:0.01, uLa4n_p.bpos:0.01
eca4und_p.bneg.6	1	eca4und_p.bneg:0.01, uLa4fn_c.bpos:0.01
eca4und_p.bneg.7	1	eca4und_p.bneg:0.01, udcpgl_c.bpos:0.01	bidirectional
eca4und_p.bneg.8	1	eca4und_p.bneg:0.01, unaga_c.bpos:0.01	bidirectional
eca4und_p.bneg.9	1	eca4und_p.bneg:0.01, unagamu_c.bpos:0.01	bidirectional
eca4und_p.bneg.10	1	eca4und_p.bneg:0.01, unagamuf_c.bpos:0.01	bidirectional
eca4und_p.bneg.11	1	eca4und_p.bneg:0.01, unagamuf_p.bpos:0.01	bidirectional
eca4und_p.bneg.12	1	eca4und_p.bneg:0.01, uagmda_c.bpos:0.01	bidirectional
eca4und_p.bneg.13	1	eca4und_p.bneg:0.01, uaagmda_c.bpos:0.01	bidirectional
eca4und_p.bneg.14	1	eca4und_p.bneg:0.01, eca2und_p.bpos:0.01	counted	eca2und_p.bneg.1
eca4und_p.bneg.15	1	eca4und_p.bneg:0.01, eca3und_p.bpos:0.01	counted	eca3und_p.bneg.0
egmeACP_c.bpos.0	1	egmeACP_c.bpos:0.01, octeACP_c.bneg:0.01
egmeACP_c.bpos.1	1	egmeACP_c.bpos:0.01, ocdcaACP_c.bneg:0.01
egmeACP_c.bpos.2	1	toctd2eACP_c.bneg:0.01, egmeACP_c.bpos:0.01
egmeACP_c.bpos.3	1	egmeACP_c.bpos:0.01, t3c11vaceACP_c.bneg:0.01
egmeACP_c.bpos.4	1	egmeACP_c.bpos:0.01, 3hcvac11eACP_c.bneg:0.01
egmeACP_c.bpos.5	1	3hoctaACP_c.bneg:0.01, egmeACP_c.bpos:0.01
egmeACP_c.bpos.6	1	3ocvac11eACP_c.bneg:0.01, egmeACP_c.bpos:0.01
egmeACP_c.bpos.7	1	egmeACP_c.bpos:0.01, 3ooctdACP_c.bneg:0.01
egmeACP_c.bpos.8	1	hdeACP_c.bneg:0.01, egmeACP_c.bpos:0.01
egmeACP_c.bpos.9	1	egmeACP_c.bpos:0.01, palmACP_c.bneg:0.01
egmeACP_c.bpos.10	1	t3c9palmeACP_c.bneg:0.01, egmeACP_c.bpos:0.01
egmeACP_c.bpos.11	1	3hcpalm9eACP_c.bneg:0.01, egmeACP_c.bpos:0.01
egmeACP_c.bpos.12	1	egmeACP_c.bpos:0.01, tpalm2eACP_c.bneg:0.01
egmeACP_c.bpos.13	1	egmeACP_c.bpos:0.01, 3hpalmACP_c.bneg:0.01
egmeACP_c.bpos.14	1	3ocpalm9eACP_c.bneg:0.01, egmeACP_c.bpos:0.01
egmeACP_c.bpos.15	1	egmeACP_c.bpos:0.01, 3opalmACP_c.bneg:0.01
egmeACP_c.bpos.16	1	tdeACP_c.bneg:0.01, egmeACP_c.bpos:0.01
egmeACP_c.bpos.17	1	egmeACP_c.bpos:0.01, myrsACP_c.bneg:0.01
egmeACP_c.bpos.18	1	egmeACP_c.bpos:0.01, t3c7mrseACP_c.bneg:0.01
egmeACP_c.bpos.19	1	egmeACP_c.bpos:0.01, 3hcmrs7eACP_c.bneg:0.01
egmeACP_c.bpos.20	1	egmeACP_c.bpos:0.01, tmrs2eACP_c.bneg:0.01
egmeACP_c.bpos.21	1	egmeACP_c.bpos:0.01, 3hmrsACP_c.bneg:0.01
egmeACP_c.bpos.22	1	egmeACP_c.bpos:0.01, 3ocmrs7eACP_c.bneg:0.01
egmeACP_c.bpos.23	1	egmeACP_c.bpos:0.01, 3omrsACP_c.bneg:0.01
egmeACP_c.bpos.24	1	egmeACP_c.bpos:0.01, ddcaACP_c.bneg:0.01
egmeACP_c.bpos.25	1	egmeACP_c.bpos:0.01, tddec2eACP_c.bneg:0.01
egmeACP_c.bpos.26	1	egmeACP_c.bpos:0.01, 3hddecACP_c.bneg:0.01
egmeACP_c.bpos.27	1	egmeACP_c.bpos:0.01, cddec5eACP_c.bneg:0.01
egmeACP_c.bpos.28	1	egmeACP_c.bpos:0.01, 3oddecACP_c.bneg:0.01
egmeACP_c.bpos.29	1	egmeACP_c.bpos:0.01, 3hcddec5eACP_c.bneg:0.01
egmeACP_c.bpos.30	1	egmeACP_c.bpos:0.01, t3c5ddeceACP_c.bneg:0.01
egmeACP_c.bpos.31	1	3ocddec5eACP_c.bneg:0.01, egmeACP_c.bpos:0.01
egmeACP_c.bpos.32	1	hgmeACP_c.bneg:0.01, egmeACP_c.bpos:0.01
egmeACP_c.bpos.33	1	egmeACP_c.bpos:0.01, dcaACP_c.bneg:0.01
egmeACP_c.bpos.34	1	tdec2eACP_c.bneg:0.01, egmeACP_c.bpos:0.01
egmeACP_c.bpos.35	1	egmeACP_c.bpos:0.01, cdec3eACP_c.bneg:0.01
egmeACP_c.bpos.36	1	ogmeACP_c.bneg:0.01, egmeACP_c.bpos:0.01
egmeACP_c.bpos.37	1	egmeACP_c.bpos:0.01, 3hdecACP_c.bneg:0.01
egmeACP_c.bpos.38	1	3odecACP_c.bneg:0.01, egmeACP_c.bpos:0.01
egmeACP_c.bpos.39	1	egmeACP_c.bpos:0.01, ocACP_c.bneg:0.01
egmeACP_c.bpos.40	1	toct2eACP_c.bneg:0.01, egmeACP_c.bpos:0.01
egmeACP_c.bpos.41	1	3hoctACP_c.bneg:0.01, egmeACP_c.bpos:0.01
egmeACP_c.bpos.42	1	egmeACP_c.bpos:0.01, 3ooctACP_c.bneg:0.01
egmeACP_c.bpos.43	1	3ohexACP_c.bneg:0.01, egmeACP_c.bpos:0.01
egmeACP_c.bpos.44	1	egmeACP_c.bpos:0.01, malACP_c.bneg:0.01
egmeACP_c.bpos.45	1	egmeACP_c.bpos:0.01, acACP_c.bneg:0.01
egmeACP_c.bpos.46	1	hexACP_c.bneg:0.01, egmeACP_c.bpos:0.01
egmeACP_c.bpos.47	1	egmeACP_c.bpos:0.01, 3hhexACP_c.bneg:0.01
egmeACP_c.bpos.48	1	thex2eACP_c.bneg:0.01, egmeACP_c.bpos:0.01
egmeACP_c.bpos.49	1	egmeACP_c.bpos:0.01, ACP_c.bneg:0.01
egmeACP_c.bpos.50	1	butACP_c.bneg:0.01, egmeACP_c.bpos:0.01
egmeACP_c.bpos.51	1	egmeACP_c.bpos:0.01, 3haACP_c.bneg:0.01
egmeACP_c.bpos.52	1	egmeACP_c.bpos:0.01, but2eACP_c.bneg:0.01
egmeACP_c.bpos.53	1	actACP_c.bneg:0.01, egmeACP_c.bpos:0.01
egmeACP_c.bpos.54	1	egmeACP_c.bpos:0.01, apoACP_c.bneg:0.01
egmeACP_c.bpos.55	1	pimACP_c.bneg:0.01, egmeACP_c.bpos:0.01, 8aonn_c.bpos:0.01
egmeACP_c.bpos.56	1	pmeACP_c.bneg:0.01, egmeACP_c.bpos:0.01, 8aonn_c.bpos:0.01
egmeACP_c.bpos.57	1	pimACP_c.bneg:0.01, egmeACP_c.bpos:0.01, dann_c.bpos:0.01
egmeACP_c.bpos.58	1	pmeACP_c.bneg:0.01, egmeACP_c.bpos:0.01, dann_c.bpos:0.01
egmeACP_c.bpos.59	1	gmeACP_c.bneg:0.01, egmeACP_c.bpos:0.01, 8aonn_c.bpos:0.01
egmeACP_c.bpos.60	1	pimACP_c.bneg:0.01, egmeACP_c.bpos:0.01, btn_c.bpos:0.01
egmeACP_c.bpos.61	1	gmeACP_c.bneg:0.01, egmeACP_c.bpos:0.01, dann_c.bpos:0.01
egmeACP_c.bpos.62	1	pimACP_c.bneg:0.01, egmeACP_c.bpos:0.01, dtbt_c.bpos:0.01
egmeACP_c.bpos.63	1	pmeACP_c.bneg:0.01, egmeACP_c.bpos:0.01, dtbt_c.bpos:0.01
egmeACP_c.bpos.64	1	egmeACP_c.bpos:0.01, opmeACP_c.bneg:0.01, dtbt_c.bpos:0.01
egmeACP_c.bpos.65	1	egmeACP_c.bpos:0.01, 8aonn_c.bpos:0.01, epmeACP_c.bneg:0.01
egmeACP_c.bpos.66	1	egmeACP_c.bpos:0.01, 8aonn_c.bpos:0.01, opmeACP_c.bneg:0.01
egmeACP_c.bpos.67	1	pmeACP_c.bneg:0.01, egmeACP_c.bpos:0.01, btn_c.bpos:0.01
egmeACP_c.bpos.68	1	gmeACP_c.bneg:0.01, egmeACP_c.bpos:0.01, dtbt_c.bpos:0.01
egmeACP_c.bpos.69	1	gmeACP_c.bneg:0.01, egmeACP_c.bpos:0.01, btn_c.bpos:0.01
egmeACP_c.bpos.70	1	egmeACP_c.bpos:0.01, dann_c.bpos:0.01, epmeACP_c.bneg:0.01
egmeACP_c.bpos.71	1	egmeACP_c.bpos:0.01, epmeACP_c.bneg:0.01, dtbt_c.bpos:0.01
egmeACP_c.bpos.72	1	egmeACP_c.bpos:0.01, dann_c.bpos:0.01, opmeACP_c.bneg:0.01
egmeACP_c.bpos.73	1	egmeACP_c.bpos:0.01, epmeACP_c.bneg:0.01, btn_c.bpos:0.01
egmeACP_c.bpos.74	1	egmeACP_c.bpos:0.01, opmeACP_c.bneg:0.01, btn_c.bpos:0.01
egmeACP_c.bpos.75	1	hpmeACP_c.bneg:0.01, egmeACP_c.bpos:0.01, 8aonn_c.bpos:0.01
egmeACP_c.bpos.76	1	hpmeACP_c.bneg:0.01, egmeACP_c.bpos:0.01, btn_c.bpos:0.01
egmeACP_c.bpos.77	1	hpmeACP_c.bneg:0.01, egmeACP_c.bpos:0.01, dann_c.bpos:0.01
egmeACP_c.bpos.78	1	hpmeACP_c.bneg:0.01, egmeACP_c.bpos:0.01, dtbt_c.bpos:0.01
egmeACP_c.bneg.0	1	gmeACP_c.bpos:0.01, egmeACP_c.bneg:0.01
egmeACP_c.bneg.1	1	egmeACP_c.bneg:0.01, opmeACP_c.bpos:0.01
egmeACP_c.bneg.2	1	hpmeACP_c.bpos:0.01, egmeACP_c.bneg:0.01
egmeACP_c.bneg.3	1	egmeACP_c.bneg:0.01, epmeACP_c.bpos:0.01
egmeACP_c.bneg.4	1	pmeACP_c.bpos:0.01, egmeACP_c.bneg:0.01
egmeACP_c.bneg.5	1	pimACP_c.bpos:0.01, egmeACP_c.bneg:0.01
egmeACP_c.bneg.6	1	egmeACP_c.bneg:0.01, 8aonn_c.bpos:0.01, ACP_c.bpos:0.01
egmeACP_c.bneg.7	1	3ohexACP_c.bpos:0.01, egmeACP_c.bneg:0.01, 8aonn_c.bpos:0.01
egmeACP_c.bneg.8	1	3ohexACP_c.bpos:0.01, egmeACP_c.bneg:0.01, dtbt_c.bpos:0.01
egmeACP_c.bneg.9	1	3ohexACP_c.bpos:0.01, egmeACP_c.bneg:0.01, btn_c.bpos:0.01
egmeACP_c.bneg.10	1	3ohexACP_c.bpos:0.01, egmeACP_c.bneg:0.01, dann_c.bpos:0.01
egmeACP_c.bneg.11	1	3ocddec5eACP_c.bpos:0.01, egmeACP_c.bneg:0.01, 8aonn_c.bpos:0.01
egmeACP_c.bneg.12	1	3ocddec5eACP_c.bpos:0.01, egmeACP_c.bneg:0.01, dtbt_c.bpos:0.01
egmeACP_c.bneg.13	1	3ocddec5eACP_c.bpos:0.01, egmeACP_c.bneg:0.01, btn_c.bpos:0.01
egmeACP_c.bneg.14	1	3ocddec5eACP_c.bpos:0.01, egmeACP_c.bneg:0.01, dann_c.bpos:0.01
egmeACP_c.bneg.15	1	actACP_c.bpos:0.01, egmeACP_c.bneg:0.01, 8aonn_c.bpos:0.01
egmeACP_c.bneg.16	1	actACP_c.bpos:0.01, egmeACP_c.bneg:0.01, dtbt_c.bpos:0.01
egmeACP_c.bneg.17	1	actACP_c.bpos:0.01, egmeACP_c.bneg:0.01, btn_c.bpos:0.01
egmeACP_c.bneg.18	1	actACP_c.bpos:0.01, egmeACP_c.bneg:0.01, dann_c.bpos:0.01
egmeACP_c.bneg.19	1	toct2eACP_c.bpos:0.01, egmeACP_c.bneg:0.01, 8aonn_c.bpos:0.01
egmeACP_c.bneg.20	1	toct2eACP_c.bpos:0.01, egmeACP_c.bneg:0.01, dtbt_c.bpos:0.01
egmeACP_c.bneg.21	1	toct2eACP_c.bpos:0.01, egmeACP_c.bneg:0.01, btn_c.bpos:0.01
egmeACP_c.bneg.22	1	toct2eACP_c.bpos:0.01, egmeACP_c.bneg:0.01, dann_c.bpos:0.01
egmeACP_c.bneg.23	1	thex2eACP_c.bpos:0.01, egmeACP_c.bneg:0.01, 8aonn_c.bpos:0.01
egmeACP_c.bneg.24	1	thex2eACP_c.bpos:0.01, egmeACP_c.bneg:0.01, dtbt_c.bpos:0.01
egmeACP_c.bneg.25	1	thex2eACP_c.bpos:0.01, egmeACP_c.bneg:0.01, btn_c.bpos:0.01
egmeACP_c.bneg.26	1	thex2eACP_c.bpos:0.01, egmeACP_c.bneg:0.01, dann_c.bpos:0.01
egmeACP_c.bneg.27	1	t3c9palmeACP_c.bpos:0.01, egmeACP_c.bneg:0.01, 8aonn_c.bpos:0.01
egmeACP_c.bneg.28	1	t3c9palmeACP_c.bpos:0.01, egmeACP_c.bneg:0.01, dtbt_c.bpos:0.01
egmeACP_c.bneg.29	1	t3c9palmeACP_c.bpos:0.01, egmeACP_c.bneg:0.01, btn_c.bpos:0.01
egmeACP_c.bneg.30	1	t3c9palmeACP_c.bpos:0.01, egmeACP_c.bneg:0.01, dann_c.bpos:0.01
egmeACP_c.bneg.31	1	tdeACP_c.bpos:0.01, egmeACP_c.bneg:0.01, 8aonn_c.bpos:0.01
egmeACP_c.bneg.32	1	tdeACP_c.bpos:0.01, egmeACP_c.bneg:0.01, dtbt_c.bpos:0.01
egmeACP_c.bneg.33	1	tdeACP_c.bpos:0.01, egmeACP_c.bneg:0.01, btn_c.bpos:0.01
egmeACP_c.bneg.34	1	tdeACP_c.bpos:0.01, egmeACP_c.bneg:0.01, dann_c.bpos:0.01
egmeACP_c.bneg.35	1	hgmeACP_c.bpos:0.01, egmeACP_c.bneg:0.01, 8aonn_c.bpos:0.01
egmeACP_c.bneg.36	1	hgmeACP_c.bpos:0.01, egmeACP_c.bneg:0.01, dtbt_c.bpos:0.01
egmeACP_c.bneg.37	1	hgmeACP_c.bpos:0.01, egmeACP_c.bneg:0.01, btn_c.bpos:0.01
egmeACP_c.bneg.38	1	hgmeACP_c.bpos:0.01, egmeACP_c.bneg:0.01, dann_c.bpos:0.01
egmeACP_c.bneg.39	1	hdeACP_c.bpos:0.01, egmeACP_c.bneg:0.01, 8aonn_c.bpos:0.01
egmeACP_c.bneg.40	1	hdeACP_c.bpos:0.01, egmeACP_c.bneg:0.01, dtbt_c.bpos:0.01
egmeACP_c.bneg.41	1	hdeACP_c.bpos:0.01, egmeACP_c.bneg:0.01, btn_c.bpos:0.01
egmeACP_c.bneg.42	1	hdeACP_c.bpos:0.01, egmeACP_c.bneg:0.01, dann_c.bpos:0.01
egmeACP_c.bneg.43	1	hexACP_c.bpos:0.01, egmeACP_c.bneg:0.01, 8aonn_c.bpos:0.01
egmeACP_c.bneg.44	1	hexACP_c.bpos:0.01, egmeACP_c.bneg:0.01, dtbt_c.bpos:0.01
egmeACP_c.bneg.45	1	hexACP_c.bpos:0.01, egmeACP_c.bneg:0.01, btn_c.bpos:0.01
egmeACP_c.bneg.46	1	hexACP_c.bpos:0.01, egmeACP_c.bneg:0.01, dann_c.bpos:0.01
egmeACP_c.bneg.47	1	3ocvac11eACP_c.bpos:0.01, egmeACP_c.bneg:0.01, 8aonn_c.bpos:0.01
egmeACP_c.bneg.48	1	3ocvac11eACP_c.bpos:0.01, egmeACP_c.bneg:0.01, dtbt_c.bpos:0.01
egmeACP_c.bneg.49	1	3ocvac11eACP_c.bpos:0.01, egmeACP_c.bneg:0.01, btn_c.bpos:0.01
egmeACP_c.bneg.50	1	3ocvac11eACP_c.bpos:0.01, egmeACP_c.bneg:0.01, dann_c.bpos:0.01
egmeACP_c.bneg.51	1	3hoctaACP_c.bpos:0.01, egmeACP_c.bneg:0.01, 8aonn_c.bpos:0.01
egmeACP_c.bneg.52	1	3hoctaACP_c.bpos:0.01, egmeACP_c.bneg:0.01, dtbt_c.bpos:0.01
egmeACP_c.bneg.53	1	3hoctaACP_c.bpos:0.01, egmeACP_c.bneg:0.01, btn_c.bpos:0.01
egmeACP_c.bneg.54	1	3hoctaACP_c.bpos:0.01, egmeACP_c.bneg:0.01, dann_c.bpos:0.01
egmeACP_c.bneg.55	1	tdec2eACP_c.bpos:0.01, egmeACP_c.bneg:0.01, 8aonn_c.bpos:0.01
egmeACP_c.bneg.56	1	tdec2eACP_c.bpos:0.01, egmeACP_c.bneg:0.01, dtbt_c.bpos:0.01
egmeACP_c.bneg.57	1	tdec2eACP_c.bpos:0.01, egmeACP_c.bneg:0.01, btn_c.bpos:0.01
egmeACP_c.bneg.58	1	tdec2eACP_c.bpos:0.01, egmeACP_c.bneg:0.01, dann_c.bpos:0.01
egmeACP_c.bneg.59	1	3odecACP_c.bpos:0.01, egmeACP_c.bneg:0.01, 8aonn_c.bpos:0.01
egmeACP_c.bneg.60	1	3odecACP_c.bpos:0.01, egmeACP_c.bneg:0.01, dtbt_c.bpos:0.01
egmeACP_c.bneg.61	1	3odecACP_c.bpos:0.01, egmeACP_c.bneg:0.01, btn_c.bpos:0.01
egmeACP_c.bneg.62	1	3odecACP_c.bpos:0.01, egmeACP_c.bneg:0.01, dann_c.bpos:0.01
egmeACP_c.bneg.63	1	ogmeACP_c.bpos:0.01, egmeACP_c.bneg:0.01, 8aonn_c.bpos:0.01
egmeACP_c.bneg.64	1	ogmeACP_c.bpos:0.01, egmeACP_c.bneg:0.01, dtbt_c.bpos:0.01
egmeACP_c.bneg.65	1	ogmeACP_c.bpos:0.01, egmeACP_c.bneg:0.01, btn_c.bpos:0.01
egmeACP_c.bneg.66	1	ogmeACP_c.bpos:0.01, egmeACP_c.bneg:0.01, dann_c.bpos:0.01
egmeACP_c.bneg.67	1	butACP_c.bpos:0.01, egmeACP_c.bneg:0.01, 8aonn_c.bpos:0.01
egmeACP_c.bneg.68	1	butACP_c.bpos:0.01, egmeACP_c.bneg:0.01, dtbt_c.bpos:0.01
egmeACP_c.bneg.69	1	butACP_c.bpos:0.01, egmeACP_c.bneg:0.01, btn_c.bpos:0.01
egmeACP_c.bneg.70	1	butACP_c.bpos:0.01, egmeACP_c.bneg:0.01, dann_c.bpos:0.01
egmeACP_c.bneg.71	1	3hcpalm9eACP_c.bpos:0.01, egmeACP_c.bneg:0.01, 8aonn_c.bpos:0.01
egmeACP_c.bneg.72	1	3hcpalm9eACP_c.bpos:0.01, egmeACP_c.bneg:0.01, dtbt_c.bpos:0.01
egmeACP_c.bneg.73	1	3hcpalm9eACP_c.bpos:0.01, egmeACP_c.bneg:0.01, btn_c.bpos:0.01
egmeACP_c.bneg.74	1	3hcpalm9eACP_c.bpos:0.01, egmeACP_c.bneg:0.01, dann_c.bpos:0.01
egmeACP_c.bneg.75	1	3ocpalm9eACP_c.bpos:0.01, egmeACP_c.bneg:0.01, 8aonn_c.bpos:0.01
egmeACP_c.bneg.76	1	3ocpalm9eACP_c.bpos:0.01, egmeACP_c.bneg:0.01, dtbt_c.bpos:0.01
egmeACP_c.bneg.77	1	3ocpalm9eACP_c.bpos:0.01, egmeACP_c.bneg:0.01, btn_c.bpos:0.01
egmeACP_c.bneg.78	1	3ocpalm9eACP_c.bpos:0.01, egmeACP_c.bneg:0.01, dann_c.bpos:0.01
egmeACP_c.bneg.79	1	3hoctACP_c.bpos:0.01, egmeACP_c.bneg:0.01, 8aonn_c.bpos:0.01
egmeACP_c.bneg.80	1	3hoctACP_c.bpos:0.01, egmeACP_c.bneg:0.01, dtbt_c.bpos:0.01
egmeACP_c.bneg.81	1	3hoctACP_c.bpos:0.01, egmeACP_c.bneg:0.01, btn_c.bpos:0.01
egmeACP_c.bneg.82	1	3hoctACP_c.bpos:0.01, egmeACP_c.bneg:0.01, dann_c.bpos:0.01
egmeACP_c.bneg.83	1	toctd2eACP_c.bpos:0.01, egmeACP_c.bneg:0.01, 8aonn_c.bpos:0.01
egmeACP_c.bneg.84	1	toctd2eACP_c.bpos:0.01, egmeACP_c.bneg:0.01, dtbt_c.bpos:0.01
egmeACP_c.bneg.85	1	toctd2eACP_c.bpos:0.01, egmeACP_c.bneg:0.01, btn_c.bpos:0.01
egmeACP_c.bneg.86	1	toctd2eACP_c.bpos:0.01, egmeACP_c.bneg:0.01, dann_c.bpos:0.01
egmeACP_c.bneg.87	1	egmeACP_c.bneg:0.01, 8aonn_c.bpos:0.01, ocACP_c.bpos:0.01
egmeACP_c.bneg.88	1	egmeACP_c.bneg:0.01, ocACP_c.bpos:0.01, dtbt_c.bpos:0.01
egmeACP_c.bneg.89	1	egmeACP_c.bneg:0.01, ocACP_c.bpos:0.01, btn_c.bpos:0.01
egmeACP_c.bneg.90	1	egmeACP_c.bneg:0.01, ocACP_c.bpos:0.01, dann_c.bpos:0.01
egmeACP_c.bneg.91	1	egmeACP_c.bneg:0.01, 8aonn_c.bpos:0.01, 3hhexACP_c.bpos:0.01
egmeACP_c.bneg.92	1	egmeACP_c.bneg:0.01, 3hhexACP_c.bpos:0.01, dtbt_c.bpos:0.01
egmeACP_c.bneg.93	1	egmeACP_c.bneg:0.01, 3hhexACP_c.bpos:0.01, btn_c.bpos:0.01
egmeACP_c.bneg.94	1	egmeACP_c.bneg:0.01, dann_c.bpos:0.01, 3hhexACP_c.bpos:0.01
egmeACP_c.bneg.95	1	egmeACP_c.bneg:0.01, 8aonn_c.bpos:0.01, t3c5ddeceACP_c.bpos:0.01
egmeACP_c.bneg.96	1	egmeACP_c.bneg:0.01, t3c5ddeceACP_c.bpos:0.01, dtbt_c.bpos:0.01
egmeACP_c.bneg.97	1	egmeACP_c.bneg:0.01, t3c5ddeceACP_c.bpos:0.01, btn_c.bpos:0.01
egmeACP_c.bneg.98	1	egmeACP_c.bneg:0.01, dann_c.bpos:0.01, t3c5ddeceACP_c.bpos:0.01
egmeACP_c.bneg.99	1	egmeACP_c.bneg:0.01, 8aonn_c.bpos:0.01, tpalm2eACP_c.bpos:0.01
egmeACP_c.bneg.100	1	egmeACP_c.bneg:0.01, tpalm2eACP_c.bpos:0.01, dtbt_c.bpos:0.01
egmeACP_c.bneg.101	1	egmeACP_c.bneg:0.01, tpalm2eACP_c.bpos:0.01, btn_c.bpos:0.01
egmeACP_c.bneg.102	1	egmeACP_c.bneg:0.01, dann_c.bpos:0.01, tpalm2eACP_c.bpos:0.01
egmeACP_c.bneg.103	1	egmeACP_c.bneg:0.01, 8aonn_c.bpos:0.01, octeACP_c.bpos:0.01
egmeACP_c.bneg.104	1	egmeACP_c.bneg:0.01, octeACP_c.bpos:0.01, dtbt_c.bpos:0.01
egmeACP_c.bneg.105	1	egmeACP_c.bneg:0.01, octeACP_c.bpos:0.01, btn_c.bpos:0.01
egmeACP_c.bneg.106	1	egmeACP_c.bneg:0.01, dann_c.bpos:0.01, octeACP_c.bpos:0.01
egmeACP_c.bneg.107	1	egmeACP_c.bneg:0.01, 8aonn_c.bpos:0.01, t3c7mrseACP_c.bpos:0.01
egmeACP_c.bneg.108	1	egmeACP_c.bneg:0.01, t3c7mrseACP_c.bpos:0.01, dtbt_c.bpos:0.01
egmeACP_c.bneg.109	1	egmeACP_c.bneg:0.01, t3c7mrseACP_c.bpos:0.01, btn_c.bpos:0.01
egmeACP_c.bneg.110	1	egmeACP_c.bneg:0.01, dann_c.bpos:0.01, t3c7mrseACP_c.bpos:0.01
egmeACP_c.bneg.111	1	egmeACP_c.bneg:0.01, 8aonn_c.bpos:0.01, t3c11vaceACP_c.bpos:0.01
egmeACP_c.bneg.112	1	egmeACP_c.bneg:0.01, t3c11vaceACP_c.bpos:0.01, dtbt_c.bpos:0.01
egmeACP_c.bneg.113	1	egmeACP_c.bneg:0.01, t3c11vaceACP_c.bpos:0.01, btn_c.bpos:0.01
egmeACP_c.bneg.114	1	egmeACP_c.bneg:0.01, dann_c.bpos:0.01, t3c11vaceACP_c.bpos:0.01
egmeACP_c.bneg.115	1	egmeACP_c.bneg:0.01, 8aonn_c.bpos:0.01, acACP_c.bpos:0.01
egmeACP_c.bneg.116	1	egmeACP_c.bneg:0.01, acACP_c.bpos:0.01, dtbt_c.bpos:0.01
egmeACP_c.bneg.117	1	egmeACP_c.bneg:0.01, acACP_c.bpos:0.01, btn_c.bpos:0.01
egmeACP_c.bneg.118	1	egmeACP_c.bneg:0.01, dann_c.bpos:0.01, acACP_c.bpos:0.01
egmeACP_c.bneg.119	1	egmeACP_c.bneg:0.01, 8aonn_c.bpos:0.01, 3hpalmACP_c.bpos:0.01
egmeACP_c.bneg.120	1	egmeACP_c.bneg:0.01, 3hpalmACP_c.bpos:0.01, dtbt_c.bpos:0.01
egmeACP_c.bneg.121	1	egmeACP_c.bneg:0.01, 3hpalmACP_c.bpos:0.01, btn_c.bpos:0.01
egmeACP_c.bneg.122	1	egmeACP_c.bneg:0.01, dann_c.bpos:0.01, 3hpalmACP_c.bpos:0.01
egmeACP_c.bneg.123	1	egmeACP_c.bneg:0.01, 8aonn_c.bpos:0.01, ocdcaACP_c.bpos:0.01
egmeACP_c.bneg.124	1	egmeACP_c.bneg:0.01, ocdcaACP_c.bpos:0.01, dtbt_c.bpos:0.01
egmeACP_c.bneg.125	1	egmeACP_c.bneg:0.01, ocdcaACP_c.bpos:0.01, btn_c.bpos:0.01
egmeACP_c.bneg.126	1	egmeACP_c.bneg:0.01, dann_c.bpos:0.01, ocdcaACP_c.bpos:0.01
egmeACP_c.bneg.127	1	egmeACP_c.bneg:0.01, 8aonn_c.bpos:0.01, tmrs2eACP_c.bpos:0.01
egmeACP_c.bneg.128	1	egmeACP_c.bneg:0.01, tmrs2eACP_c.bpos:0.01, dtbt_c.bpos:0.01
egmeACP_c.bneg.129	1	egmeACP_c.bneg:0.01, tmrs2eACP_c.bpos:0.01, btn_c.bpos:0.01
egmeACP_c.bneg.130	1	egmeACP_c.bneg:0.01, dann_c.bpos:0.01, tmrs2eACP_c.bpos:0.01
egmeACP_c.bneg.131	1	egmeACP_c.bneg:0.01, 8aonn_c.bpos:0.01, dcaACP_c.bpos:0.01
egmeACP_c.bneg.132	1	egmeACP_c.bneg:0.01, dcaACP_c.bpos:0.01, dtbt_c.bpos:0.01
egmeACP_c.bneg.133	1	egmeACP_c.bneg:0.01, dcaACP_c.bpos:0.01, btn_c.bpos:0.01
egmeACP_c.bneg.134	1	egmeACP_c.bneg:0.01, dann_c.bpos:0.01, dcaACP_c.bpos:0.01
egmeACP_c.bneg.135	1	egmeACP_c.bneg:0.01, 8aonn_c.bpos:0.01, 3hcddec5eACP_c.bpos:0.01
egmeACP_c.bneg.136	1	egmeACP_c.bneg:0.01, 3hcddec5eACP_c.bpos:0.01, dtbt_c.bpos:0.01
egmeACP_c.bneg.137	1	egmeACP_c.bneg:0.01, 3hcddec5eACP_c.bpos:0.01, btn_c.bpos:0.01
egmeACP_c.bneg.138	1	egmeACP_c.bneg:0.01, dann_c.bpos:0.01, 3hcddec5eACP_c.bpos:0.01
egmeACP_c.bneg.139	1	egmeACP_c.bneg:0.01, 8aonn_c.bpos:0.01, ddcaACP_c.bpos:0.01
egmeACP_c.bneg.140	1	egmeACP_c.bneg:0.01, ddcaACP_c.bpos:0.01, dtbt_c.bpos:0.01
egmeACP_c.bneg.141	1	egmeACP_c.bneg:0.01, ddcaACP_c.bpos:0.01, btn_c.bpos:0.01
egmeACP_c.bneg.142	1	egmeACP_c.bneg:0.01, dann_c.bpos:0.01, ddcaACP_c.bpos:0.01
egmeACP_c.bneg.143	1	egmeACP_c.bneg:0.01, 8aonn_c.bpos:0.01, tddec2eACP_c.bpos:0.01
egmeACP_c.bneg.144	1	egmeACP_c.bneg:0.01, tddec2eACP_c.bpos:0.01, dtbt_c.bpos:0.01
egmeACP_c.bneg.145	1	egmeACP_c.bneg:0.01, tddec2eACP_c.bpos:0.01, btn_c.bpos:0.01
egmeACP_c.bneg.146	1	egmeACP_c.bneg:0.01, dann_c.bpos:0.01, tddec2eACP_c.bpos:0.01
egmeACP_c.bneg.147	1	egmeACP_c.bneg:0.01, 8aonn_c.bpos:0.01, 3hddecACP_c.bpos:0.01
egmeACP_c.bneg.148	1	egmeACP_c.bneg:0.01, 3hddecACP_c.bpos:0.01, dtbt_c.bpos:0.01
egmeACP_c.bneg.149	1	egmeACP_c.bneg:0.01, btn_c.bpos:0.01, 3hddecACP_c.bpos:0.01
egmeACP_c.bneg.150	1	egmeACP_c.bneg:0.01, dann_c.bpos:0.01, 3hddecACP_c.bpos:0.01
egmeACP_c.bneg.151	1	egmeACP_c.bneg:0.01, 8aonn_c.bpos:0.01, cddec5eACP_c.bpos:0.01
egmeACP_c.bneg.152	1	egmeACP_c.bneg:0.01, cddec5eACP_c.bpos:0.01, dtbt_c.bpos:0.01
egmeACP_c.bneg.153	1	egmeACP_c.bneg:0.01, btn_c.bpos:0.01, cddec5eACP_c.bpos:0.01
egmeACP_c.bneg.154	1	egmeACP_c.bneg:0.01, dann_c.bpos:0.01, cddec5eACP_c.bpos:0.01
egmeACP_c.bneg.155	1	egmeACP_c.bneg:0.01, 8aonn_c.bpos:0.01, 3oddecACP_c.bpos:0.01
egmeACP_c.bneg.156	1	egmeACP_c.bneg:0.01, 3oddecACP_c.bpos:0.01, dtbt_c.bpos:0.01
egmeACP_c.bneg.157	1	egmeACP_c.bneg:0.01, btn_c.bpos:0.01, 3oddecACP_c.bpos:0.01
egmeACP_c.bneg.158	1	egmeACP_c.bneg:0.01, dann_c.bpos:0.01, 3oddecACP_c.bpos:0.01
egmeACP_c.bneg.159	1	egmeACP_c.bneg:0.01, 8aonn_c.bpos:0.01, 3ooctdACP_c.bpos:0.01
egmeACP_c.bneg.160	1	egmeACP_c.bneg:0.01, 3ooctdACP_c.bpos:0.01, dtbt_c.bpos:0.01
egmeACP_c.bneg.161	1	egmeACP_c.bneg:0.01, btn_c.bpos:0.01, 3ooctdACP_c.bpos:0.01
egmeACP_c.bneg.162	1	egmeACP_c.bneg:0.01, dann_c.bpos:0.01, 3ooctdACP_c.bpos:0.01
egmeACP_c.bneg.163	1	egmeACP_c.bneg:0.01, 8aonn_c.bpos:0.01, 3hdecACP_c.bpos:0.01
egmeACP_c.bneg.164	1	egmeACP_c.bneg:0.01, 3hdecACP_c.bpos:0.01, dtbt_c.bpos:0.01
egmeACP_c.bneg.165	1	egmeACP_c.bneg:0.01, btn_c.bpos:0.01, 3hdecACP_c.bpos:0.01
egmeACP_c.bneg.166	1	egmeACP_c.bneg:0.01, dann_c.bpos:0.01, 3hdecACP_c.bpos:0.01
egmeACP_c.bneg.167	1	egmeACP_c.bneg:0.01, 8aonn_c.bpos:0.01, cdec3eACP_c.bpos:0.01
egmeACP_c.bneg.168	1	egmeACP_c.bneg:0.01, cdec3eACP_c.bpos:0.01, dtbt_c.bpos:0.01
egmeACP_c.bneg.169	1	egmeACP_c.bneg:0.01, btn_c.bpos:0.01, cdec3eACP_c.bpos:0.01
egmeACP_c.bneg.170	1	egmeACP_c.bneg:0.01, dann_c.bpos:0.01, cdec3eACP_c.bpos:0.01
egmeACP_c.bneg.171	1	egmeACP_c.bneg:0.01, 8aonn_c.bpos:0.01, 3hcmrs7eACP_c.bpos:0.01
egmeACP_c.bneg.172	1	egmeACP_c.bneg:0.01, 3hcmrs7eACP_c.bpos:0.01, dtbt_c.bpos:0.01
egmeACP_c.bneg.173	1	egmeACP_c.bneg:0.01, btn_c.bpos:0.01, 3hcmrs7eACP_c.bpos:0.01
egmeACP_c.bneg.174	1	egmeACP_c.bneg:0.01, dann_c.bpos:0.01, 3hcmrs7eACP_c.bpos:0.01
egmeACP_c.bneg.175	1	egmeACP_c.bneg:0.01, 8aonn_c.bpos:0.01, 3opalmACP_c.bpos:0.01
egmeACP_c.bneg.176	1	egmeACP_c.bneg:0.01, 3opalmACP_c.bpos:0.01, dtbt_c.bpos:0.01
egmeACP_c.bneg.177	1	egmeACP_c.bneg:0.01, btn_c.bpos:0.01, 3opalmACP_c.bpos:0.01
egmeACP_c.bneg.178	1	egmeACP_c.bneg:0.01, dann_c.bpos:0.01, 3opalmACP_c.bpos:0.01
egmeACP_c.bneg.179	1	egmeACP_c.bneg:0.01, 8aonn_c.bpos:0.01, 3hcvac11eACP_c.bpos:0.01
egmeACP_c.bneg.180	1	egmeACP_c.bneg:0.01, 3hcvac11eACP_c.bpos:0.01, dtbt_c.bpos:0.01
egmeACP_c.bneg.181	1	egmeACP_c.bneg:0.01, btn_c.bpos:0.01, 3hcvac11eACP_c.bpos:0.01
egmeACP_c.bneg.182	1	egmeACP_c.bneg:0.01, dann_c.bpos:0.01, 3hcvac11eACP_c.bpos:0.01
egmeACP_c.bneg.183	1	egmeACP_c.bneg:0.01, 8aonn_c.bpos:0.01, 3omrsACP_c.bpos:0.01
egmeACP_c.bneg.184	1	egmeACP_c.bneg:0.01, 3omrsACP_c.bpos:0.01, dtbt_c.bpos:0.01
egmeACP_c.bneg.185	1	egmeACP_c.bneg:0.01, btn_c.bpos:0.01, 3omrsACP_c.bpos:0.01
egmeACP_c.bneg.186	1	egmeACP_c.bneg:0.01, dann_c.bpos:0.01, 3omrsACP_c.bpos:0.01
egmeACP_c.bneg.187	1	egmeACP_c.bneg:0.01, 8aonn_c.bpos:0.01, malACP_c.bpos:0.01
egmeACP_c.bneg.188	1	egmeACP_c.bneg:0.01, malACP_c.bpos:0.01, dtbt_c.bpos:0.01
egmeACP_c.bneg.189	1	egmeACP_c.bneg:0.01, btn_c.bpos:0.01, malACP_c.bpos:0.01
egmeACP_c.bneg.190	1	egmeACP_c.bneg:0.01, dann_c.bpos:0.01, malACP_c.bpos:0.01
egmeACP_c.bneg.191	1	egmeACP_c.bneg:0.01, 8aonn_c.bpos:0.01, but2eACP_c.bpos:0.01
egmeACP_c.bneg.192	1	egmeACP_c.bneg:0.01, but2eACP_c.bpos:0.01, dtbt_c.bpos:0.01
egmeACP_c.bneg.193	1	egmeACP_c.bneg:0.01, btn_c.bpos:0.01, but2eACP_c.bpos:0.01
egmeACP_c.bneg.194	1	egmeACP_c.bneg:0.01, dann_c.bpos:0.01, but2eACP_c.bpos:0.01
egmeACP_c.bneg.195	1	egmeACP_c.bneg:0.01, 8aonn_c.bpos:0.01, 3hmrsACP_c.bpos:0.01
egmeACP_c.bneg.196	1	egmeACP_c.bneg:0.01, 3hmrsACP_c.bpos:0.01, dtbt_c.bpos:0.01
egmeACP_c.bneg.197	1	egmeACP_c.bneg:0.01, btn_c.bpos:0.01, 3hmrsACP_c.bpos:0.01
egmeACP_c.bneg.198	1	egmeACP_c.bneg:0.01, dann_c.bpos:0.01, 3hmrsACP_c.bpos:0.01
egmeACP_c.bneg.199	1	egmeACP_c.bneg:0.01, 8aonn_c.bpos:0.01, 3haACP_c.bpos:0.01
egmeACP_c.bneg.200	1	egmeACP_c.bneg:0.01, 3haACP_c.bpos:0.01, dtbt_c.bpos:0.01
egmeACP_c.bneg.201	1	egmeACP_c.bneg:0.01, btn_c.bpos:0.01, 3haACP_c.bpos:0.01
egmeACP_c.bneg.202	1	egmeACP_c.bneg:0.01, dann_c.bpos:0.01, 3haACP_c.bpos:0.01
egmeACP_c.bneg.203	1	egmeACP_c.bneg:0.01, 8aonn_c.bpos:0.01, 3ocmrs7eACP_c.bpos:0.01
egmeACP_c.bneg.204	1	egmeACP_c.bneg:0.01, 3ocmrs7eACP_c.bpos:0.01, dtbt_c.bpos:0.01
egmeACP_c.bneg.205	1	egmeACP_c.bneg:0.01, btn_c.bpos:0.01, 3ocmrs7eACP_c.bpos:0.01
egmeACP_c.bneg.206	1	egmeACP_c.bneg:0.01, dann_c.bpos:0.01, 3ocmrs7eACP_c.bpos:0.01
egmeACP_c.bneg.207	1	egmeACP_c.bneg:0.01, 8aonn_c.bpos:0.01, myrsACP_c.bpos:0.01
egmeACP_c.bneg.208	1	egmeACP_c.bneg:0.01, myrsACP_c.bpos:0.01, dtbt_c.bpos:0.01
egmeACP_c.bneg.209	1	egmeACP_c.bneg:0.01, btn_c.bpos:0.01, myrsACP_c.bpos:0.01
egmeACP_c.bneg.210	1	egmeACP_c.bneg:0.01, dann_c.bpos:0.01, myrsACP_c.bpos:0.01
egmeACP_c.bneg.211	1	egmeACP_c.bneg:0.01, 8aonn_c.bpos:0.01, 3ooctACP_c.bpos:0.01
egmeACP_c.bneg.212	1	egmeACP_c.bneg:0.01, dtbt_c.bpos:0.01, 3ooctACP_c.bpos:0.01
egmeACP_c.bneg.213	1	egmeACP_c.bneg:0.01, btn_c.bpos:0.01, 3ooctACP_c.bpos:0.01
egmeACP_c.bneg.214	1	egmeACP_c.bneg:0.01, dann_c.bpos:0.01, 3ooctACP_c.bpos:0.01
egmeACP_c.bneg.215	1	egmeACP_c.bneg:0.01, dtbt_c.bpos:0.01, ACP_c.bpos:0.01
egmeACP_c.bneg.216	1	egmeACP_c.bneg:0.01, btn_c.bpos:0.01, ACP_c.bpos:0.01
egmeACP_c.bneg.217	1	egmeACP_c.bneg:0.01, dann_c.bpos:0.01, ACP_c.bpos:0.01
egmeACP_c.bneg.218	1	egmeACP_c.bneg:0.01, 8aonn_c.bpos:0.01, palmACP_c.bpos:0.01
egmeACP_c.bneg.219	1	egmeACP_c.bneg:0.01, dann_c.bpos:0.01, palmACP_c.bpos:0.01
egmeACP_c.bneg.220	1	egmeACP_c.bneg:0.01, dtbt_c.bpos:0.01, palmACP_c.bpos:0.01
egmeACP_c.bneg.221	1	egmeACP_c.bneg:0.01, btn_c.bpos:0.01, palmACP_c.bpos:0.01
epmeACP_c.bpos.0	1	octeACP_c.bneg:0.01, epmeACP_c.bpos:0.01
epmeACP_c.bpos.1	1	epmeACP_c.bpos:0.01, ocdcaACP_c.bneg:0.01
epmeACP_c.bpos.2	1	t3c11vaceACP_c.bneg:0.01, epmeACP_c.bpos:0.01
epmeACP_c.bpos.3	1	epmeACP_c.bpos:0.01, 3hcvac11eACP_c.bneg:0.01
epmeACP_c.bpos.4	1	toctd2eACP_c.bneg:0.01, epmeACP_c.bpos:0.01
epmeACP_c.bpos.5	1	3hoctaACP_c.bneg:0.01, epmeACP_c.bpos:0.01
epmeACP_c.bpos.6	1	3ocvac11eACP_c.bneg:0.01, epmeACP_c.bpos:0.01
epmeACP_c.bpos.7	1	epmeACP_c.bpos:0.01, 3ooctdACP_c.bneg:0.01
epmeACP_c.bpos.8	1	hdeACP_c.bneg:0.01, epmeACP_c.bpos:0.01
epmeACP_c.bpos.9	1	epmeACP_c.bpos:0.01, palmACP_c.bneg:0.01
epmeACP_c.bpos.10	1	t3c9palmeACP_c.bneg:0.01, epmeACP_c.bpos:0.01
epmeACP_c.bpos.11	1	3hcpalm9eACP_c.bneg:0.01, epmeACP_c.bpos:0.01
epmeACP_c.bpos.12	1	tpalm2eACP_c.bneg:0.01, epmeACP_c.bpos:0.01
epmeACP_c.bpos.13	1	3hpalmACP_c.bneg:0.01, epmeACP_c.bpos:0.01
epmeACP_c.bpos.14	1	3ocpalm9eACP_c.bneg:0.01, epmeACP_c.bpos:0.01
epmeACP_c.bpos.15	1	epmeACP_c.bpos:0.01, 3opalmACP_c.bneg:0.01
epmeACP_c.bpos.16	1	tdeACP_c.bneg:0.01, epmeACP_c.bpos:0.01
epmeACP_c.bpos.17	1	epmeACP_c.bpos:0.01, myrsACP_c.bneg:0.01
epmeACP_c.bpos.18	1	epmeACP_c.bpos:0.01, 3hcmrs7eACP_c.bneg:0.01
epmeACP_c.bpos.19	1	t3c7mrseACP_c.bneg:0.01, epmeACP_c.bpos:0.01
epmeACP_c.bpos.20	1	epmeACP_c.bpos:0.01, tmrs2eACP_c.bneg:0.01
epmeACP_c.bpos.21	1	epmeACP_c.bpos:0.01, 3hmrsACP_c.bneg:0.01
epmeACP_c.bpos.22	1	epmeACP_c.bpos:0.01, 3ocmrs7eACP_c.bneg:0.01
epmeACP_c.bpos.23	1	epmeACP_c.bpos:0.01, 3omrsACP_c.bneg:0.01
epmeACP_c.bpos.24	1	epmeACP_c.bpos:0.01, ddcaACP_c.bneg:0.01
epmeACP_c.bpos.25	1	epmeACP_c.bpos:0.01, tddec2eACP_c.bneg:0.01
epmeACP_c.bpos.26	1	hpmeACP_c.bneg:0.01, epmeACP_c.bpos:0.01
epmeACP_c.bpos.27	1	epmeACP_c.bpos:0.01, 3hddecACP_c.bneg:0.01
epmeACP_c.bpos.28	1	epmeACP_c.bpos:0.01, cddec5eACP_c.bneg:0.01
epmeACP_c.bpos.29	1	epmeACP_c.bpos:0.01, 3oddecACP_c.bneg:0.01
epmeACP_c.bpos.30	1	epmeACP_c.bpos:0.01, opmeACP_c.bneg:0.01
epmeACP_c.bpos.31	1	t3c5ddeceACP_c.bneg:0.01, epmeACP_c.bpos:0.01
epmeACP_c.bpos.32	1	epmeACP_c.bpos:0.01, 3hcddec5eACP_c.bneg:0.01
epmeACP_c.bpos.33	1	3ocddec5eACP_c.bneg:0.01, epmeACP_c.bpos:0.01
epmeACP_c.bpos.34	1	epmeACP_c.bpos:0.01, dcaACP_c.bneg:0.01
epmeACP_c.bpos.35	1	gmeACP_c.bneg:0.01, epmeACP_c.bpos:0.01
epmeACP_c.bpos.36	1	egmeACP_c.bneg:0.01, epmeACP_c.bpos:0.01
epmeACP_c.bpos.37	1	epmeACP_c.bpos:0.01, cdec3eACP_c.bneg:0.01
epmeACP_c.bpos.38	1	tdec2eACP_c.bneg:0.01, epmeACP_c.bpos:0.01
epmeACP_c.bpos.39	1	hgmeACP_c.bneg:0.01, epmeACP_c.bpos:0.01
epmeACP_c.bpos.40	1	epmeACP_c.bpos:0.01, 3hdecACP_c.bneg:0.01
epmeACP_c.bpos.41	1	3odecACP_c.bneg:0.01, epmeACP_c.bpos:0.01
epmeACP_c.bpos.42	1	ogmeACP_c.bneg:0.01, epmeACP_c.bpos:0.01
epmeACP_c.bpos.43	1	ocACP_c.bneg:0.01, epmeACP_c.bpos:0.01
epmeACP_c.bpos.44	1	toct2eACP_c.bneg:0.01, epmeACP_c.bpos:0.01
epmeACP_c.bpos.45	1	3hoctACP_c.bneg:0.01, epmeACP_c.bpos:0.01
epmeACP_c.bpos.46	1	epmeACP_c.bpos:0.01, 3ooctACP_c.bneg:0.01
epmeACP_c.bpos.47	1	epmeACP_c.bpos:0.01, malACP_c.bneg:0.01
epmeACP_c.bpos.48	1	acACP_c.bneg:0.01, epmeACP_c.bpos:0.01
epmeACP_c.bpos.49	1	hexACP_c.bneg:0.01, epmeACP_c.bpos:0.01
epmeACP_c.bpos.50	1	thex2eACP_c.bneg:0.01, epmeACP_c.bpos:0.01
epmeACP_c.bpos.51	1	3hhexACP_c.bneg:0.01, epmeACP_c.bpos:0.01
epmeACP_c.bpos.52	1	3ohexACP_c.bneg:0.01, epmeACP_c.bpos:0.01
epmeACP_c.bpos.53	1	epmeACP_c.bpos:0.01, ACP_c.bneg:0.01
epmeACP_c.bpos.54	1	butACP_c.bneg:0.01, epmeACP_c.bpos:0.01
epmeACP_c.bpos.55	1	epmeACP_c.bpos:0.01, but2eACP_c.bneg:0.01
epmeACP_c.bpos.56	1	epmeACP_c.bpos:0.01, 3haACP_c.bneg:0.01
epmeACP_c.bpos.57	1	actACP_c.bneg:0.01, epmeACP_c.bpos:0.01
epmeACP_c.bpos.58	1	epmeACP_c.bpos:0.01, apoACP_c.bneg:0.01
epmeACP_c.bpos.59	1	pmeACP_c.bneg:0.01, 8aonn_c.bpos:0.01, epmeACP_c.bpos:0.01
epmeACP_c.bpos.60	1	pimACP_c.bneg:0.01, 8aonn_c.bpos:0.01, epmeACP_c.bpos:0.01
epmeACP_c.bpos.61	1	pimACP_c.bneg:0.01, dann_c.bpos:0.01, epmeACP_c.bpos:0.01
epmeACP_c.bpos.62	1	pmeACP_c.bneg:0.01, dann_c.bpos:0.01, epmeACP_c.bpos:0.01
epmeACP_c.bpos.63	1	pimACP_c.bneg:0.01, epmeACP_c.bpos:0.01, dtbt_c.bpos:0.01
epmeACP_c.bpos.64	1	pmeACP_c.bneg:0.01, epmeACP_c.bpos:0.01, dtbt_c.bpos:0.01
epmeACP_c.bpos.65	1	pmeACP_c.bneg:0.01, epmeACP_c.bpos:0.01, btn_c.bpos:0.01
epmeACP_c.bpos.66	1	pimACP_c.bneg:0.01, epmeACP_c.bpos:0.01, btn_c.bpos:0.01
epmeACP_c.bneg.0	1	pimACP_c.bpos:0.01, epmeACP_c.bneg:0.01
epmeACP_c.bneg.1	1	pmeACP_c.bpos:0.01, epmeACP_c.bneg:0.01
epmeACP_c.bneg.2	1	8aonn_c.bpos:0.01, epmeACP_c.bneg:0.01, ACP_c.bpos:0.01
epmeACP_c.bneg.3	1	3ohexACP_c.bpos:0.01, 8aonn_c.bpos:0.01, epmeACP_c.bneg:0.01
epmeACP_c.bneg.4	1	3ohexACP_c.bpos:0.01, epmeACP_c.bneg:0.01, dtbt_c.bpos:0.01
epmeACP_c.bneg.5	1	3ohexACP_c.bpos:0.01, epmeACP_c.bneg:0.01, btn_c.bpos:0.01
epmeACP_c.bneg.6	1	3ohexACP_c.bpos:0.01, dann_c.bpos:0.01, epmeACP_c.bneg:0.01
epmeACP_c.bneg.7	1	3ocddec5eACP_c.bpos:0.01, 8aonn_c.bpos:0.01, epmeACP_c.bneg:0.01
epmeACP_c.bneg.8	1	3ocddec5eACP_c.bpos:0.01, epmeACP_c.bneg:0.01, dtbt_c.bpos:0.01
epmeACP_c.bneg.9	1	3ocddec5eACP_c.bpos:0.01, epmeACP_c.bneg:0.01, btn_c.bpos:0.01
epmeACP_c.bneg.10	1	3ocddec5eACP_c.bpos:0.01, dann_c.bpos:0.01, epmeACP_c.bneg:0.01
epmeACP_c.bneg.11	1	actACP_c.bpos:0.01, 8aonn_c.bpos:0.01, epmeACP_c.bneg:0.01
epmeACP_c.bneg.12	1	actACP_c.bpos:0.01, epmeACP_c.bneg:0.01, dtbt_c.bpos:0.01
epmeACP_c.bneg.13	1	actACP_c.bpos:0.01, epmeACP_c.bneg:0.01, btn_c.bpos:0.01
epmeACP_c.bneg.14	1	actACP_c.bpos:0.01, dann_c.bpos:0.01, epmeACP_c.bneg:0.01
epmeACP_c.bneg.15	1	toct2eACP_c.bpos:0.01, 8aonn_c.bpos:0.01, epmeACP_c.bneg:0.01
epmeACP_c.bneg.16	1	toct2eACP_c.bpos:0.01, epmeACP_c.bneg:0.01, dtbt_c.bpos:0.01
epmeACP_c.bneg.17	1	toct2eACP_c.bpos:0.01, epmeACP_c.bneg:0.01, btn_c.bpos:0.01
epmeACP_c.bneg.18	1	toct2eACP_c.bpos:0.01, dann_c.bpos:0.01, epmeACP_c.bneg:0.01
epmeACP_c.bneg.19	1	thex2eACP_c.bpos:0.01, 8aonn_c.bpos:0.01, epmeACP_c.bneg:0.01
epmeACP_c.bneg.20	1	thex2eACP_c.bpos:0.01, epmeACP_c.bneg:0.01, dtbt_c.bpos:0.01
epmeACP_c.bneg.21	1	thex2eACP_c.bpos:0.01, epmeACP_c.bneg:0.01, btn_c.bpos:0.01
epmeACP_c.bneg.22	1	thex2eACP_c.bpos:0.01, dann_c.bpos:0.01, epmeACP_c.bneg:0.01
epmeACP_c.bneg.23	1	t3c9palmeACP_c.bpos:0.01, 8aonn_c.bpos:0.01, epmeACP_c.bneg:0.01
epmeACP_c.bneg.24	1	t3c9palmeACP_c.bpos:0.01, epmeACP_c.bneg:0.01, dtbt_c.bpos:0.01
epmeACP_c.bneg.25	1	t3c9palmeACP_c.bpos:0.01, epmeACP_c.bneg:0.01, btn_c.bpos:0.01
epmeACP_c.bneg.26	1	t3c9palmeACP_c.bpos:0.01, dann_c.bpos:0.01, epmeACP_c.bneg:0.01
epmeACP_c.bneg.27	1	tdeACP_c.bpos:0.01, 8aonn_c.bpos:0.01, epmeACP_c.bneg:0.01
epmeACP_c.bneg.28	1	tdeACP_c.bpos:0.01, epmeACP_c.bneg:0.01, dtbt_c.bpos:0.01
epmeACP_c.bneg.29	1	tdeACP_c.bpos:0.01, epmeACP_c.bneg:0.01, btn_c.bpos:0.01
epmeACP_c.bneg.30	1	tdeACP_c.bpos:0.01, dann_c.bpos:0.01, epmeACP_c.bneg:0.01
epmeACP_c.bneg.31	1	hgmeACP_c.bpos:0.01, 8aonn_c.bpos:0.01, epmeACP_c.bneg:0.01
epmeACP_c.bneg.32	1	hgmeACP_c.bpos:0.01, epmeACP_c.bneg:0.01, dtbt_c.bpos:0.01
epmeACP_c.bneg.33	1	hgmeACP_c.bpos:0.01, epmeACP_c.bneg:0.01, btn_c.bpos:0.01
epmeACP_c.bneg.34	1	hgmeACP_c.bpos:0.01, dann_c.bpos:0.01, epmeACP_c.bneg:0.01
epmeACP_c.bneg.35	1	hdeACP_c.bpos:0.01, 8aonn_c.bpos:0.01, epmeACP_c.bneg:0.01
epmeACP_c.bneg.36	1	hdeACP_c.bpos:0.01, epmeACP_c.bneg:0.01, dtbt_c.bpos:0.01
epmeACP_c.bneg.37	1	hdeACP_c.bpos:0.01, epmeACP_c.bneg:0.01, btn_c.bpos:0.01
epmeACP_c.bneg.38	1	hdeACP_c.bpos:0.01, dann_c.bpos:0.01, epmeACP_c.bneg:0.01
epmeACP_c.bneg.39	1	hexACP_c.bpos:0.01, 8aonn_c.bpos:0.01, epmeACP_c.bneg:0.01
epmeACP_c.bneg.40	1	hexACP_c.bpos:0.01, epmeACP_c.bneg:0.01, dtbt_c.bpos:0.01
epmeACP_c.bneg.41	1	hexACP_c.bpos:0.01, epmeACP_c.bneg:0.01, btn_c.bpos:0.01
epmeACP_c.bneg.42	1	hexACP_c.bpos:0.01, dann_c.bpos:0.01, epmeACP_c.bneg:0.01
epmeACP_c.bneg.43	1	3ocvac11eACP_c.bpos:0.01, 8aonn_c.bpos:0.01, epmeACP_c.bneg:0.01
epmeACP_c.bneg.44	1	3ocvac11eACP_c.bpos:0.01, epmeACP_c.bneg:0.01, dtbt_c.bpos:0.01
epmeACP_c.bneg.45	1	3ocvac11eACP_c.bpos:0.01, epmeACP_c.bneg:0.01, btn_c.bpos:0.01
epmeACP_c.bneg.46	1	3ocvac11eACP_c.bpos:0.01, dann_c.bpos:0.01, epmeACP_c.bneg:0.01
epmeACP_c.bneg.47	1	3hoctaACP_c.bpos:0.01, 8aonn_c.bpos:0.01, epmeACP_c.bneg:0.01
epmeACP_c.bneg.48	1	3hoctaACP_c.bpos:0.01, epmeACP_c.bneg:0.01, dtbt_c.bpos:0.01
epmeACP_c.bneg.49	1	3hoctaACP_c.bpos:0.01, epmeACP_c.bneg:0.01, btn_c.bpos:0.01
epmeACP_c.bneg.50	1	3hoctaACP_c.bpos:0.01, dann_c.bpos:0.01, epmeACP_c.bneg:0.01
epmeACP_c.bneg.51	1	gmeACP_c.bpos:0.01, 8aonn_c.bpos:0.01, epmeACP_c.bneg:0.01
epmeACP_c.bneg.52	1	gmeACP_c.bpos:0.01, epmeACP_c.bneg:0.01, dtbt_c.bpos:0.01
epmeACP_c.bneg.53	1	gmeACP_c.bpos:0.01, epmeACP_c.bneg:0.01, btn_c.bpos:0.01
epmeACP_c.bneg.54	1	gmeACP_c.bpos:0.01, dann_c.bpos:0.01, epmeACP_c.bneg:0.01
epmeACP_c.bneg.55	1	tdec2eACP_c.bpos:0.01, 8aonn_c.bpos:0.01, epmeACP_c.bneg:0.01
epmeACP_c.bneg.56	1	tdec2eACP_c.bpos:0.01, epmeACP_c.bneg:0.01, dtbt_c.bpos:0.01
epmeACP_c.bneg.57	1	tdec2eACP_c.bpos:0.01, epmeACP_c.bneg:0.01, btn_c.bpos:0.01
epmeACP_c.bneg.58	1	tdec2eACP_c.bpos:0.01, dann_c.bpos:0.01, epmeACP_c.bneg:0.01
epmeACP_c.bneg.59	1	3odecACP_c.bpos:0.01, 8aonn_c.bpos:0.01, epmeACP_c.bneg:0.01
epmeACP_c.bneg.60	1	3odecACP_c.bpos:0.01, epmeACP_c.bneg:0.01, dtbt_c.bpos:0.01
epmeACP_c.bneg.61	1	3odecACP_c.bpos:0.01, epmeACP_c.bneg:0.01, btn_c.bpos:0.01
epmeACP_c.bneg.62	1	3odecACP_c.bpos:0.01, dann_c.bpos:0.01, epmeACP_c.bneg:0.01
epmeACP_c.bneg.63	1	ogmeACP_c.bpos:0.01, 8aonn_c.bpos:0.01, epmeACP_c.bneg:0.01
epmeACP_c.bneg.64	1	ogmeACP_c.bpos:0.01, epmeACP_c.bneg:0.01, dtbt_c.bpos:0.01
epmeACP_c.bneg.65	1	ogmeACP_c.bpos:0.01, epmeACP_c.bneg:0.01, btn_c.bpos:0.01
epmeACP_c.bneg.66	1	ogmeACP_c.bpos:0.01, dann_c.bpos:0.01, epmeACP_c.bneg:0.01
epmeACP_c.bneg.67	1	hpmeACP_c.bpos:0.01, 8aonn_c.bpos:0.01, epmeACP_c.bneg:0.01
epmeACP_c.bneg.68	1	hpmeACP_c.bpos:0.01, epmeACP_c.bneg:0.01, dtbt_c.bpos:0.01
epmeACP_c.bneg.69	1	hpmeACP_c.bpos:0.01, epmeACP_c.bneg:0.01, btn_c.bpos:0.01
epmeACP_c.bneg.70	1	hpmeACP_c.bpos:0.01, dann_c.bpos:0.01, epmeACP_c.bneg:0.01
epmeACP_c.bneg.71	1	butACP_c.bpos:0.01, 8aonn_c.bpos:0.01, epmeACP_c.bneg:0.01
epmeACP_c.bneg.72	1	butACP_c.bpos:0.01, epmeACP_c.bneg:0.01, dtbt_c.bpos:0.01
epmeACP_c.bneg.73	1	butACP_c.bpos:0.01, epmeACP_c.bneg:0.01, btn_c.bpos:0.01
epmeACP_c.bneg.74	1	butACP_c.bpos:0.01, dann_c.bpos:0.01, epmeACP_c.bneg:0.01
epmeACP_c.bneg.75	1	3hcpalm9eACP_c.bpos:0.01, 8aonn_c.bpos:0.01, epmeACP_c.bneg:0.01
epmeACP_c.bneg.76	1	3hcpalm9eACP_c.bpos:0.01, epmeACP_c.bneg:0.01, dtbt_c.bpos:0.01
epmeACP_c.bneg.77	1	3hcpalm9eACP_c.bpos:0.01, epmeACP_c.bneg:0.01, btn_c.bpos:0.01
epmeACP_c.bneg.78	1	3hcpalm9eACP_c.bpos:0.01, dann_c.bpos:0.01, epmeACP_c.bneg:0.01
epmeACP_c.bneg.79	1	3ocpalm9eACP_c.bpos:0.01, 8aonn_c.bpos:0.01, epmeACP_c.bneg:0.01
epmeACP_c.bneg.80	1	3ocpalm9eACP_c.bpos:0.01, epmeACP_c.bneg:0.01, dtbt_c.bpos:0.01
epmeACP_c.bneg.81	1	3ocpalm9eACP_c.bpos:0.01, epmeACP_c.bneg:0.01, btn_c.bpos:0.01
epmeACP_c.bneg.82	1	3ocpalm9eACP_c.bpos:0.01, dann_c.bpos:0.01, epmeACP_c.bneg:0.01
epmeACP_c.bneg.83	1	3hoctACP_c.bpos:0.01, 8aonn_c.bpos:0.01, epmeACP_c.bneg:0.01
epmeACP_c.bneg.84	1	3hoctACP_c.bpos:0.01, epmeACP_c.bneg:0.01, dtbt_c.bpos:0.01
epmeACP_c.bneg.85	1	3hoctACP_c.bpos:0.01, epmeACP_c.bneg:0.01, btn_c.bpos:0.01
epmeACP_c.bneg.86	1	3hoctACP_c.bpos:0.01, dann_c.bpos:0.01, epmeACP_c.bneg:0.01
epmeACP_c.bneg.87	1	toctd2eACP_c.bpos:0.01, 8aonn_c.bpos:0.01, epmeACP_c.bneg:0.01
epmeACP_c.bneg.88	1	toctd2eACP_c.bpos:0.01, epmeACP_c.bneg:0.01, dtbt_c.bpos:0.01
epmeACP_c.bneg.89	1	toctd2eACP_c.bpos:0.01, epmeACP_c.bneg:0.01, btn_c.bpos:0.01
epmeACP_c.bneg.90	1	toctd2eACP_c.bpos:0.01, dann_c.bpos:0.01, epmeACP_c.bneg:0.01
epmeACP_c.bneg.91	1	egmeACP_c.bpos:0.01, 8aonn_c.bpos:0.01, epmeACP_c.bneg:0.01
epmeACP_c.bneg.92	1	egmeACP_c.bpos:0.01, epmeACP_c.bneg:0.01, dtbt_c.bpos:0.01
epmeACP_c.bneg.93	1	egmeACP_c.bpos:0.01, epmeACP_c.bneg:0.01, btn_c.bpos:0.01
epmeACP_c.bneg.94	1	egmeACP_c.bpos:0.01, dann_c.bpos:0.01, epmeACP_c.bneg:0.01
epmeACP_c.bneg.95	1	8aonn_c.bpos:0.01, ocACP_c.bpos:0.01, epmeACP_c.bneg:0.01
epmeACP_c.bneg.96	1	ocACP_c.bpos:0.01, epmeACP_c.bneg:0.01, dtbt_c.bpos:0.01
epmeACP_c.bneg.97	1	ocACP_c.bpos:0.01, epmeACP_c.bneg:0.01, btn_c.bpos:0.01
epmeACP_c.bneg.98	1	ocACP_c.bpos:0.01, dann_c.bpos:0.01, epmeACP_c.bneg:0.01
epmeACP_c.bneg.99	1	8aonn_c.bpos:0.01, 3hhexACP_c.bpos:0.01, epmeACP_c.bneg:0.01
epmeACP_c.bneg.100	1	3hhexACP_c.bpos:0.01, epmeACP_c.bneg:0.01, dtbt_c.bpos:0.01
epmeACP_c.bneg.101	1	3hhexACP_c.bpos:0.01, epmeACP_c.bneg:0.01, btn_c.bpos:0.01
epmeACP_c.bneg.102	1	dann_c.bpos:0.01, 3hhexACP_c.bpos:0.01, epmeACP_c.bneg:0.01
epmeACP_c.bneg.103	1	8aonn_c.bpos:0.01, t3c5ddeceACP_c.bpos:0.01, epmeACP_c.bneg:0.01
epmeACP_c.bneg.104	1	t3c5ddeceACP_c.bpos:0.01, epmeACP_c.bneg:0.01, dtbt_c.bpos:0.01
epmeACP_c.bneg.105	1	t3c5ddeceACP_c.bpos:0.01, epmeACP_c.bneg:0.01, btn_c.bpos:0.01
epmeACP_c.bneg.106	1	dann_c.bpos:0.01, t3c5ddeceACP_c.bpos:0.01, epmeACP_c.bneg:0.01
epmeACP_c.bneg.107	1	8aonn_c.bpos:0.01, tpalm2eACP_c.bpos:0.01, epmeACP_c.bneg:0.01
epmeACP_c.bneg.108	1	tpalm2eACP_c.bpos:0.01, epmeACP_c.bneg:0.01, dtbt_c.bpos:0.01
epmeACP_c.bneg.109	1	tpalm2eACP_c.bpos:0.01, epmeACP_c.bneg:0.01, btn_c.bpos:0.01
epmeACP_c.bneg.110	1	dann_c.bpos:0.01, tpalm2eACP_c.bpos:0.01, epmeACP_c.bneg:0.01
epmeACP_c.bneg.111	1	8aonn_c.bpos:0.01, octeACP_c.bpos:0.01, epmeACP_c.bneg:0.01
epmeACP_c.bneg.112	1	octeACP_c.bpos:0.01, epmeACP_c.bneg:0.01, dtbt_c.bpos:0.01
epmeACP_c.bneg.113	1	octeACP_c.bpos:0.01, epmeACP_c.bneg:0.01, btn_c.bpos:0.01
epmeACP_c.bneg.114	1	dann_c.bpos:0.01, octeACP_c.bpos:0.01, epmeACP_c.bneg:0.01
epmeACP_c.bneg.115	1	8aonn_c.bpos:0.01, t3c7mrseACP_c.bpos:0.01, epmeACP_c.bneg:0.01
epmeACP_c.bneg.116	1	t3c7mrseACP_c.bpos:0.01, epmeACP_c.bneg:0.01, dtbt_c.bpos:0.01
epmeACP_c.bneg.117	1	t3c7mrseACP_c.bpos:0.01, epmeACP_c.bneg:0.01, btn_c.bpos:0.01
epmeACP_c.bneg.118	1	dann_c.bpos:0.01, t3c7mrseACP_c.bpos:0.01, epmeACP_c.bneg:0.01
epmeACP_c.bneg.119	1	8aonn_c.bpos:0.01, t3c11vaceACP_c.bpos:0.01, epmeACP_c.bneg:0.01
epmeACP_c.bneg.120	1	t3c11vaceACP_c.bpos:0.01, epmeACP_c.bneg:0.01, dtbt_c.bpos:0.01
epmeACP_c.bneg.121	1	t3c11vaceACP_c.bpos:0.01, epmeACP_c.bneg:0.01, btn_c.bpos:0.01
epmeACP_c.bneg.122	1	dann_c.bpos:0.01, t3c11vaceACP_c.bpos:0.01, epmeACP_c.bneg:0.01
epmeACP_c.bneg.123	1	8aonn_c.bpos:0.01, acACP_c.bpos:0.01, epmeACP_c.bneg:0.01
epmeACP_c.bneg.124	1	acACP_c.bpos:0.01, epmeACP_c.bneg:0.01, dtbt_c.bpos:0.01
epmeACP_c.bneg.125	1	acACP_c.bpos:0.01, epmeACP_c.bneg:0.01, btn_c.bpos:0.01
epmeACP_c.bneg.126	1	dann_c.bpos:0.01, acACP_c.bpos:0.01, epmeACP_c.bneg:0.01
epmeACP_c.bneg.127	1	8aonn_c.bpos:0.01, 3hpalmACP_c.bpos:0.01, epmeACP_c.bneg:0.01
epmeACP_c.bneg.128	1	3hpalmACP_c.bpos:0.01, epmeACP_c.bneg:0.01, dtbt_c.bpos:0.01
epmeACP_c.bneg.129	1	3hpalmACP_c.bpos:0.01, epmeACP_c.bneg:0.01, btn_c.bpos:0.01
epmeACP_c.bneg.130	1	dann_c.bpos:0.01, 3hpalmACP_c.bpos:0.01, epmeACP_c.bneg:0.01
epmeACP_c.bneg.131	1	8aonn_c.bpos:0.01, epmeACP_c.bneg:0.01, ocdcaACP_c.bpos:0.01
epmeACP_c.bneg.132	1	epmeACP_c.bneg:0.01, ocdcaACP_c.bpos:0.01, dtbt_c.bpos:0.01
epmeACP_c.bneg.133	1	epmeACP_c.bneg:0.01, ocdcaACP_c.bpos:0.01, btn_c.bpos:0.01
epmeACP_c.bneg.134	1	dann_c.bpos:0.01, epmeACP_c.bneg:0.01, ocdcaACP_c.bpos:0.01
epmeACP_c.bneg.135	1	8aonn_c.bpos:0.01, epmeACP_c.bneg:0.01, tmrs2eACP_c.bpos:0.01
epmeACP_c.bneg.136	1	epmeACP_c.bneg:0.01, tmrs2eACP_c.bpos:0.01, dtbt_c.bpos:0.01
epmeACP_c.bneg.137	1	epmeACP_c.bneg:0.01, tmrs2eACP_c.bpos:0.01, btn_c.bpos:0.01
epmeACP_c.bneg.138	1	dann_c.bpos:0.01, epmeACP_c.bneg:0.01, tmrs2eACP_c.bpos:0.01
epmeACP_c.bneg.139	1	8aonn_c.bpos:0.01, epmeACP_c.bneg:0.01, dcaACP_c.bpos:0.01
epmeACP_c.bneg.140	1	epmeACP_c.bneg:0.01, dcaACP_c.bpos:0.01, dtbt_c.bpos:0.01
epmeACP_c.bneg.141	1	epmeACP_c.bneg:0.01, dcaACP_c.bpos:0.01, btn_c.bpos:0.01
epmeACP_c.bneg.142	1	dann_c.bpos:0.01, epmeACP_c.bneg:0.01, dcaACP_c.bpos:0.01
epmeACP_c.bneg.143	1	8aonn_c.bpos:0.01, epmeACP_c.bneg:0.01, 3hcddec5eACP_c.bpos:0.01
epmeACP_c.bneg.144	1	epmeACP_c.bneg:0.01, 3hcddec5eACP_c.bpos:0.01, dtbt_c.bpos:0.01
epmeACP_c.bneg.145	1	epmeACP_c.bneg:0.01, 3hcddec5eACP_c.bpos:0.01, btn_c.bpos:0.01
epmeACP_c.bneg.146	1	dann_c.bpos:0.01, epmeACP_c.bneg:0.01, 3hcddec5eACP_c.bpos:0.01
epmeACP_c.bneg.147	1	8aonn_c.bpos:0.01, epmeACP_c.bneg:0.01, ddcaACP_c.bpos:0.01
epmeACP_c.bneg.148	1	epmeACP_c.bneg:0.01, ddcaACP_c.bpos:0.01, dtbt_c.bpos:0.01
epmeACP_c.bneg.149	1	epmeACP_c.bneg:0.01, ddcaACP_c.bpos:0.01, btn_c.bpos:0.01
epmeACP_c.bneg.150	1	dann_c.bpos:0.01, epmeACP_c.bneg:0.01, ddcaACP_c.bpos:0.01
epmeACP_c.bneg.151	1	8aonn_c.bpos:0.01, epmeACP_c.bneg:0.01, tddec2eACP_c.bpos:0.01
epmeACP_c.bneg.152	1	epmeACP_c.bneg:0.01, tddec2eACP_c.bpos:0.01, dtbt_c.bpos:0.01
epmeACP_c.bneg.153	1	epmeACP_c.bneg:0.01, tddec2eACP_c.bpos:0.01, btn_c.bpos:0.01
epmeACP_c.bneg.154	1	dann_c.bpos:0.01, epmeACP_c.bneg:0.01, tddec2eACP_c.bpos:0.01
epmeACP_c.bneg.155	1	8aonn_c.bpos:0.01, epmeACP_c.bneg:0.01, opmeACP_c.bpos:0.01
epmeACP_c.bneg.156	1	epmeACP_c.bneg:0.01, opmeACP_c.bpos:0.01, dtbt_c.bpos:0.01
epmeACP_c.bneg.157	1	epmeACP_c.bneg:0.01, opmeACP_c.bpos:0.01, btn_c.bpos:0.01
epmeACP_c.bneg.158	1	dann_c.bpos:0.01, epmeACP_c.bneg:0.01, opmeACP_c.bpos:0.01
epmeACP_c.bneg.159	1	8aonn_c.bpos:0.01, epmeACP_c.bneg:0.01, 3hddecACP_c.bpos:0.01
epmeACP_c.bneg.160	1	epmeACP_c.bneg:0.01, 3hddecACP_c.bpos:0.01, dtbt_c.bpos:0.01
epmeACP_c.bneg.161	1	epmeACP_c.bneg:0.01, btn_c.bpos:0.01, 3hddecACP_c.bpos:0.01
epmeACP_c.bneg.162	1	dann_c.bpos:0.01, epmeACP_c.bneg:0.01, 3hddecACP_c.bpos:0.01
epmeACP_c.bneg.163	1	8aonn_c.bpos:0.01, epmeACP_c.bneg:0.01, cddec5eACP_c.bpos:0.01
epmeACP_c.bneg.164	1	epmeACP_c.bneg:0.01, cddec5eACP_c.bpos:0.01, dtbt_c.bpos:0.01
epmeACP_c.bneg.165	1	epmeACP_c.bneg:0.01, btn_c.bpos:0.01, cddec5eACP_c.bpos:0.01
epmeACP_c.bneg.166	1	dann_c.bpos:0.01, epmeACP_c.bneg:0.01, cddec5eACP_c.bpos:0.01
epmeACP_c.bneg.167	1	8aonn_c.bpos:0.01, epmeACP_c.bneg:0.01, 3oddecACP_c.bpos:0.01
epmeACP_c.bneg.168	1	epmeACP_c.bneg:0.01, 3oddecACP_c.bpos:0.01, dtbt_c.bpos:0.01
epmeACP_c.bneg.169	1	epmeACP_c.bneg:0.01, btn_c.bpos:0.01, 3oddecACP_c.bpos:0.01
epmeACP_c.bneg.170	1	dann_c.bpos:0.01, epmeACP_c.bneg:0.01, 3oddecACP_c.bpos:0.01
epmeACP_c.bneg.171	1	8aonn_c.bpos:0.01, epmeACP_c.bneg:0.01, 3ooctdACP_c.bpos:0.01
epmeACP_c.bneg.172	1	epmeACP_c.bneg:0.01, 3ooctdACP_c.bpos:0.01, dtbt_c.bpos:0.01
epmeACP_c.bneg.173	1	epmeACP_c.bneg:0.01, btn_c.bpos:0.01, 3ooctdACP_c.bpos:0.01
epmeACP_c.bneg.174	1	dann_c.bpos:0.01, epmeACP_c.bneg:0.01, 3ooctdACP_c.bpos:0.01
epmeACP_c.bneg.175	1	8aonn_c.bpos:0.01, epmeACP_c.bneg:0.01, 3hdecACP_c.bpos:0.01
epmeACP_c.bneg.176	1	epmeACP_c.bneg:0.01, 3hdecACP_c.bpos:0.01, dtbt_c.bpos:0.01
epmeACP_c.bneg.177	1	epmeACP_c.bneg:0.01, btn_c.bpos:0.01, 3hdecACP_c.bpos:0.01
epmeACP_c.bneg.178	1	dann_c.bpos:0.01, epmeACP_c.bneg:0.01, 3hdecACP_c.bpos:0.01
epmeACP_c.bneg.179	1	8aonn_c.bpos:0.01, epmeACP_c.bneg:0.01, cdec3eACP_c.bpos:0.01
epmeACP_c.bneg.180	1	epmeACP_c.bneg:0.01, cdec3eACP_c.bpos:0.01, dtbt_c.bpos:0.01
epmeACP_c.bneg.181	1	epmeACP_c.bneg:0.01, btn_c.bpos:0.01, cdec3eACP_c.bpos:0.01
epmeACP_c.bneg.182	1	dann_c.bpos:0.01, epmeACP_c.bneg:0.01, cdec3eACP_c.bpos:0.01
epmeACP_c.bneg.183	1	8aonn_c.bpos:0.01, epmeACP_c.bneg:0.01, 3hcmrs7eACP_c.bpos:0.01
epmeACP_c.bneg.184	1	epmeACP_c.bneg:0.01, 3hcmrs7eACP_c.bpos:0.01, dtbt_c.bpos:0.01
epmeACP_c.bneg.185	1	epmeACP_c.bneg:0.01, btn_c.bpos:0.01, 3hcmrs7eACP_c.bpos:0.01
epmeACP_c.bneg.186	1	dann_c.bpos:0.01, epmeACP_c.bneg:0.01, 3hcmrs7eACP_c.bpos:0.01
epmeACP_c.bneg.187	1	8aonn_c.bpos:0.01, epmeACP_c.bneg:0.01, 3opalmACP_c.bpos:0.01
epmeACP_c.bneg.188	1	epmeACP_c.bneg:0.01, 3opalmACP_c.bpos:0.01, dtbt_c.bpos:0.01
epmeACP_c.bneg.189	1	epmeACP_c.bneg:0.01, btn_c.bpos:0.01, 3opalmACP_c.bpos:0.01
epmeACP_c.bneg.190	1	dann_c.bpos:0.01, epmeACP_c.bneg:0.01, 3opalmACP_c.bpos:0.01
epmeACP_c.bneg.191	1	8aonn_c.bpos:0.01, epmeACP_c.bneg:0.01, 3hcvac11eACP_c.bpos:0.01
epmeACP_c.bneg.192	1	epmeACP_c.bneg:0.01, 3hcvac11eACP_c.bpos:0.01, dtbt_c.bpos:0.01
epmeACP_c.bneg.193	1	epmeACP_c.bneg:0.01, btn_c.bpos:0.01, 3hcvac11eACP_c.bpos:0.01
epmeACP_c.bneg.194	1	dann_c.bpos:0.01, epmeACP_c.bneg:0.01, 3hcvac11eACP_c.bpos:0.01
epmeACP_c.bneg.195	1	8aonn_c.bpos:0.01, epmeACP_c.bneg:0.01, 3omrsACP_c.bpos:0.01
epmeACP_c.bneg.196	1	epmeACP_c.bneg:0.01, 3omrsACP_c.bpos:0.01, dtbt_c.bpos:0.01
epmeACP_c.bneg.197	1	epmeACP_c.bneg:0.01, btn_c.bpos:0.01, 3omrsACP_c.bpos:0.01
epmeACP_c.bneg.198	1	dann_c.bpos:0.01, epmeACP_c.bneg:0.01, 3omrsACP_c.bpos:0.01
epmeACP_c.bneg.199	1	8aonn_c.bpos:0.01, epmeACP_c.bneg:0.01, malACP_c.bpos:0.01
epmeACP_c.bneg.200	1	epmeACP_c.bneg:0.01, malACP_c.bpos:0.01, dtbt_c.bpos:0.01
epmeACP_c.bneg.201	1	epmeACP_c.bneg:0.01, btn_c.bpos:0.01, malACP_c.bpos:0.01
epmeACP_c.bneg.202	1	dann_c.bpos:0.01, epmeACP_c.bneg:0.01, malACP_c.bpos:0.01
epmeACP_c.bneg.203	1	8aonn_c.bpos:0.01, epmeACP_c.bneg:0.01, but2eACP_c.bpos:0.01
epmeACP_c.bneg.204	1	epmeACP_c.bneg:0.01, but2eACP_c.bpos:0.01, dtbt_c.bpos:0.01
epmeACP_c.bneg.205	1	epmeACP_c.bneg:0.01, btn_c.bpos:0.01, but2eACP_c.bpos:0.01
epmeACP_c.bneg.206	1	dann_c.bpos:0.01, epmeACP_c.bneg:0.01, but2eACP_c.bpos:0.01
epmeACP_c.bneg.207	1	8aonn_c.bpos:0.01, epmeACP_c.bneg:0.01, 3hmrsACP_c.bpos:0.01
epmeACP_c.bneg.208	1	epmeACP_c.bneg:0.01, 3hmrsACP_c.bpos:0.01, dtbt_c.bpos:0.01
epmeACP_c.bneg.209	1	epmeACP_c.bneg:0.01, btn_c.bpos:0.01, 3hmrsACP_c.bpos:0.01
epmeACP_c.bneg.210	1	dann_c.bpos:0.01, epmeACP_c.bneg:0.01, 3hmrsACP_c.bpos:0.01
epmeACP_c.bneg.211	1	8aonn_c.bpos:0.01, epmeACP_c.bneg:0.01, 3haACP_c.bpos:0.01
epmeACP_c.bneg.212	1	epmeACP_c.bneg:0.01, 3haACP_c.bpos:0.01, dtbt_c.bpos:0.01
epmeACP_c.bneg.213	1	epmeACP_c.bneg:0.01, btn_c.bpos:0.01, 3haACP_c.bpos:0.01
epmeACP_c.bneg.214	1	dann_c.bpos:0.01, epmeACP_c.bneg:0.01, 3haACP_c.bpos:0.01
epmeACP_c.bneg.215	1	8aonn_c.bpos:0.01, epmeACP_c.bneg:0.01, 3ocmrs7eACP_c.bpos:0.01
epmeACP_c.bneg.216	1	epmeACP_c.bneg:0.01, 3ocmrs7eACP_c.bpos:0.01, dtbt_c.bpos:0.01
epmeACP_c.bneg.217	1	epmeACP_c.bneg:0.01, btn_c.bpos:0.01, 3ocmrs7eACP_c.bpos:0.01
epmeACP_c.bneg.218	1	dann_c.bpos:0.01, epmeACP_c.bneg:0.01, 3ocmrs7eACP_c.bpos:0.01
epmeACP_c.bneg.219	1	8aonn_c.bpos:0.01, epmeACP_c.bneg:0.01, myrsACP_c.bpos:0.01
epmeACP_c.bneg.220	1	epmeACP_c.bneg:0.01, myrsACP_c.bpos:0.01, dtbt_c.bpos:0.01
epmeACP_c.bneg.221	1	epmeACP_c.bneg:0.01, btn_c.bpos:0.01, myrsACP_c.bpos:0.01
epmeACP_c.bneg.222	1	dann_c.bpos:0.01, epmeACP_c.bneg:0.01, myrsACP_c.bpos:0.01
epmeACP_c.bneg.223	1	8aonn_c.bpos:0.01, epmeACP_c.bneg:0.01, 3ooctACP_c.bpos:0.01
epmeACP_c.bneg.224	1	epmeACP_c.bneg:0.01, dtbt_c.bpos:0.01, 3ooctACP_c.bpos:0.01
epmeACP_c.bneg.225	1	epmeACP_c.bneg:0.01, btn_c.bpos:0.01, 3ooctACP_c.bpos:0.01
epmeACP_c.bneg.226	1	dann_c.bpos:0.01, epmeACP_c.bneg:0.01, 3ooctACP_c.bpos:0.01
epmeACP_c.bneg.227	1	epmeACP_c.bneg:0.01, dtbt_c.bpos:0.01, ACP_c.bpos:0.01
epmeACP_c.bneg.228	1	epmeACP_c.bneg:0.01, btn_c.bpos:0.01, ACP_c.bpos:0.01
epmeACP_c.bneg.229	1	dann_c.bpos:0.01, epmeACP_c.bneg:0.01, ACP_c.bpos:0.01
epmeACP_c.bneg.230	1	8aonn_c.bpos:0.01, epmeACP_c.bneg:0.01, palmACP_c.bpos:0.01
epmeACP_c.bneg.231	1	dann_c.bpos:0.01, epmeACP_c.bneg:0.01, palmACP_c.bpos:0.01
epmeACP_c.bneg.232	1	epmeACP_c.bneg:0.01, dtbt_c.bpos:0.01, palmACP_c.bpos:0.01
epmeACP_c.bneg.233	1	epmeACP_c.bneg:0.01, btn_c.bpos:0.01, palmACP_c.bpos:0.01
ethso3_c.bpos.0	1	ethso3_c.bpos:0.01, ethso3_p.bneg:10.0
f1p_c.bpos.0	1	f1p_c.bpos:0.01, fru_p.bneg:10.0
f_c.bneg.0	1	f_p.bpos:0.01, f_c.bneg:0.01
f_p.bpos.0	1	f_p.bpos:0.01, f_c.bneg:0.01
fald_c.bpos.0	1	fald_c.bpos:0.01, hmgth_c.bneg:10.0	bidirectional
fald_c.bpos.1	1	fald_c.bpos:0.01, Sfglutth_c.bneg:10.0	counted	Sfglutth_c.bpos.5
fald_c.bpos.2	1	Nmtrp_c.bneg:10.0, fald_c.bpos:0.01
fald_c.bpos.3	1	fald_c.bpos:0.01, sarcs_c.bneg:10.0
fald_c.bpos.4	1	fald_p.bneg:10.0, fald_c.bpos:0.01	bidirectional
fald_c.bpos.5	1	fald_c.bpos:0.01, mso3_c.bneg:0.01
fald_c.bpos.6	1	fald_c.bpos:0.01, mso3_p.bneg:10.0
fald_p.bpos.0	1	fald_p.bpos:0.01, hmgth_c.bneg:10.0	bidirectional
fald_p.bpos.1	1	fald_p.bpos:0.01, Sfglutth_c.bneg:10.0	counted	Sfglutth_c.bpos.6
fald_p.bpos.2	1	fald_p.bpos:0.01, Nmtrp_c.bneg:10.0
fald_p.bpos.3	1	fald_p.bpos:0.01, sarcs_c.bneg:10.0
fald_p.bpos.4	1	fald_p.bpos:0.01, fald_c.bneg:10.0	counted	fald_c.bpos.4
fald_p.bpos.5	1	fald_p.bpos:0.01, mso3_c.bneg:0.01
fald_p.bpos.6	1	fald_p.bpos:0.01, mso3_p.bneg:10.0
fcl__L_c.bpos.0	1	fuc__L_c.bneg:10.0, fcl__L_c.bpos:0.01	bidirectional
fcl__L_c.bpos.1	1	fcl__L_c.bpos:0.01, fuc__L_p.bneg:10.0	bidirectional
fe3dhbzs3_c.bneg.0	1	23dhbzs3_c.bpos:0.01, fe3dhbzs3_c.bneg:0.01
fe3dhbzs3_p.bneg.0	1	fe3dhbzs3_c.bpos:0.01, fe3dhbzs3_p.bneg:0.01
fe3dhbzs3_p.bneg.1	1	23dhbzs3_c.bpos:0.01, fe3dhbzs3_p.bneg:0.01
fe3hox_c.bpos.0	1	fe3hox_c.bpos:0.01, fe3hox_p.bneg:0.01	bidirectional
fe3hox_c.bpos.1	1	fe3hox_un_p.bneg:0.01, fe3hox_c.bpos:0.01	bidirectional
fe3hox_c.bpos.2	1	fe3hox_un_c.bneg:0.01, fe3hox_c.bpos:0.01	bidirectional
fe3hox_p.bpos.0	1	fe3hox_un_p.bneg:0.01, fe3hox_p.bpos:0.01	bidirectional
fe3hox_p.bpos.1	1	fe3hox_un_c.bneg:0.01, fe3hox_p.bpos:0.01	bidirectional
fe3hox_p.bpos.2	1	fe3hox_c.bneg:0.01, fe3hox_p.bpos:0.01	counted	fe3hox_c.bpos.0
fe3hox_un_c.bpos.0	1	fe3hox_un_c.bpos:0.01, fe3hox_c.bneg:0.01	counted	fe3hox_c.bpos.2
fe3hox_un_c.bpos.1	1	fe3hox_un_c.bpos:0.01, fe3hox_p.bneg:0.01	counted	fe3hox_p.bpos.1
fe3hox_un_c.bpos.2	1	fe3hox_un_p.bneg:0.01, fe3hox_un_c.bpos:0.01	bidirectional
fe3hox_un_p.bpos.0	1	fe3hox_un_p.bpos:0.01, fe3hox_un_c.bneg:0.01	counted	fe3hox_un_c.bpos.2
fe3hox_un_p.bpos.1	1	fe3hox_un_p.bpos:0.01, fe3hox_c.bneg:0.01	counted	fe3hox_c.bpos.1
fe3hox_un_p.bpos.2	1	fe3hox_un_p.bpos:0.01, fe3hox_p.bneg:0.01	counted	fe3hox_p.bpos.0
fecrm_c.bpos.0	1	fecrm_c.bpos:0.01, fecrm_p.bneg:0.01	bidirectional
fecrm_c.bpos.1	1	fecrm_c.bpos:0.01, fecrm_un_p.bneg:0.01	bidirectional
fecrm_c.bpos.2	1	fecrm_un_c.bneg:0.01, fecrm_c.bpos:0.01	bidirectional
fecrm_p.bpos.0	1	fecrm_p.bpos:0.01, fecrm_un_p.bneg:0.01	bidirectional
fecrm_p.bpos.1	1	fecrm_un_c.bneg:0.01, fecrm_p.bpos:0.01	bidirectional
fecrm_p.bpos.2	1	fecrm_c.bneg:0.01, fecrm_p.bpos:0.01	counted	fecrm_c.bpos.0
fecrm_un_c.bpos.0	1	fecrm_un_c.bpos:0.01, fecrm_c.bneg:0.01	counted	fecrm_c.bpos.2
fecrm_un_c.bpos.1	1	fecrm_un_c.bpos:0.01, fecrm_p.bneg:0.01	counted	fecrm_p.bpos.1
fecrm_un_c.bpos.2	1	fecrm_un_c.bpos:0.01, fecrm_un_p.bneg:0.01	bidirectional
fecrm_un_p.bpos.0	1	fecrm_un_c.bneg:0.01, fecrm_un_p.bpos:0.01	counted	fecrm_un_c.bpos.2
fecrm_un_p.bpos.1	1	fecrm_c.bneg:0.01, fecrm_un_p.bpos:0.01	counted	fecrm_c.bpos.1
fecrm_un_p.bpos.2	1	fecrm_p.bneg:0.01, fecrm_un_p.bpos:0.01	counted	fecrm_p.bpos.0
feoxam_c.bpos.0	1	feoxam_c.bpos:0.01, feoxam_p.bneg:0.01	bidirectional
feoxam_c.bpos.1	1	feoxam_c.bpos:0.01, feoxam_un_p.bneg:0.01	bidirectional
feoxam_c.bpos.2	1	feoxam_c.bpos:0.01, feoxam_un_c.bneg:0.01	bidirectional
feoxam_p.bpos.0	1	feoxam_un_p.bneg:0.01, feoxam_p.bpos:0.01	bidirectional
feoxam_p.bpos.1	1	feoxam_un_c.bneg:0.01, feoxam_p.bpos:0.01	bidirectional
feoxam_p.bpos.2	1	feoxam_c.bneg:0.01, feoxam_p.bpos:0.01	counted	feoxam_c.bpos.0
feoxam_un_c.bpos.0	1	feoxam_c.bneg:0.01, feoxam_un_c.bpos:0.01	counted	feoxam_c.bpos.2
feoxam_un_c.bpos.1	1	feoxam_un_c.bpos:0.01, feoxam_p.bneg:0.01	counted	feoxam_p.bpos.1
feoxam_un_c.bpos.2	1	feoxam_un_p.bneg:0.01, feoxam_un_c.bpos:0.01	bidirectional
feoxam_un_p.bpos.0	1	feoxam_un_p.bpos:0.01, feoxam_un_c.bneg:0.01	counted	feoxam_un_c.bpos.2
feoxam_un_p.bpos.1	1	feoxam_c.bneg:0.01, feoxam_un_p.bpos:0.01	counted	feoxam_c.bpos.1
feoxam_un_p.bpos.2	1	feoxam_un_p.bpos:0.01, feoxam_p.bneg:0.01	counted	feoxam_p.bpos.0
flxr_c.bpos.0	1	flxr_c.bpos:0.01, flxso_c.bneg:0.01	bidirectional
flxr_c.bneg.0	1	flxr_c.bneg:0.01, flxso_c.bpos:0.01	counted	flxso_c.bneg.0
flxso_c.bpos.0	1	flxr_c.bneg:0.01, flxso_c.bpos:0.01	counted	flxso_c.bneg.0
flxso_c.bneg.0	1	flxr_c.bpos:0.01, flxso_c.bneg:0.01	bidirectional
forcoa_c.bneg.0	1	forcoa_c.bneg:0.01, coa_c.bpos:0.01	counted	coa_c.bneg.0
forcoa_c.bneg.1	1	accoa_c.bpos:0.01, forcoa_c.bneg:0.01	counted	accoa_c.bneg.1
forcoa_c.bneg.2	1	malcoa_c.bpos:0.01, forcoa_c.bneg:0.01	bidirectional
forcoa_c.bneg.3	1	forcoa_c.bneg:0.01, prpncoa_c.bpos:0.01	bidirectional
forcoa_c.bneg.4	1	ppcoa_c.bpos:0.01, forcoa_c.bneg:0.01	bidirectional
forcoa_c.bneg.5	1	mmcoa__S_c.bpos:0.01, forcoa_c.bneg:0.01	bidirectional
forcoa_c.bneg.6	1	forcoa_c.bneg:0.01, succoa_c.bpos:0.01	bidirectional
forcoa_c.bneg.7	1	aacoa_c.bpos:0.01, forcoa_c.bneg:0.01	counted	aacoa_c.bneg.1
forcoa_c.bneg.8	1	3hbcoa_c.bpos:0.01, forcoa_c.bneg:0.01	counted	3hbcoa_c.bneg.1
forcoa_c.bneg.9	1	forcoa_c.bneg:0.01, b2coa_c.bpos:0.01	counted	b2coa_c.bneg.1
forcoa_c.bneg.10	1	btcoa_c.bpos:0.01, forcoa_c.bneg:0.01	counted	btcoa_c.bneg.1
forcoa_c.bneg.11	1	malcoame_c.bpos:0.01, forcoa_c.bneg:0.01
forcoa_c.bneg.12	1	3ohcoa_c.bpos:0.01, forcoa_c.bneg:0.01	counted	3ohcoa_c.bneg.1
forcoa_c.bneg.13	1	hx2coa_c.bpos:0.01, forcoa_c.bneg:0.01	bidirectional
forcoa_c.bneg.14	1	3hhcoa_c.bpos:0.01, forcoa_c.bneg:0.01	counted	3hhcoa_c.bneg.1
forcoa_c.bneg.15	1	hxcoa_c.bpos:0.01, forcoa_c.bneg:0.01	bidirectional
forcoa_c.bneg.16	1	3oocoa_c.bpos:0.01, forcoa_c.bneg:0.01	counted	3oocoa_c.bneg.1
forcoa_c.bneg.17	1	forcoa_c.bneg:0.01, oc2coa_c.bpos:0.01	bidirectional
forcoa_c.bneg.18	1	3hocoa_c.bpos:0.01, forcoa_c.bneg:0.01	counted	3hocoa_c.bneg.1
forcoa_c.bneg.19	1	occoa_c.bpos:0.01, forcoa_c.bneg:0.01	bidirectional
forcoa_c.bneg.20	1	3odcoa_c.bpos:0.01, forcoa_c.bneg:0.01	counted	3odcoa_c.bneg.1
forcoa_c.bneg.21	1	dc2coa_c.bpos:0.01, forcoa_c.bneg:0.01	counted	dc2coa_c.bneg.1
forcoa_c.bneg.22	1	forcoa_c.bneg:0.01, 3hdcoa_c.bpos:0.01	counted	3hdcoa_c.bneg.1
forcoa_c.bneg.23	1	forcoa_c.bneg:0.01, 14dhncoa_c.bpos:0.01
forcoa_c.bneg.24	1	sbzcoa_c.bpos:0.01, forcoa_c.bneg:0.01
forcoa_c.bneg.25	1	forcoa_c.bneg:0.01, dcacoa_c.bpos:0.01	counted	dcacoa_c.bneg.1
forcoa_c.bneg.26	1	3oddcoa_c.bpos:0.01, forcoa_c.bneg:0.01	counted	3oddcoa_c.bneg.1
forcoa_c.bneg.27	1	3hddcoa_c.bpos:0.01, forcoa_c.bneg:0.01	counted	3hddcoa_c.bneg.1
forcoa_c.bneg.28	1	dd2coa_c.bpos:0.01, forcoa_c.bneg:0.01	counted	dd2coa_c.bneg.1
forcoa_c.bneg.29	1	ddcacoa_c.bpos:0.01, forcoa_c.bneg:0.01	counted	ddcacoa_c.bneg.1
forcoa_c.bneg.30	1	3otdcoa_c.bpos:0.01, forcoa_c.bneg:0.01	counted	3otdcoa_c.bneg.1
forcoa_c.bneg.31	1	forcoa_c.bneg:0.01, td2coa_c.bpos:0.01	bidirectional
forcoa_c.bneg.32	1	forcoa_c.bneg:0.01, 3htdcoa_c.bpos:0.01	counted	3htdcoa_c.bneg.1
forcoa_c.bneg.33	1	tdecoa_c.bpos:0.01, forcoa_c.bneg:0.01	bidirectional
forcoa_c.bneg.34	1	tdcoa_c.bpos:0.01, forcoa_c.bneg:0.01	bidirectional
forcoa_c.bneg.35	1	3ohdcoa_c.bpos:0.01, forcoa_c.bneg:0.01	counted	3ohdcoa_c.bneg.1
forcoa_c.bneg.36	1	3hhdcoa_c.bpos:0.01, forcoa_c.bneg:0.01	counted	3hhdcoa_c.bneg.1
forcoa_c.bneg.37	1	forcoa_c.bneg:0.01, hdd2coa_c.bpos:0.01	bidirectional
forcoa_c.bneg.38	1	hdcoa_c.bpos:0.01, forcoa_c.bneg:0.01	bidirectional
forcoa_c.bneg.39	1	pmtcoa_c.bpos:0.01, forcoa_c.bneg:0.01	bidirectional
forcoa_c.bneg.40	1	3ohodcoa_c.bpos:0.01, forcoa_c.bneg:0.01	counted	3ohodcoa_c.bneg.1
forcoa_c.bneg.41	1	od2coa_c.bpos:0.01, forcoa_c.bneg:0.01	bidirectional
forcoa_c.bneg.42	1	odecoa_c.bpos:0.01, forcoa_c.bneg:0.01	bidirectional
forcoa_c.bneg.43	1	3hodcoa_c.bpos:0.01, forcoa_c.bneg:0.01	counted	3hodcoa_c.bneg.1
forcoa_c.bneg.44	1	stcoa_c.bpos:0.01, forcoa_c.bneg:0.01	bidirectional
forcoa_c.bneg.45	1	apoACP_c.bneg:0.01, forcoa_c.bneg:0.01, ACP_c.bpos:0.01
forcoa_c.bneg.46	1	apoACP_c.bneg:0.01, forcoa_c.bneg:0.01, but2eACP_c.bpos:0.01
forcoa_c.bneg.47	1	acACP_c.bpos:0.01, apoACP_c.bneg:0.01, forcoa_c.bneg:0.01
forcoa_c.bneg.48	1	peamn_p.bneg:10.0, 2oxpaccoa_c.bpos:0.01, forcoa_c.bneg:0.01
forcoa_c.bneg.49	1	peamn_p.bneg:10.0, forcoa_c.bneg:0.01, rephaccoa_c.bpos:0.01
forcoa_c.bneg.50	1	apoACP_c.bneg:0.01, forcoa_c.bneg:0.01, 3ooctACP_c.bpos:0.01
forcoa_c.bneg.51	1	crn__D_p.bneg:0.01, crnDcoa_c.bpos:0.01, forcoa_c.bneg:0.01
forcoa_c.bneg.52	1	pacald_c.bneg:10.0, forcoa_c.bneg:0.01, rephaccoa_c.bpos:0.01
forcoa_c.bneg.53	1	apoACP_c.bneg:0.01, forcoa_c.bneg:0.01, palmACP_c.bpos:0.01
forcoa_c.bneg.54	1	oxalcoa_c.bpos:0.01, oxa_c.bneg:0.01, forcoa_c.bneg:0.01	bidirectional
forcoa_c.bneg.55	1	gbbtn_c.bneg:0.01, bbtcoa_c.bpos:0.01, forcoa_c.bneg:0.01
forcoa_c.bneg.56	1	apoACP_c.bneg:0.01, forcoa_c.bneg:0.01, malACP_c.bpos:0.01
forcoa_c.bneg.57	1	actACP_c.bpos:0.01, apoACP_c.bneg:0.01, forcoa_c.bneg:0.01
forcoa_c.bneg.58	1	apoACP_c.bneg:0.01, forcoa_c.bneg:0.01, 3haACP_c.bpos:0.01
forcoa_c.bneg.59	1	butACP_c.bpos:0.01, apoACP_c.bneg:0.01, forcoa_c.bneg:0.01
forcoa_c.bneg.60	1	3ohexACP_c.bpos:0.01, apoACP_c.bneg:0.01, forcoa_c.bneg:0.01
forcoa_c.bneg.61	1	ocACP_c.bpos:0.01, apoACP_c.bneg:0.01, forcoa_c.bneg:0.01
forcoa_c.bneg.62	1	3hhexACP_c.bpos:0.01, apoACP_c.bneg:0.01, forcoa_c.bneg:0.01
forcoa_c.bneg.63	1	thex2eACP_c.bpos:0.01, apoACP_c.bneg:0.01, forcoa_c.bneg:0.01
forcoa_c.bneg.64	1	hexACP_c.bpos:0.01, apoACP_c.bneg:0.01, forcoa_c.bneg:0.01
forcoa_c.bneg.65	1	3hoctACP_c.bpos:0.01, apoACP_c.bneg:0.01, forcoa_c.bneg:0.01
forcoa_c.bneg.66	1	3odecACP_c.bpos:0.01, apoACP_c.bneg:0.01, forcoa_c.bneg:0.01
forcoa_c.bneg.67	1	ogmeACP_c.bpos:0.01, apoACP_c.bneg:0.01, forcoa_c.bneg:0.01
forcoa_c.bneg.68	1	hgmeACP_c.bpos:0.01, apoACP_c.bneg:0.01, forcoa_c.bneg:0.01
forcoa_c.bneg.69	1	ctbt_p.bneg:0.01, forcoa_c.bneg:0.01, ctbtcoa_c.bpos:0.01
forcoa_c.bneg.70	1	egmeACP_c.bpos:0.01, apoACP_c.bneg:0.01, forcoa_c.bneg:0.01
forcoa_c.bneg.71	1	toct2eACP_c.bpos:0.01, apoACP_c.bneg:0.01, forcoa_c.bneg:0.01
forcoa_c.bneg.72	1	apoACP_c.bneg:0.01, forcoa_c.bneg:0.01, 3hdecACP_c.bpos:0.01
forcoa_c.bneg.73	1	gmeACP_c.bpos:0.01, apoACP_c.bneg:0.01, forcoa_c.bneg:0.01
forcoa_c.bneg.74	1	apoACP_c.bneg:0.01, opmeACP_c.bpos:0.01, forcoa_c.bneg:0.01
forcoa_c.bneg.75	1	tdec2eACP_c.bpos:0.01, apoACP_c.bneg:0.01, forcoa_c.bneg:0.01
forcoa_c.bneg.76	1	hpmeACP_c.bpos:0.01, apoACP_c.bneg:0.01, forcoa_c.bneg:0.01
forcoa_c.bneg.77	1	epmeACP_c.bpos:0.01, apoACP_c.bneg:0.01, forcoa_c.bneg:0.01
forcoa_c.bneg.78	1	pimACP_c.bpos:0.01, apoACP_c.bneg:0.01, forcoa_c.bneg:0.01
forcoa_c.bneg.79	1	apoACP_c.bneg:0.01, forcoa_c.bneg:0.01, cdec3eACP_c.bpos:0.01
forcoa_c.bneg.80	1	pmeACP_c.bpos:0.01, apoACP_c.bneg:0.01, forcoa_c.bneg:0.01
forcoa_c.bneg.81	1	3ocddec5eACP_c.bpos:0.01, apoACP_c.bneg:0.01, forcoa_c.bneg:0.01
forcoa_c.bneg.82	1	dcaACP_c.bpos:0.01, apoACP_c.bneg:0.01, forcoa_c.bneg:0.01
forcoa_c.bneg.83	1	tdeACP_c.bpos:0.01, apoACP_c.bneg:0.01, forcoa_c.bneg:0.01
forcoa_c.bneg.84	1	3hcddec5eACP_c.bpos:0.01, apoACP_c.bneg:0.01, forcoa_c.bneg:0.01
forcoa_c.bneg.85	1	t3c5ddeceACP_c.bpos:0.01, apoACP_c.bneg:0.01, forcoa_c.bneg:0.01
forcoa_c.bneg.86	1	apoACP_c.bneg:0.01, forcoa_c.bneg:0.01, cddec5eACP_c.bpos:0.01
forcoa_c.bneg.87	1	apoACP_c.bneg:0.01, forcoa_c.bneg:0.01, 3oddecACP_c.bpos:0.01
forcoa_c.bneg.88	1	t3c7mrseACP_c.bpos:0.01, apoACP_c.bneg:0.01, forcoa_c.bneg:0.01
forcoa_c.bneg.89	1	apoACP_c.bneg:0.01, forcoa_c.bneg:0.01, 3hcmrs7eACP_c.bpos:0.01
forcoa_c.bneg.90	1	apoACP_c.bneg:0.01, forcoa_c.bneg:0.01, 3ocmrs7eACP_c.bpos:0.01
forcoa_c.bneg.91	1	ctbt_c.bneg:0.01, forcoa_c.bneg:0.01, ctbtcoa_c.bpos:0.01
forcoa_c.bneg.92	1	ocdcaACP_c.bpos:0.01, apoACP_c.bneg:0.01, forcoa_c.bneg:0.01
forcoa_c.bneg.93	1	apoACP_c.bneg:0.01, forcoa_c.bneg:0.01, 3hddecACP_c.bpos:0.01
forcoa_c.bneg.94	1	octeACP_c.bpos:0.01, apoACP_c.bneg:0.01, forcoa_c.bneg:0.01
forcoa_c.bneg.95	1	apoACP_c.bneg:0.01, ddcaACP_c.bpos:0.01, forcoa_c.bneg:0.01
forcoa_c.bneg.96	1	apoACP_c.bneg:0.01, tddec2eACP_c.bpos:0.01, forcoa_c.bneg:0.01
forcoa_c.bneg.97	1	apoACP_c.bneg:0.01, forcoa_c.bneg:0.01, 3ooctdACP_c.bpos:0.01
forcoa_c.bneg.98	1	apoACP_c.bneg:0.01, forcoa_c.bneg:0.01, myrsACP_c.bpos:0.01
forcoa_c.bneg.99	1	hdeACP_c.bpos:0.01, apoACP_c.bneg:0.01, forcoa_c.bneg:0.01
forcoa_c.bneg.100	1	t3c9palmeACP_c.bpos:0.01, apoACP_c.bneg:0.01, forcoa_c.bneg:0.01
forcoa_c.bneg.101	1	3hcpalm9eACP_c.bpos:0.01, apoACP_c.bneg:0.01, forcoa_c.bneg:0.01
forcoa_c.bneg.102	1	3ocpalm9eACP_c.bpos:0.01, apoACP_c.bneg:0.01, forcoa_c.bneg:0.01
forcoa_c.bneg.103	1	apoACP_c.bneg:0.01, forcoa_c.bneg:0.01, 3omrsACP_c.bpos:0.01
forcoa_c.bneg.104	1	t3c11vaceACP_c.bpos:0.01, apoACP_c.bneg:0.01, forcoa_c.bneg:0.01
forcoa_c.bneg.105	1	apoACP_c.bneg:0.01, forcoa_c.bneg:0.01, 3hcvac11eACP_c.bpos:0.01
forcoa_c.bneg.106	1	3ocvac11eACP_c.bpos:0.01, apoACP_c.bneg:0.01, forcoa_c.bneg:0.01
forcoa_c.bneg.107	1	toctd2eACP_c.bpos:0.01, apoACP_c.bneg:0.01, forcoa_c.bneg:0.01
forcoa_c.bneg.108	1	tpalm2eACP_c.bpos:0.01, apoACP_c.bneg:0.01, forcoa_c.bneg:0.01
forcoa_c.bneg.109	1	apoACP_c.bneg:0.01, forcoa_c.bneg:0.01, 3hmrsACP_c.bpos:0.01
forcoa_c.bneg.110	1	apoACP_c.bneg:0.01, forcoa_c.bneg:0.01, 3opalmACP_c.bpos:0.01
forcoa_c.bneg.111	1	3hpalmACP_c.bpos:0.01, apoACP_c.bneg:0.01, forcoa_c.bneg:0.01
forcoa_c.bneg.112	1	tmrs2eACP_c.bpos:0.01, apoACP_c.bneg:0.01, forcoa_c.bneg:0.01
forcoa_c.bneg.113	1	3hoctaACP_c.bpos:0.01, apoACP_c.bneg:0.01, forcoa_c.bneg:0.01
forcoa_c.bneg.114	1	ctbt_c.bneg:0.01, forcoa_c.bneg:0.01, crncoa_c.bpos:0.01
forcoa_c.bneg.115	1	phaccoa_c.bpos:0.01, pacald_c.bneg:10.0, forcoa_c.bneg:0.01	bidirectional
forcoa_c.bneg.116	1	pac_c.bneg:10.0, oxadpcoa_c.bpos:0.01, forcoa_c.bneg:0.01
forcoa_c.bneg.117	1	ctbt_c.bneg:0.01, crnDcoa_c.bpos:0.01, forcoa_c.bneg:0.01
forcoa_c.bneg.118	1	peamn_p.bneg:10.0, oxadpcoa_c.bpos:0.01, forcoa_c.bneg:0.01
forcoa_c.bneg.119	1	pacald_c.bneg:10.0, 2oxpaccoa_c.bpos:0.01, forcoa_c.bneg:0.01
forcoa_c.bneg.120	1	peamn_p.bneg:10.0, forcoa_c.bneg:0.01, 3hadpcoa_c.bpos:0.01
forcoa_c.bneg.121	1	peamn_p.bneg:10.0, forcoa_c.bneg:0.01, 23dhacoa_c.bpos:0.01
forcoa_c.bneg.122	1	peamn_p.bneg:10.0, 3oxdhscoa_c.bpos:0.01, forcoa_c.bneg:0.01
forcoa_c.bneg.123	1	pac_c.bneg:10.0, forcoa_c.bneg:0.01, 3hadpcoa_c.bpos:0.01
forcoa_c.bneg.124	1	pac_c.bneg:10.0, forcoa_c.bneg:0.01, 23dhacoa_c.bpos:0.01
forcoa_c.bneg.125	1	peamn_p.bneg:10.0, phaccoa_c.bpos:0.01, forcoa_c.bneg:0.01
forcoa_c.bneg.126	1	crn__D_c.bneg:0.01, forcoa_c.bneg:0.01, crncoa_c.bpos:0.01
forcoa_c.bneg.127	1	forcoa_c.bneg:0.01, crn_c.bneg:10.0, crncoa_c.bpos:0.01
forcoa_c.bneg.128	1	crn_p.bneg:0.01, forcoa_c.bneg:0.01, crncoa_c.bpos:0.01
forcoa_c.bneg.129	1	pac_c.bneg:10.0, 3oxdhscoa_c.bpos:0.01, forcoa_c.bneg:0.01
forcoa_c.bneg.130	1	pac_c.bneg:10.0, 2oxpaccoa_c.bpos:0.01, forcoa_c.bneg:0.01
forcoa_c.bneg.131	1	crn__D_c.bneg:0.01, forcoa_c.bneg:0.01, ctbtcoa_c.bpos:0.01
forcoa_c.bneg.132	1	forcoa_c.bneg:0.01, crn_c.bneg:0.01, ctbtcoa_c.bpos:0.01
forcoa_c.bneg.133	1	pacald_c.bneg:10.0, 3oxdhscoa_c.bpos:0.01, forcoa_c.bneg:0.01
forcoa_c.bneg.134	1	phaccoa_c.bpos:0.01, pac_c.bneg:10.0, forcoa_c.bneg:0.01	bidirectional
forcoa_c.bneg.135	1	pac_c.bneg:10.0, forcoa_c.bneg:0.01, rephaccoa_c.bpos:0.01
forcoa_c.bneg.136	1	crn__D_p.bneg:0.01, forcoa_c.bneg:0.01, ctbtcoa_c.bpos:0.01
forcoa_c.bneg.137	1	crn__D_p.bneg:0.01, forcoa_c.bneg:0.01, crncoa_c.bpos:0.01
forcoa_c.bneg.138	1	crn_p.bneg:0.01, forcoa_c.bneg:0.01, ctbtcoa_c.bpos:0.01
forcoa_c.bneg.139	1	pacald_c.bneg:10.0, forcoa_c.bneg:0.01, 3hadpcoa_c.bpos:0.01
forcoa_c.bneg.140	1	oxadpcoa_c.bpos:0.01, pacald_c.bneg:10.0, forcoa_c.bneg:0.01
forcoa_c.bneg.141	1	pacald_c.bneg:10.0, forcoa_c.bneg:0.01, 23dhacoa_c.bpos:0.01
forcoa_c.bneg.142	1	crnDcoa_c.bpos:0.01, forcoa_c.bneg:0.01, crn_c.bneg:10.0
forcoa_c.bneg.143	1	pacald_p.bneg:10.0, 3oxdhscoa_c.bpos:0.01, forcoa_c.bneg:0.01
forcoa_c.bneg.144	1	crnDcoa_c.bpos:0.01, crn__D_c.bneg:0.01, forcoa_c.bneg:0.01
forcoa_c.bneg.145	1	phaccoa_c.bpos:0.01, pacald_p.bneg:10.0, forcoa_c.bneg:0.01	bidirectional
forcoa_c.bneg.146	1	ctbt_p.bneg:0.01, forcoa_c.bneg:0.01, crncoa_c.bpos:0.01
forcoa_c.bneg.147	1	ctbt_p.bneg:0.01, crnDcoa_c.bpos:0.01, forcoa_c.bneg:0.01
forcoa_c.bneg.148	1	pacald_p.bneg:10.0, oxadpcoa_c.bpos:0.01, forcoa_c.bneg:0.01
forcoa_c.bneg.149	1	pacald_p.bneg:10.0, forcoa_c.bneg:0.01, rephaccoa_c.bpos:0.01
forcoa_c.bneg.150	1	pacald_p.bneg:10.0, forcoa_c.bneg:0.01, 3hadpcoa_c.bpos:0.01
forcoa_c.bneg.151	1	crnDcoa_c.bpos:0.01, crn_p.bneg:0.01, forcoa_c.bneg:0.01
forcoa_c.bneg.152	1	pacald_p.bneg:10.0, 2oxpaccoa_c.bpos:0.01, forcoa_c.bneg:0.01
forcoa_c.bneg.153	1	pacald_p.bneg:10.0, forcoa_c.bneg:0.01, 23dhacoa_c.bpos:0.01
frdp_c.bneg.0	1	octdp_c.bpos:0.01, frdp_c.bneg:0.01
frdp_c.bneg.1	1	hemeO_c.bpos:0.01, frdp_c.bneg:0.01
frdp_c.bneg.2	1	2oph_c.bpos:0.01, frdp_c.bneg:0.01
frdp_c.bneg.3	1	3ophb_c.bpos:0.01, frdp_c.bneg:0.01
frdp_c.bneg.4	1	frdp_c.bneg:0.01, 2ohph_c.bpos:0.01
frdp_c.bneg.5	1	frdp_c.bneg:0.01, 2omph_c.bpos:0.01
frdp_c.bneg.6	1	frdp_c.bneg:0.01, 2ombzl_c.bpos:0.01
frdp_c.bneg.7	1	2dmmq8_c.bpos:0.01, frdp_c.bneg:0.01
frdp_c.bneg.8	1	frdp_c.bneg:0.01, 2dmmql8_c.bpos:0.01
frdp_c.bneg.9	1	frdp_c.bneg:0.01, 2ommbl_c.bpos:0.01
frdp_c.bneg.10	1	2omhmbl_c.bpos:0.01, frdp_c.bneg:0.01
frdp_c.bneg.11	1	frdp_c.bneg:0.01, mqn8_c.bpos:0.01
frdp_c.bneg.12	1	frdp_c.bneg:0.01, mql8_c.bpos:0.01
frdp_c.bneg.13	1	frdp_c.bneg:0.01, q8_c.bpos:0.01
frdp_c.bneg.14	1	q8h2_c.bpos:0.01, frdp_c.bneg:0.01
frdp_c.bneg.15	1	frdp_c.bneg:0.01, udcpp_c.bpos:0.01
frdp_c.bneg.16	1	udcpdp_c.bpos:0.01, frdp_c.bneg:0.01
frdp_c.bneg.17	1	frdp_c.bneg:0.01, uLa4n_c.bpos:0.01
frdp_c.bneg.18	1	frdp_c.bneg:0.01, uLa4n_p.bpos:0.01
frdp_c.bneg.19	1	uLa4fn_c.bpos:0.01, frdp_c.bneg:0.01
frdp_c.bneg.20	1	udcpgl_c.bpos:0.01, frdp_c.bneg:0.01
frdp_c.bneg.21	1	frdp_c.bneg:0.01, unaga_c.bpos:0.01
frdp_c.bneg.22	1	unagamu_c.bpos:0.01, frdp_c.bneg:0.01
frdp_c.bneg.23	1	eca4und_p.bpos:0.01, frdp_c.bneg:0.01
frdp_c.bneg.24	1	udcpdp_p.bpos:0.01, frdp_c.bneg:0.01
frdp_c.bneg.25	1	unagamuf_c.bpos:0.01, frdp_c.bneg:0.01
frdp_c.bneg.26	1	uaagmda_c.bpos:0.01, frdp_c.bneg:0.01
frdp_c.bneg.27	1	eca3und_p.bpos:0.01, frdp_c.bneg:0.01
frdp_c.bneg.28	1	udcpp_p.bpos:0.01, frdp_c.bneg:0.01
frdp_c.bneg.29	1	frdp_c.bneg:0.01, unagamuf_p.bpos:0.01
frdp_c.bneg.30	1	uagmda_c.bpos:0.01, frdp_c.bneg:0.01
frdp_c.bneg.31	1	frdp_c.bneg:0.01, eca2und_p.bpos:0.01
frulys_c.bpos.0	1	frulys_c.bpos:0.01, psclys_c.bneg:10.0	bidirectional
frulys_c.bpos.1	1	frulys_c.bpos:0.01, psclys_p.bneg:10.0
frulys_c.bpos.2	1	frulys_c.bpos:0.01, frulys_p.bneg:10.0
fruur_c.bpos.0	1	fruur_c.bpos:0.01, udpglcur_p.bneg:10.0
fruur_c.bpos.1	1	fruur_c.bpos:0.01, g3pi_c.bneg:10.0
fruur_c.bpos.2	1	fruur_c.bpos:0.01, g3pi_p.bneg:10.0
fruur_c.bpos.3	1	fruur_c.bpos:0.01, mana_c.bneg:10.0	bidirectional
fruur_c.bpos.4	1	fruur_c.bpos:0.01, glcur_c.bneg:10.0	bidirectional
fruur_c.bpos.5	1	metglcur_c.bneg:10.0, fruur_c.bpos:0.01
fruur_c.bpos.6	1	glcur1p_p.bneg:10.0, fruur_c.bpos:0.01
fruur_c.bpos.7	1	fruur_c.bpos:0.01, metglcur_p.bneg:10.0
fruur_c.bpos.8	1	fruur_c.bpos:0.01, minohp_p.bneg:10.0
fruur_c.bpos.9	1	fruur_c.bpos:0.01, mi1p__D_c.bneg:10.0
fruur_c.bpos.10	1	fruur_c.bpos:0.01, glcur_p.bneg:10.0	bidirectional
fruur_c.bpos.11	1	fruur_c.bpos:0.01, inost_c.bneg:10.0	bidirectional
fruur_c.bpos.12	1	fruur_c.bpos:0.01, inost_p.bneg:10.0
fruur_c.bpos.13	1	fruur_c.bpos:0.01, fruur_p.bneg:10.0	bidirectional
fruur_p.bpos.0	1	fruur_p.bpos:0.01, udpglcur_p.bneg:10.0
fruur_p.bpos.1	1	fruur_p.bpos:0.01, g3pi_c.bneg:10.0
fruur_p.bpos.2	1	fruur_p.bpos:0.01, g3pi_p.bneg:10.0
fruur_p.bpos.3	1	fruur_p.bpos:0.01, mana_c.bneg:10.0	bidirectional
fruur_p.bpos.4	1	mi1p__D_c.bneg:10.0, fruur_p.bpos:0.01
fruur_p.bpos.5	1	fruur_p.bpos:0.01, minohp_p.bneg:10.0
fruur_p.bpos.6	1	metglcur_c.bneg:10.0, fruur_p.bpos:0.01
fruur_p.bpos.7	1	fruur_c.bneg:10.0, fruur_p.bpos:0.01	counted	fruur_c.bpos.13
fruur_p.bpos.8	1	fruur_p.bpos:0.01, glcur_c.bneg:10.0	bidirectional
fruur_p.bpos.9	1	fruur_p.bpos:0.01, inost_c.bneg:10.0	bidirectional
fruur_p.bpos.10	1	fruur_p.bpos:0.01, metglcur_p.bneg:10.0
fruur_p.bpos.11	1	glcur1p_p.bneg:10.0, fruur_p.bpos:0.01
fruur_p.bpos.12	1	fruur_p.bpos:0.01, inost_p.bneg:10.0
fruur_p.bpos.13	1	fruur_p.bpos:0.01, glcur_p.bneg:10.0	bidirectional
fuc__L_c.bpos.0	1	fuc__L_c.bpos:0.01, fcl__L_c.bneg:10.0	counted	fcl__L_c.bpos.0
fuc__L_c.bpos.1	1	fuc__L_c.bpos:0.01, fuc__L_p.bneg:10.0	bidirectional
fuc__L_p.bpos.0	1	fuc__L_c.bneg:10.0, fuc__L_p.bpos:0.01	counted	fuc__L_c.bpos.1
fuc__L_p.bpos.1	1	fcl__L_c.bneg:10.0, fuc__L_p.bpos:0.01	counted	fcl__L_c.bpos.1
g1p_p.bpos.0	1	g1p_p.bpos:0.01, udpg_p.bneg:10.0
g3pc_c.bpos.0	1	g3pc_c.bpos:0.01, g3pc_p.bneg:10.0
g3pi_c.bpos.0	1	g3pi_c.bpos:0.01, g3pi_p.bneg:10.0
g3ps_c.bpos.0	1	g3ps_c.bpos:0.01, g3ps_p.bneg:10.0
gal1p_p.bpos.0	1	gal1p_p.bpos:0.01, udpgal_p.bneg:10.0
gal_p.bpos.0	1	gal_p.bpos:0.01, lcts_p.bneg:10.0
gal_p.bpos.1	1	lcts_c.bneg:10.0, gal_p.bpos:0.01
gal_p.bpos.2	1	gal_p.bpos:0.01, udpgal_p.bneg:10.0
gal_p.bpos.3	1	gal1p_p.bneg:10.0, gal_p.bpos:0.01
gal_p.bpos.4	1	gal_bD_p.bneg:10.0, gal_p.bpos:0.01
galct__D_c.bpos.0	1	galct__D_p.bneg:10.0, galct__D_c.bpos:0.01	bidirectional
galct__D_p.bpos.0	1	galct__D_p.bpos:0.01, galct__D_c.bneg:10.0	counted	galct__D_c.bpos.0
galctn__D_c.bpos.0	1	galctn__D_c.bpos:0.01, galctn__D_p.bneg:10.0
galctn__L_c.bpos.0	1	galctn__L_c.bpos:0.01, galctn__L_p.bneg:10.0
galt1p_c.bpos.0	1	galt1p_c.bpos:0.01, galt_p.bneg:10.0
galt1p_c.bpos.1	1	tag6p__D_c.bneg:10.0, galt1p_c.bpos:0.01	bidirectional
galur_c.bpos.0	1	galctn__L_c.bneg:10.0, galur_c.bpos:0.01
galur_c.bpos.1	1	altrn_c.bneg:10.0, galur_c.bpos:0.01	counted	altrn_c.bpos.3
galur_c.bpos.2	1	galur_c.bpos:0.01, galctn__L_p.bneg:10.0
galur_c.bpos.3	1	galur_c.bpos:0.01, tagur_c.bneg:10.0	bidirectional
galur_c.bpos.4	1	galur_c.bpos:0.01, galur_p.bneg:10.0	bidirectional
galur_p.bpos.0	1	galctn__L_c.bneg:10.0, galur_p.bpos:0.01
galur_p.bpos.1	1	altrn_c.bneg:10.0, galur_p.bpos:0.01	counted	altrn_c.bpos.4
galur_p.bpos.2	1	galctn__L_p.bneg:10.0, galur_p.bpos:0.01
galur_p.bpos.3	1	galur_c.bneg:10.0, galur_p.bpos:0.01	counted	galur_c.bpos.4
galur_p.bpos.4	1	galur_p.bpos:0.01, tagur_c.bneg:10.0	bidirectional
gam_c.bpos.0	1	gam_c.bpos:0.01, chtbs6p_c.bneg:0.01
gam_c.bpos.1	1	chtbs_p.bneg:10.0, gam_c.bpos:0.01
gam_c.bpos.2	1	gam_c.bpos:0.01, mchtbs6p_c.bneg:0.01
garagund_c.bpos.0	1	garagund_c.bpos:0.01, aragund_c.bneg:0.01
garagund_c.bpos.1	1	ragund_c.bneg:0.01, garagund_c.bpos:0.01
garagund_c.bneg.0	1	garagund_c.bneg:0.01, gfgaragund_c.bpos:0.01
garagund_c.bneg.1	1	o16aund_p.bpos:0.01, garagund_c.bneg:0.01
garagund_c.bneg.2	1	o16aund_c.bpos:0.01, garagund_c.bneg:0.01
garagund_c.bneg.3	1	o16a4und_p.bpos:0.0025, udcpp_p.bpos:0.0075, garagund_c.bneg:0.01
garagund_c.bneg.4	1	o16a4und_p.bpos:0.0025, garagund_c.bneg:0.01, udcpp_c.bpos:0.0075
garagund_c.bneg.5	1	udcpp_p.bpos:0.00666667, garagund_c.bneg:0.01, o16a3und_p.bpos:0.00333333
garagund_c.bneg.6	1	garagund_c.bneg:0.01, o16a3und_p.bpos:0.00333333, udcpp_c.bpos:0.00666667
garagund_c.bneg.7	1	eca4und_p.bpos:0.00666667, garagund_c.bneg:0.01, o16a3und_p.bpos:0.00333333
garagund_c.bneg.8	1	eca4und_p.bpos:0.005, garagund_c.bneg:0.01, o16a2und_p.bpos:0.005
garagund_c.bneg.9	1	eca4und_p.bpos:0.01, garagund_c.bneg:0.01, o16a4colipa_p.bpos:0.0025
garagund_c.bneg.10	1	eca4und_p.bpos:0.0075, o16a4und_p.bpos:0.0025, garagund_c.bneg:0.01
garagund_c.bneg.11	1	udcpdp_p.bpos:0.00666667, garagund_c.bneg:0.01, o16a3und_p.bpos:0.00333333
garagund_c.bneg.12	1	udcpdp_p.bpos:0.005, garagund_c.bneg:0.01, o16a2und_p.bpos:0.005
garagund_c.bneg.13	1	udcpdp_p.bpos:0.01, garagund_c.bneg:0.01, o16a4colipa_p.bpos:0.0025
garagund_c.bneg.14	1	udcpdp_p.bpos:0.0075, o16a4und_p.bpos:0.0025, garagund_c.bneg:0.01
garagund_c.bneg.15	1	udcpgl_c.bpos:0.00666667, garagund_c.bneg:0.01, o16a3und_p.bpos:0.00333333
garagund_c.bneg.16	1	udcpgl_c.bpos:0.005, garagund_c.bneg:0.01, o16a2und_p.bpos:0.005
garagund_c.bneg.17	1	udcpgl_c.bpos:0.01, garagund_c.bneg:0.01, o16a4colipa_p.bpos:0.0025
garagund_c.bneg.18	1	udcpgl_c.bpos:0.0075, o16a4und_p.bpos:0.0025, garagund_c.bneg:0.01
garagund_c.bneg.19	1	garagund_c.bneg:0.01, o16a2und_p.bpos:0.005, udcpp_c.bpos:0.005
garagund_c.bneg.20	1	unagamuf_c.bpos:0.0075, o16a4und_p.bpos:0.0025, garagund_c.bneg:0.01
garagund_c.bneg.21	1	unagamuf_c.bpos:0.00666667, garagund_c.bneg:0.01, o16a3und_p.bpos:0.00333333
garagund_c.bneg.22	1	unagamuf_c.bpos:0.005, garagund_c.bneg:0.01, o16a2und_p.bpos:0.005
garagund_c.bneg.23	1	unagamuf_c.bpos:0.01, garagund_c.bneg:0.01, o16a4colipa_p.bpos:0.0025
garagund_c.bneg.24	1	unagamu_c.bpos:0.00666667, garagund_c.bneg:0.01, o16a3und_p.bpos:0.00333333
garagund_c.bneg.25	1	unagamu_c.bpos:0.0075, o16a4und_p.bpos:0.0025, garagund_c.bneg:0.01
garagund_c.bneg.26	1	udcpp_p.bpos:0.005, garagund_c.bneg:0.01, o16a2und_p.bpos:0.005
garagund_c.bneg.27	1	unagamu_c.bpos:0.005, garagund_c.bneg:0.01, o16a2und_p.bpos:0.005
garagund_c.bneg.28	1	unagamu_c.bpos:0.01, garagund_c.bneg:0.01, o16a4colipa_p.bpos:0.0025
garagund_c.bneg.29	1	uLa4fn_c.bpos:0.00666667, garagund_c.bneg:0.01, o16a3und_p.bpos:0.00333333
garagund_c.bneg.30	1	uLa4fn_c.bpos:0.005, garagund_c.bneg:0.01, o16a2und_p.bpos:0.005
garagund_c.bneg.31	1	uLa4fn_c.bpos:0.01, garagund_c.bneg:0.01, o16a4colipa_p.bpos:0.0025
garagund_c.bneg.32	1	uLa4fn_c.bpos:0.0075, o16a4und_p.bpos:0.0025, garagund_c.bneg:0.01
garagund_c.bneg.33	1	uaagmda_c.bpos:0.00666667, garagund_c.bneg:0.01, o16a3und_p.bpos:0.00333333
garagund_c.bneg.34	1	uaagmda_c.bpos:0.005, garagund_c.bneg:0.01, o16a2und_p.bpos:0.005
garagund_c.bneg.35	1	uaagmda_c.bpos:0.01, garagund_c.bneg:0.01, o16a4colipa_p.bpos:0.0025
garagund_c.bneg.36	1	o16a4und_p.bpos:0.0025, uaagmda_c.bpos:0.0075, garagund_c.bneg:0.01
garagund_c.bneg.37	1	eca3und_p.bpos:0.00666667, garagund_c.bneg:0.01, o16a3und_p.bpos:0.00333333
garagund_c.bneg.38	1	eca3und_p.bpos:0.005, garagund_c.bneg:0.01, o16a2und_p.bpos:0.005
garagund_c.bneg.39	1	eca3und_p.bpos:0.01, garagund_c.bneg:0.01, o16a4colipa_p.bpos:0.0025
garagund_c.bneg.40	1	o16a4und_p.bpos:0.0025, eca3und_p.bpos:0.0075, garagund_c.bneg:0.01
garagund_c.bneg.41	1	udcpp_p.bpos:0.01, garagund_c.bneg:0.01, o16a4colipa_p.bpos:0.0025
garagund_c.bneg.42	1	o16a4und_p.bpos:0.0025, udcpdp_c.bpos:0.0075, garagund_c.bneg:0.01
garagund_c.bneg.43	1	udcpdp_c.bpos:0.00666667, garagund_c.bneg:0.01, o16a3und_p.bpos:0.00333333
garagund_c.bneg.44	1	udcpdp_c.bpos:0.005, garagund_c.bneg:0.01, o16a2und_p.bpos:0.005
garagund_c.bneg.45	1	udcpdp_c.bpos:0.01, garagund_c.bneg:0.01, o16a4colipa_p.bpos:0.0025
garagund_c.bneg.46	1	uagmda_c.bpos:0.00666667, garagund_c.bneg:0.01, o16a3und_p.bpos:0.00333333
garagund_c.bneg.47	1	uagmda_c.bpos:0.005, garagund_c.bneg:0.01, o16a2und_p.bpos:0.005
garagund_c.bneg.48	1	o16a4und_p.bpos:0.0025, uagmda_c.bpos:0.0075, garagund_c.bneg:0.01
garagund_c.bneg.49	1	uagmda_c.bpos:0.01, garagund_c.bneg:0.01, o16a4colipa_p.bpos:0.0025
garagund_c.bneg.50	1	garagund_c.bneg:0.01, o16a2und_p.bpos:0.005, eca2und_p.bpos:0.005
garagund_c.bneg.51	1	garagund_c.bneg:0.01, o16a3und_p.bpos:0.00333333, eca2und_p.bpos:0.00666667
garagund_c.bneg.52	1	o16a4und_p.bpos:0.0025, garagund_c.bneg:0.01, uLa4n_c.bpos:0.0075
garagund_c.bneg.53	1	garagund_c.bneg:0.01, o16a4colipa_p.bpos:0.0025, eca2und_p.bpos:0.01
garagund_c.bneg.54	1	o16a4und_p.bpos:0.0025, garagund_c.bneg:0.01, eca2und_p.bpos:0.0075
garagund_c.bneg.55	1	garagund_c.bneg:0.01, o16a2und_p.bpos:0.005, uLa4n_p.bpos:0.005
garagund_c.bneg.56	1	garagund_c.bneg:0.01, uLa4n_c.bpos:0.005, o16a2und_p.bpos:0.005
garagund_c.bneg.57	1	garagund_c.bneg:0.01, o16a3und_p.bpos:0.00333333, uLa4n_c.bpos:0.00666667
garagund_c.bneg.58	1	garagund_c.bneg:0.01, o16a3und_p.bpos:0.00333333, uLa4n_p.bpos:0.00666667
garagund_c.bneg.59	1	garagund_c.bneg:0.01, o16a4colipa_p.bpos:0.0025, uLa4n_p.bpos:0.01
garagund_c.bneg.60	1	o16a4und_p.bpos:0.0025, garagund_c.bneg:0.01, uLa4n_p.bpos:0.0075
garagund_c.bneg.61	1	garagund_c.bneg:0.01, o16a4colipa_p.bpos:0.0025, udcpp_c.bpos:0.01
garagund_c.bneg.62	1	garagund_c.bneg:0.01, uLa4n_c.bpos:0.01, o16a4colipa_p.bpos:0.0025
garagund_c.bneg.63	1	garagund_c.bneg:0.01, unaga_c.bpos:0.005, o16a2und_p.bpos:0.005
garagund_c.bneg.64	1	o16a4und_p.bpos:0.0025, garagund_c.bneg:0.01, unaga_c.bpos:0.0075
garagund_c.bneg.65	1	garagund_c.bneg:0.01, o16a4colipa_p.bpos:0.0025, unaga_c.bpos:0.01
garagund_c.bneg.66	1	garagund_c.bneg:0.01, o16a3und_p.bpos:0.00333333, unaga_c.bpos:0.00666667
garagund_c.bneg.67	1	garagund_c.bneg:0.01, unagamuf_p.bpos:0.005, o16a2und_p.bpos:0.005
garagund_c.bneg.68	1	o16a4und_p.bpos:0.0025, garagund_c.bneg:0.01, unagamuf_p.bpos:0.0075
garagund_c.bneg.69	1	garagund_c.bneg:0.01, o16a4colipa_p.bpos:0.0025, unagamuf_p.bpos:0.01
garagund_c.bneg.70	1	garagund_c.bneg:0.01, o16a3und_p.bpos:0.00333333, unagamuf_p.bpos:0.00666667
gbbtn_c.bpos.0	1	gbbtn_c.bpos:0.01, ctbt_c.bneg:10.0, crnDcoa_c.bpos:0.01, bbtcoa_c.bneg:0.01	counted	ctbt_c.bpos.5
gbbtn_c.bpos.1	1	gbbtn_c.bpos:0.01, ctbt_c.bneg:10.0, bbtcoa_c.bneg:0.01, ctbtcoa_c.bpos:0.01	counted	ctbt_c.bpos.3
gbbtn_c.bpos.2	1	ctbt_p.bneg:0.01, gbbtn_c.bpos:0.01, crnDcoa_c.bpos:0.01, bbtcoa_c.bneg:0.01	counted	ctbt_p.bpos.5
gbbtn_c.bpos.3	1	gbbtn_c.bpos:0.01, ctbt_c.bneg:0.01, bbtcoa_c.bneg:0.01, crncoa_c.bpos:0.01	counted	ctbt_c.bpos.4
gbbtn_c.bpos.4	1	gbbtn_c.bpos:0.01, bbtcoa_c.bneg:10.0, crn_c.bneg:10.0, ctbtcoa_c.bpos:10.0	counted	crn_c.bpos.3
gbbtn_c.bpos.5	1	ctbt_p.bneg:0.01, gbbtn_c.bpos:0.01, bbtcoa_c.bneg:0.01, ctbtcoa_c.bpos:0.01	counted	ctbt_p.bpos.3
gbbtn_c.bpos.6	1	ctbt_p.bneg:0.01, gbbtn_c.bpos:0.01, bbtcoa_c.bneg:0.01, crncoa_c.bpos:0.01	counted	ctbt_p.bpos.4
gbbtn_c.bpos.7	1	gbbtn_c.bpos:0.01, crnDcoa_c.bpos:0.01, bbtcoa_c.bneg:0.01, crn_c.bneg:0.01	counted	crn_c.bpos.4
gbbtn_c.bpos.8	1	gbbtn_c.bpos:0.01, crnDcoa_c.bpos:0.01, bbtcoa_c.bneg:0.01, crn_p.bneg:10.0	counted	crn_p.bpos.4
gbbtn_c.bpos.9	1	gbbtn_c.bpos:0.01, bbtcoa_c.bneg:0.01, crn_c.bneg:0.01, crncoa_c.bpos:0.01	counted	crn_c.bpos.5
gbbtn_c.bpos.10	1	gbbtn_c.bpos:0.01, bbtcoa_c.bneg:10.0, crn_p.bneg:10.0, ctbtcoa_c.bpos:10.0	counted	crn_p.bpos.5
gbbtn_c.bpos.11	1	gbbtn_c.bpos:0.01, bbtcoa_c.bneg:0.01, crn_p.bneg:10.0, crncoa_c.bpos:0.01	counted	crn_p.bpos.3
gbbtn_p.bpos.0	1	gbbtn_c.bneg:10.0, gbbtn_p.bpos:0.01
gbbtn_p.bpos.1	1	ctbt_c.bneg:0.01, gbbtn_p.bpos:0.01, bbtcoa_c.bneg:0.01, crncoa_c.bpos:0.01
gbbtn_p.bpos.2	1	ctbt_p.bneg:0.01, gbbtn_p.bpos:0.01, crnDcoa_c.bpos:0.01, bbtcoa_c.bneg:0.01
gbbtn_p.bpos.3	1	ctbt_c.bneg:10.0, gbbtn_p.bpos:0.01, crnDcoa_c.bpos:0.01, bbtcoa_c.bneg:0.01
gbbtn_p.bpos.4	1	ctbt_p.bneg:0.01, gbbtn_p.bpos:0.01, bbtcoa_c.bneg:0.01, crncoa_c.bpos:0.01
gbbtn_p.bpos.5	1	ctbt_p.bneg:0.01, gbbtn_p.bpos:0.01, bbtcoa_c.bneg:0.01, ctbtcoa_c.bpos:0.01
gbbtn_p.bpos.6	1	ctbt_c.bneg:10.0, gbbtn_p.bpos:0.01, bbtcoa_c.bneg:0.01, ctbtcoa_c.bpos:0.01
gbbtn_p.bpos.7	1	gbbtn_p.bpos:0.01, bbtcoa_c.bneg:10.0, crn_p.bneg:10.0, ctbtcoa_c.bpos:10.0
gbbtn_p.bpos.8	1	gbbtn_p.bpos:0.01, bbtcoa_c.bneg:0.01, crn_c.bneg:0.01, crncoa_c.bpos:0.01
gbbtn_p.bpos.9	1	gbbtn_p.bpos:0.01, bbtcoa_c.bneg:0.01, crn_p.bneg:10.0, crncoa_c.bpos:0.01
gbbtn_p.bpos.10	1	gbbtn_p.bpos:0.01, crnDcoa_c.bpos:0.01, bbtcoa_c.bneg:0.01, crn_c.bneg:0.01
gbbtn_p.bpos.11	1	gbbtn_p.bpos:0.01, bbtcoa_c.bneg:0.01, crn_c.bneg:10.0, ctbtcoa_c.bpos:0.01
gbbtn_p.bpos.12	1	gbbtn_p.bpos:0.01, crnDcoa_c.bpos:0.01, bbtcoa_c.bneg:0.01, crn_p.bneg:10.0
gcald_c.bpos.0	1	2ddara_c.bneg:10.0, gcald_c.bpos:0.01	counted	2ddara_c.bpos.3
gcald_c.bpos.1	1	gcald_c.bpos:0.01, dxylnt_c.bneg:10.0	counted	dxylnt_c.bpos.3
gcald_c.bpos.2	1	dxylnt_p.bneg:10.0, gcald_c.bpos:0.01	counted	dxylnt_p.bpos.3
gcald_c.bpos.3	1	4hthr_c.bneg:10.0, gcald_c.bpos:0.01	counted	4hthr_c.bpos.3
gcald_c.bpos.4	1	isetac_c.bneg:0.01, gcald_c.bpos:0.01
gcald_c.bpos.5	1	isetac_p.bneg:10.0, gcald_c.bpos:0.01
gcald_c.bpos.6	1	6hmhpt_c.bpos:0.01, gcald_c.bpos:0.01
gcald_c.bpos.7	1	6hmhptpp_c.bpos:0.01, gcald_c.bpos:0.01
gcald_c.bpos.8	1	dhpt_c.bpos:0.01, gcald_c.bpos:0.01
gcald_c.bpos.9	1	gcald_c.bpos:0.01, dhf_c.bpos:0.01
gcald_c.bpos.10	1	thf_c.bpos:0.01, gcald_c.bpos:0.01
gcald_c.bpos.11	1	methf_c.bpos:0.01, gcald_c.bpos:0.01
gcald_c.bpos.12	1	gcald_c.bpos:0.01, 5fthf_c.bpos:0.01
gcald_c.bpos.13	1	10fthf_c.bpos:0.01, gcald_c.bpos:0.01
gcald_c.bpos.14	1	mlthf_c.bpos:0.01, gcald_c.bpos:0.01
gcald_c.bpos.15	1	5mthf_c.bpos:0.01, gcald_c.bpos:0.01
gdp_p.bpos.0	1	gdp_p.bpos:0.01, gtp_p.bneg:10.0
gdpddman_c.bneg.0	1	gdpofuc_c.bpos:0.01, gdpddman_c.bneg:0.01
gdpddman_c.bneg.1	1	gdpddman_c.bneg:0.01, gdpfuc_c.bpos:0.01
gdpofuc_c.bneg.0	1	gdpofuc_c.bneg:0.01, gdpfuc_c.bpos:0.01
gfgaragund_c.bpos.0	1	garagund_c.bneg:0.01, gfgaragund_c.bpos:0.01
gfgaragund_c.bpos.1	1	gfgaragund_c.bpos:0.01, aragund_c.bneg:0.01
gfgaragund_c.bpos.2	1	ragund_c.bneg:0.01, gfgaragund_c.bpos:0.01
gfgaragund_c.bneg.0	1	o16aund_p.bpos:0.01, gfgaragund_c.bneg:0.01
gfgaragund_c.bneg.1	1	o16aund_c.bpos:0.01, gfgaragund_c.bneg:0.01
gfgaragund_c.bneg.2	1	o16a4und_p.bpos:0.0025, udcpp_p.bpos:0.0075, gfgaragund_c.bneg:0.01
gfgaragund_c.bneg.3	1	o16a4und_p.bpos:0.0025, gfgaragund_c.bneg:0.01, udcpp_c.bpos:0.0075
gfgaragund_c.bneg.4	1	o16a3und_p.bpos:0.00333333, gfgaragund_c.bneg:0.01, udcpp_c.bpos:0.00666667
gfgaragund_c.bneg.5	1	udcpp_p.bpos:0.00666667, o16a3und_p.bpos:0.00333333, gfgaragund_c.bneg:0.01
gfgaragund_c.bneg.6	1	eca4und_p.bpos:0.00666667, o16a3und_p.bpos:0.00333333, gfgaragund_c.bneg:0.01
gfgaragund_c.bneg.7	1	eca4und_p.bpos:0.005, gfgaragund_c.bneg:0.01, o16a2und_p.bpos:0.005
gfgaragund_c.bneg.8	1	eca4und_p.bpos:0.01, o16a4colipa_p.bpos:0.0025, gfgaragund_c.bneg:0.01
gfgaragund_c.bneg.9	1	eca4und_p.bpos:0.0075, o16a4und_p.bpos:0.0025, gfgaragund_c.bneg:0.01
gfgaragund_c.bneg.10	1	udcpp_p.bpos:0.005, gfgaragund_c.bneg:0.01, o16a2und_p.bpos:0.005
gfgaragund_c.bneg.11	1	udcpdp_p.bpos:0.00666667, o16a3und_p.bpos:0.00333333, gfgaragund_c.bneg:0.01
gfgaragund_c.bneg.12	1	udcpdp_p.bpos:0.005, gfgaragund_c.bneg:0.01, o16a2und_p.bpos:0.005
gfgaragund_c.bneg.13	1	udcpdp_p.bpos:0.01, o16a4colipa_p.bpos:0.0025, gfgaragund_c.bneg:0.01
gfgaragund_c.bneg.14	1	udcpdp_p.bpos:0.0075, o16a4und_p.bpos:0.0025, gfgaragund_c.bneg:0.01
gfgaragund_c.bneg.15	1	udcpgl_c.bpos:0.00666667, o16a3und_p.bpos:0.00333333, gfgaragund_c.bneg:0.01
gfgaragund_c.bneg.16	1	udcpgl_c.bpos:0.005, gfgaragund_c.bneg:0.01, o16a2und_p.bpos:0.005
gfgaragund_c.bneg.17	1	udcpgl_c.bpos:0.01, o16a4colipa_p.bpos:0.0025, gfgaragund_c.bneg:0.01
gfgaragund_c.bneg.18	1	udcpgl_c.bpos:0.0075, o16a4und_p.bpos:0.0025, gfgaragund_c.bneg:0.01
gfgaragund_c.bneg.19	1	unagamuf_c.bpos:0.00666667, o16a3und_p.bpos:0.00333333, gfgaragund_c.bneg:0.01
gfgaragund_c.bneg.20	1	unagamuf_c.bpos:0.005, gfgaragund_c.bneg:0.01, o16a2und_p.bpos:0.005
gfgaragund_c.bneg.21	1	unagamuf_c.bpos:0.01, o16a4colipa_p.bpos:0.0025, gfgaragund_c.bneg:0.01
gfgaragund_c.bneg.22	1	unagamuf_c.bpos:0.0075, o16a4und_p.bpos:0.0025, gfgaragund_c.bneg:0.01
gfgaragund_c.bneg.23	1	unagamu_c.bpos:0.00666667, o16a3und_p.bpos:0.00333333, gfgaragund_c.bneg:0.01
gfgaragund_c.bneg.24	1	unagamu_c.bpos:0.005, gfgaragund_c.bneg:0.01, o16a2und_p.bpos:0.005
gfgaragund_c.bneg.25	1	unagamu_c.bpos:0.0075, o16a4und_p.bpos:0.0025, gfgaragund_c.bneg:0.01
gfgaragund_c.bneg.26	1	unagamu_c.bpos:0.01, o16a4colipa_p.bpos:0.0025, gfgaragund_c.bneg:0.01
gfgaragund_c.bneg.27	1	uLa4fn_c.bpos:0.0075, o16a4und_p.bpos:0.0025, gfgaragund_c.bneg:0.01
gfgaragund_c.bneg.28	1	uLa4fn_c.bpos:0.00666667, o16a3und_p.bpos:0.00333333, gfgaragund_c.bneg:0.01
gfgaragund_c.bneg.29	1	uLa4fn_c.bpos:0.005, gfgaragund_c.bneg:0.01, o16a2und_p.bpos:0.005
gfgaragund_c.bneg.30	1	uLa4fn_c.bpos:0.01, o16a4colipa_p.bpos:0.0025, gfgaragund_c.bneg:0.01
gfgaragund_c.bneg.31	1	uaagmda_c.bpos:0.00666667, o16a3und_p.bpos:0.00333333, gfgaragund_c.bneg:0.01
gfgaragund_c.bneg.32	1	uaagmda_c.bpos:0.005, gfgaragund_c.bneg:0.01, o16a2und_p.bpos:0.005
gfgaragund_c.bneg.33	1	uaagmda_c.bpos:0.01, o16a4colipa_p.bpos:0.0025, gfgaragund_c.bneg:0.01
gfgaragund_c.bneg.34	1	o16a4und_p.bpos:0.0025, uaagmda_c.bpos:0.0075, gfgaragund_c.bneg:0.01
gfgaragund_c.bneg.35	1	eca3und_p.bpos:0.00666667, o16a3und_p.bpos:0.00333333, gfgaragund_c.bneg:0.01
gfgaragund_c.bneg.36	1	eca3und_p.bpos:0.005, gfgaragund_c.bneg:0.01, o16a2und_p.bpos:0.005
gfgaragund_c.bneg.37	1	eca3und_p.bpos:0.01, o16a4colipa_p.bpos:0.0025, gfgaragund_c.bneg:0.01
gfgaragund_c.bneg.38	1	o16a4und_p.bpos:0.0025, eca3und_p.bpos:0.0075, gfgaragund_c.bneg:0.01
gfgaragund_c.bneg.39	1	udcpp_p.bpos:0.01, o16a4colipa_p.bpos:0.0025, gfgaragund_c.bneg:0.01
gfgaragund_c.bneg.40	1	udcpdp_c.bpos:0.00666667, o16a3und_p.bpos:0.00333333, gfgaragund_c.bneg:0.01
gfgaragund_c.bneg.41	1	gfgaragund_c.bneg:0.01, o16a2und_p.bpos:0.005, udcpp_c.bpos:0.005
gfgaragund_c.bneg.42	1	udcpdp_c.bpos:0.005, gfgaragund_c.bneg:0.01, o16a2und_p.bpos:0.005
gfgaragund_c.bneg.43	1	udcpdp_c.bpos:0.01, o16a4colipa_p.bpos:0.0025, gfgaragund_c.bneg:0.01
gfgaragund_c.bneg.44	1	o16a4und_p.bpos:0.0025, udcpdp_c.bpos:0.0075, gfgaragund_c.bneg:0.01
gfgaragund_c.bneg.45	1	uagmda_c.bpos:0.00666667, o16a3und_p.bpos:0.00333333, gfgaragund_c.bneg:0.01
gfgaragund_c.bneg.46	1	uagmda_c.bpos:0.005, gfgaragund_c.bneg:0.01, o16a2und_p.bpos:0.005
gfgaragund_c.bneg.47	1	uagmda_c.bpos:0.01, o16a4colipa_p.bpos:0.0025, gfgaragund_c.bneg:0.01
gfgaragund_c.bneg.48	1	o16a4und_p.bpos:0.0025, uagmda_c.bpos:0.0075, gfgaragund_c.bneg:0.01
gfgaragund_c.bneg.49	1	gfgaragund_c.bneg:0.01, o16a2und_p.bpos:0.005, eca2und_p.bpos:0.005
gfgaragund_c.bneg.50	1	o16a3und_p.bpos:0.00333333, gfgaragund_c.bneg:0.01, eca2und_p.bpos:0.00666667
gfgaragund_c.bneg.51	1	uLa4n_c.bpos:0.005, gfgaragund_c.bneg:0.01, o16a2und_p.bpos:0.005
gfgaragund_c.bneg.52	1	o16a4colipa_p.bpos:0.0025, gfgaragund_c.bneg:0.01, eca2und_p.bpos:0.01
gfgaragund_c.bneg.53	1	o16a4und_p.bpos:0.0025, uLa4n_c.bpos:0.0075, gfgaragund_c.bneg:0.01
gfgaragund_c.bneg.54	1	o16a4und_p.bpos:0.0025, gfgaragund_c.bneg:0.01, eca2und_p.bpos:0.0075
gfgaragund_c.bneg.55	1	gfgaragund_c.bneg:0.01, o16a2und_p.bpos:0.005, uLa4n_p.bpos:0.005
gfgaragund_c.bneg.56	1	o16a3und_p.bpos:0.00333333, gfgaragund_c.bneg:0.01, uLa4n_p.bpos:0.00666667
gfgaragund_c.bneg.57	1	o16a3und_p.bpos:0.00333333, uLa4n_c.bpos:0.00666667, gfgaragund_c.bneg:0.01
gfgaragund_c.bneg.58	1	uLa4n_c.bpos:0.01, o16a4colipa_p.bpos:0.0025, gfgaragund_c.bneg:0.01
gfgaragund_c.bneg.59	1	o16a4colipa_p.bpos:0.0025, gfgaragund_c.bneg:0.01, uLa4n_p.bpos:0.01
gfgaragund_c.bneg.60	1	o16a4und_p.bpos:0.0025, gfgaragund_c.bneg:0.01, uLa4n_p.bpos:0.0075
gfgaragund_c.bneg.61	1	o16a4und_p.bpos:0.0025, unaga_c.bpos:0.0075, gfgaragund_c.bneg:0.01
gfgaragund_c.bneg.62	1	unaga_c.bpos:0.005, gfgaragund_c.bneg:0.01, o16a2und_p.bpos:0.005
gfgaragund_c.bneg.63	1	o16a4colipa_p.bpos:0.0025, gfgaragund_c.bneg:0.01, udcpp_c.bpos:0.01
gfgaragund_c.bneg.64	1	o16a4colipa_p.bpos:0.0025, unaga_c.bpos:0.01, gfgaragund_c.bneg:0.01
gfgaragund_c.bneg.65	1	o16a3und_p.bpos:0.00333333, unaga_c.bpos:0.00666667, gfgaragund_c.bneg:0.01
gfgaragund_c.bneg.66	1	unagamuf_p.bpos:0.005, gfgaragund_c.bneg:0.01, o16a2und_p.bpos:0.005
gfgaragund_c.bneg.67	1	o16a4und_p.bpos:0.0025, unagamuf_p.bpos:0.0075, gfgaragund_c.bneg:0.01
gfgaragund_c.bneg.68	1	o16a4colipa_p.bpos:0.0025, unagamuf_p.bpos:0.01, gfgaragund_c.bneg:0.01
gfgaragund_c.bneg.69	1	o16a3und_p.bpos:0.00333333, unagamuf_p.bpos:0.00666667, gfgaragund_c.bneg:0.01
glcr_c.bpos.0	1	glcr_c.bpos:0.01, glcr_p.bneg:10.0	bidirectional
glcr_p.bpos.0	1	glcr_c.bneg:10.0, glcr_p.bpos:0.01	counted	glcr_c.bpos.0
glcur1p_p.bpos.0	1	glcur1p_p.bpos:0.01, udpglcur_p.bneg:10.0
glcur_c.bpos.0	1	glcur_c.bpos:0.01, udpglcur_p.bneg:10.0
glcur_c.bpos.1	1	glcur_c.bpos:0.01, g3pi_c.bneg:10.0
glcur_c.bpos.2	1	glcur_c.bpos:0.01, g3pi_p.bneg:10.0
glcur_c.bpos.3	1	glcur_c.bpos:0.01, mana_c.bneg:10.0	bidirectional
glcur_c.bpos.4	1	fruur_c.bneg:10.0, glcur_c.bpos:0.01	counted	fruur_c.bpos.4
glcur_c.bpos.5	1	mi1p__D_c.bneg:10.0, glcur_c.bpos:0.01
glcur_c.bpos.6	1	metglcur_c.bneg:10.0, glcur_c.bpos:0.01
glcur_c.bpos.7	1	glcur1p_p.bneg:10.0, glcur_c.bpos:0.01
glcur_c.bpos.8	1	glcur_c.bpos:0.01, inost_c.bneg:10.0	bidirectional
glcur_c.bpos.9	1	glcur_c.bpos:0.01, glcur_p.bneg:10.0	bidirectional
glcur_c.bpos.10	1	minohp_p.bneg:10.0, glcur_c.bpos:0.01
glcur_c.bpos.11	1	inost_p.bneg:10.0, glcur_c.bpos:0.01
glcur_c.bpos.12	1	metglcur_p.bneg:10.0, glcur_c.bpos:0.01
glcur_c.bpos.13	1	fruur_p.bneg:10.0, glcur_c.bpos:0.01	counted	fruur_p.bpos.8
glcur_p.bpos.0	1	udpglcur_p.bneg:10.0, glcur_p.bpos:0.01
glcur_p.bpos.1	1	g3pi_c.bneg:10.0, glcur_p.bpos:0.01
glcur_p.bpos.2	1	glcur_p.bpos:0.01, g3pi_p.bneg:10.0
glcur_p.bpos.3	1	mana_c.bneg:10.0, glcur_p.bpos:0.01	bidirectional
glcur_p.bpos.4	1	inost_c.bneg:10.0, glcur_p.bpos:0.01	bidirectional
glcur_p.bpos.5	1	metglcur_c.bneg:10.0, glcur_p.bpos:0.01
glcur_p.bpos.6	1	glcur_c.bneg:10.0, glcur_p.bpos:0.01	counted	glcur_c.bpos.9
glcur_p.bpos.7	1	minohp_p.bneg:10.0, glcur_p.bpos:0.01
glcur_p.bpos.8	1	fruur_c.bneg:10.0, glcur_p.bpos:0.01	counted	fruur_c.bpos.10
glcur_p.bpos.9	1	glcur1p_p.bneg:10.0, glcur_p.bpos:0.01
glcur_p.bpos.10	1	mi1p__D_c.bneg:10.0, glcur_p.bpos:0.01
glcur_p.bpos.11	1	metglcur_p.bneg:10.0, glcur_p.bpos:0.01
glcur_p.bpos.12	1	inost_p.bneg:10.0, glcur_p.bpos:0.01
glcur_p.bpos.13	1	fruur_p.bneg:10.0, glcur_p.bpos:0.01	counted	fruur_p.bpos.13
glutrna_c.bpos.0	1	glutrna_c.bpos:0.01, trnaglu_c.bneg:0.01	bidirectional
glutrna_c.bneg.0	1	glutrna_c.bneg:0.01, trnaglu_c.bpos:0.01	counted	trnaglu_c.bneg.0
glyb_c.bpos.0	1	g3pc_c.bneg:10.0, glyb_c.bpos:0.01
glyb_c.bpos.1	1	glyb_c.bpos:0.01, g3pc_p.bneg:10.0
glyb_c.bpos.2	1	glyb_c.bpos:0.01, chol_c.bneg:10.0
glyb_c.bpos.3	1	glyb_c.bpos:0.01, chol_p.bneg:10.0
glyb_c.bpos.4	1	glyb_c.bpos:0.01, betald_c.bneg:10.0
glyb_c.bpos.5	1	glyb_c.bpos:0.01, glyb_p.bneg:0.01	bidirectional
glyb_p.bpos.0	1	g3pc_c.bneg:10.0, glyb_p.bpos:0.01
glyb_p.bpos.1	1	g3pc_p.bneg:10.0, glyb_p.bpos:0.01
glyb_p.bpos.2	1	chol_c.bneg:10.0, glyb_p.bpos:0.01
glyb_p.bpos.3	1	betald_c.bneg:10.0, glyb_p.bpos:0.01
glyb_p.bpos.4	1	chol_p.bneg:10.0, glyb_p.bpos:0.01
glyb_p.bpos.5	1	glyb_c.bneg:0.01, glyb_p.bpos:0.01	counted	glyb_c.bpos.5
glyc2p_c.bpos.0	1	glyc2p_c.bpos:0.01, glyc2p_p.bneg:10.0
gmeACP_c.bpos.0	1	gmeACP_c.bpos:0.01, octeACP_c.bneg:0.01
gmeACP_c.bpos.1	1	gmeACP_c.bpos:0.01, ocdcaACP_c.bneg:0.01
gmeACP_c.bpos.2	1	gmeACP_c.bpos:0.01, t3c11vaceACP_c.bneg:0.01
gmeACP_c.bpos.3	1	gmeACP_c.bpos:0.01, 3hcvac11eACP_c.bneg:0.01
gmeACP_c.bpos.4	1	gmeACP_c.bpos:0.01, toctd2eACP_c.bneg:0.01
gmeACP_c.bpos.5	1	3hoctaACP_c.bneg:0.01, gmeACP_c.bpos:0.01
gmeACP_c.bpos.6	1	3ocvac11eACP_c.bneg:0.01, gmeACP_c.bpos:0.01
gmeACP_c.bpos.7	1	gmeACP_c.bpos:0.01, 3ooctdACP_c.bneg:0.01
gmeACP_c.bpos.8	1	hdeACP_c.bneg:0.01, gmeACP_c.bpos:0.01
gmeACP_c.bpos.9	1	gmeACP_c.bpos:0.01, palmACP_c.bneg:0.01
gmeACP_c.bpos.10	1	t3c9palmeACP_c.bneg:0.01, gmeACP_c.bpos:0.01
gmeACP_c.bpos.11	1	gmeACP_c.bpos:0.01, 3hcpalm9eACP_c.bneg:0.01
gmeACP_c.bpos.12	1	gmeACP_c.bpos:0.01, 3ocpalm9eACP_c.bneg:0.01
gmeACP_c.bpos.13	1	gmeACP_c.bpos:0.01, tpalm2eACP_c.bneg:0.01
gmeACP_c.bpos.14	1	gmeACP_c.bpos:0.01, 3hpalmACP_c.bneg:0.01
gmeACP_c.bpos.15	1	gmeACP_c.bpos:0.01, 3opalmACP_c.bneg:0.01
gmeACP_c.bpos.16	1	tdeACP_c.bneg:0.01, gmeACP_c.bpos:0.01
gmeACP_c.bpos.17	1	gmeACP_c.bpos:0.01, t3c7mrseACP_c.bneg:0.01
gmeACP_c.bpos.18	1	gmeACP_c.bpos:0.01, 3hcmrs7eACP_c.bneg:0.01
gmeACP_c.bpos.19	1	gmeACP_c.bpos:0.01, myrsACP_c.bneg:0.01
gmeACP_c.bpos.20	1	gmeACP_c.bpos:0.01, tmrs2eACP_c.bneg:0.01
gmeACP_c.bpos.21	1	gmeACP_c.bpos:0.01, 3ocmrs7eACP_c.bneg:0.01
gmeACP_c.bpos.22	1	gmeACP_c.bpos:0.01, 3hmrsACP_c.bneg:0.01
gmeACP_c.bpos.23	1	gmeACP_c.bpos:0.01, 3omrsACP_c.bneg:0.01
gmeACP_c.bpos.24	1	gmeACP_c.bpos:0.01, ddcaACP_c.bneg:0.01
gmeACP_c.bpos.25	1	gmeACP_c.bpos:0.01, tddec2eACP_c.bneg:0.01
gmeACP_c.bpos.26	1	gmeACP_c.bpos:0.01, 3hddecACP_c.bneg:0.01
gmeACP_c.bpos.27	1	gmeACP_c.bpos:0.01, cddec5eACP_c.bneg:0.01
gmeACP_c.bpos.28	1	gmeACP_c.bpos:0.01, 3oddecACP_c.bneg:0.01
gmeACP_c.bpos.29	1	gmeACP_c.bpos:0.01, t3c5ddeceACP_c.bneg:0.01
gmeACP_c.bpos.30	1	gmeACP_c.bpos:0.01, 3hcddec5eACP_c.bneg:0.01
gmeACP_c.bpos.31	1	3ocddec5eACP_c.bneg:0.01, gmeACP_c.bpos:0.01
gmeACP_c.bpos.32	1	gmeACP_c.bpos:0.01, dcaACP_c.bneg:0.01
gmeACP_c.bpos.33	1	gmeACP_c.bpos:0.01, egmeACP_c.bneg:0.01
gmeACP_c.bpos.34	1	gmeACP_c.bpos:0.01, tdec2eACP_c.bneg:0.01
gmeACP_c.bpos.35	1	hgmeACP_c.bneg:0.01, gmeACP_c.bpos:0.01
gmeACP_c.bpos.36	1	gmeACP_c.bpos:0.01, cdec3eACP_c.bneg:0.01
gmeACP_c.bpos.37	1	gmeACP_c.bpos:0.01, ogmeACP_c.bneg:0.01
gmeACP_c.bpos.38	1	gmeACP_c.bpos:0.01, 3hdecACP_c.bneg:0.01
gmeACP_c.bpos.39	1	gmeACP_c.bpos:0.01, 3odecACP_c.bneg:0.01
gmeACP_c.bpos.40	1	gmeACP_c.bpos:0.01, ocACP_c.bneg:0.01
gmeACP_c.bpos.41	1	toct2eACP_c.bneg:0.01, gmeACP_c.bpos:0.01
gmeACP_c.bpos.42	1	gmeACP_c.bpos:0.01, 3hoctACP_c.bneg:0.01
gmeACP_c.bpos.43	1	gmeACP_c.bpos:0.01, 3ooctACP_c.bneg:0.01
gmeACP_c.bpos.44	1	gmeACP_c.bpos:0.01, malACP_c.bneg:0.01
gmeACP_c.bpos.45	1	gmeACP_c.bpos:0.01, acACP_c.bneg:0.01
gmeACP_c.bpos.46	1	hexACP_c.bneg:0.01, gmeACP_c.bpos:0.01
gmeACP_c.bpos.47	1	thex2eACP_c.bneg:0.01, gmeACP_c.bpos:0.01
gmeACP_c.bpos.48	1	gmeACP_c.bpos:0.01, 3hhexACP_c.bneg:0.01
gmeACP_c.bpos.49	1	3ohexACP_c.bneg:0.01, gmeACP_c.bpos:0.01
gmeACP_c.bpos.50	1	gmeACP_c.bpos:0.01, ACP_c.bneg:0.01
gmeACP_c.bpos.51	1	gmeACP_c.bpos:0.01, butACP_c.bneg:0.01
gmeACP_c.bpos.52	1	gmeACP_c.bpos:0.01, but2eACP_c.bneg:0.01
gmeACP_c.bpos.53	1	gmeACP_c.bpos:0.01, 3haACP_c.bneg:0.01
gmeACP_c.bpos.54	1	actACP_c.bneg:0.01, gmeACP_c.bpos:0.01
gmeACP_c.bpos.55	1	gmeACP_c.bpos:0.01, apoACP_c.bneg:0.01
gmeACP_c.bpos.56	1	pmeACP_c.bneg:0.01, gmeACP_c.bpos:0.01, 8aonn_c.bpos:0.01
gmeACP_c.bpos.57	1	gmeACP_c.bpos:0.01, pimACP_c.bneg:0.01, 8aonn_c.bpos:0.01
gmeACP_c.bpos.58	1	pmeACP_c.bneg:0.01, gmeACP_c.bpos:0.01, dann_c.bpos:0.01
gmeACP_c.bpos.59	1	gmeACP_c.bpos:0.01, pimACP_c.bneg:0.01, dann_c.bpos:0.01
gmeACP_c.bpos.60	1	gmeACP_c.bpos:0.01, pimACP_c.bneg:0.01, dtbt_c.bpos:0.01
gmeACP_c.bpos.61	1	pmeACP_c.bneg:0.01, gmeACP_c.bpos:0.01, btn_c.bpos:0.01
gmeACP_c.bpos.62	1	gmeACP_c.bpos:0.01, pimACP_c.bneg:0.01, btn_c.bpos:0.01
gmeACP_c.bpos.63	1	gmeACP_c.bpos:0.01, hpmeACP_c.bneg:0.01, 8aonn_c.bpos:0.01
gmeACP_c.bpos.64	1	gmeACP_c.bpos:0.01, hpmeACP_c.bneg:0.01, dann_c.bpos:0.01
gmeACP_c.bpos.65	1	pmeACP_c.bneg:0.01, gmeACP_c.bpos:0.01, dtbt_c.bpos:0.01
gmeACP_c.bpos.66	1	gmeACP_c.bpos:0.01, 8aonn_c.bpos:0.01, epmeACP_c.bneg:0.01
gmeACP_c.bpos.67	1	gmeACP_c.bpos:0.01, 8aonn_c.bpos:0.01, opmeACP_c.bneg:0.01
gmeACP_c.bpos.68	1	gmeACP_c.bpos:0.01, dann_c.bpos:0.01, opmeACP_c.bneg:0.01
gmeACP_c.bpos.69	1	gmeACP_c.bpos:0.01, hpmeACP_c.bneg:0.01, dtbt_c.bpos:0.01
gmeACP_c.bpos.70	1	gmeACP_c.bpos:0.01, opmeACP_c.bneg:0.01, dtbt_c.bpos:0.01
gmeACP_c.bpos.71	1	gmeACP_c.bpos:0.01, hpmeACP_c.bneg:0.01, btn_c.bpos:0.01
gmeACP_c.bpos.72	1	gmeACP_c.bpos:0.01, dann_c.bpos:0.01, epmeACP_c.bneg:0.01
gmeACP_c.bpos.73	1	gmeACP_c.bpos:0.01, opmeACP_c.bneg:0.01, btn_c.bpos:0.01
gmeACP_c.bpos.74	1	gmeACP_c.bpos:0.01, epmeACP_c.bneg:0.01, dtbt_c.bpos:0.01
gmeACP_c.bpos.75	1	gmeACP_c.bpos:0.01, epmeACP_c.bneg:0.01, btn_c.bpos:0.01
gmeACP_c.bneg.0	1	gmeACP_c.bneg:0.01, opmeACP_c.bpos:0.01
gmeACP_c.bneg.1	1	gmeACP_c.bneg:0.01, hpmeACP_c.bpos:0.01
gmeACP_c.bneg.2	1	gmeACP_c.bneg:0.01, epmeACP_c.bpos:0.01
gmeACP_c.bneg.3	1	gmeACP_c.bneg:0.01, pimACP_c.bpos:0.01
gmeACP_c.bneg.4	1	pmeACP_c.bpos:0.01, gmeACP_c.bneg:0.01
gmeACP_c.bneg.5	1	gmeACP_c.bneg:0.01, 8aonn_c.bpos:0.01, ACP_c.bpos:0.01
gmeACP_c.bneg.6	1	3ohexACP_c.bpos:0.01, gmeACP_c.bneg:0.01, 8aonn_c.bpos:0.01
gmeACP_c.bneg.7	1	3ohexACP_c.bpos:0.01, gmeACP_c.bneg:0.01, dtbt_c.bpos:0.01
gmeACP_c.bneg.8	1	3ohexACP_c.bpos:0.01, gmeACP_c.bneg:0.01, btn_c.bpos:0.01
gmeACP_c.bneg.9	1	3ohexACP_c.bpos:0.01, gmeACP_c.bneg:0.01, dann_c.bpos:0.01
gmeACP_c.bneg.10	1	3ocddec5eACP_c.bpos:0.01, gmeACP_c.bneg:0.01, 8aonn_c.bpos:0.01
gmeACP_c.bneg.11	1	3ocddec5eACP_c.bpos:0.01, gmeACP_c.bneg:0.01, dtbt_c.bpos:0.01
gmeACP_c.bneg.12	1	3ocddec5eACP_c.bpos:0.01, gmeACP_c.bneg:0.01, btn_c.bpos:0.01
gmeACP_c.bneg.13	1	3ocddec5eACP_c.bpos:0.01, gmeACP_c.bneg:0.01, dann_c.bpos:0.01
gmeACP_c.bneg.14	1	actACP_c.bpos:0.01, gmeACP_c.bneg:0.01, 8aonn_c.bpos:0.01
gmeACP_c.bneg.15	1	actACP_c.bpos:0.01, gmeACP_c.bneg:0.01, dtbt_c.bpos:0.01
gmeACP_c.bneg.16	1	actACP_c.bpos:0.01, gmeACP_c.bneg:0.01, btn_c.bpos:0.01
gmeACP_c.bneg.17	1	actACP_c.bpos:0.01, gmeACP_c.bneg:0.01, dann_c.bpos:0.01
gmeACP_c.bneg.18	1	toct2eACP_c.bpos:0.01, gmeACP_c.bneg:0.01, 8aonn_c.bpos:0.01
gmeACP_c.bneg.19	1	toct2eACP_c.bpos:0.01, gmeACP_c.bneg:0.01, dtbt_c.bpos:0.01
gmeACP_c.bneg.20	1	toct2eACP_c.bpos:0.01, gmeACP_c.bneg:0.01, btn_c.bpos:0.01
gmeACP_c.bneg.21	1	toct2eACP_c.bpos:0.01, gmeACP_c.bneg:0.01, dann_c.bpos:0.01
gmeACP_c.bneg.22	1	thex2eACP_c.bpos:0.01, gmeACP_c.bneg:0.01, 8aonn_c.bpos:0.01
gmeACP_c.bneg.23	1	thex2eACP_c.bpos:0.01, gmeACP_c.bneg:0.01, dtbt_c.bpos:0.01
gmeACP_c.bneg.24	1	thex2eACP_c.bpos:0.01, gmeACP_c.bneg:0.01, btn_c.bpos:0.01
gmeACP_c.bneg.25	1	thex2eACP_c.bpos:0.01, gmeACP_c.bneg:0.01, dann_c.bpos:0.01
gmeACP_c.bneg.26	1	t3c9palmeACP_c.bpos:0.01, gmeACP_c.bneg:0.01, 8aonn_c.bpos:0.01
gmeACP_c.bneg.27	1	t3c9palmeACP_c.bpos:0.01, gmeACP_c.bneg:0.01, dtbt_c.bpos:0.01
gmeACP_c.bneg.28	1	t3c9palmeACP_c.bpos:0.01, gmeACP_c.bneg:0.01, btn_c.bpos:0.01
gmeACP_c.bneg.29	1	t3c9palmeACP_c.bpos:0.01, gmeACP_c.bneg:0.01, dann_c.bpos:0.01
gmeACP_c.bneg.30	1	tdeACP_c.bpos:0.01, gmeACP_c.bneg:0.01, 8aonn_c.bpos:0.01
gmeACP_c.bneg.31	1	tdeACP_c.bpos:0.01, gmeACP_c.bneg:0.01, dtbt_c.bpos:0.01
gmeACP_c.bneg.32	1	tdeACP_c.bpos:0.01, gmeACP_c.bneg:0.01, btn_c.bpos:0.01
gmeACP_c.bneg.33	1	tdeACP_c.bpos:0.01, gmeACP_c.bneg:0.01, dann_c.bpos:0.01
gmeACP_c.bneg.34	1	hgmeACP_c.bpos:0.01, gmeACP_c.bneg:0.01, 8aonn_c.bpos:0.01
gmeACP_c.bneg.35	1	hgmeACP_c.bpos:0.01, gmeACP_c.bneg:0.01, dtbt_c.bpos:0.01
gmeACP_c.bneg.36	1	hgmeACP_c.bpos:0.01, gmeACP_c.bneg:0.01, btn_c.bpos:0.01
gmeACP_c.bneg.37	1	hgmeACP_c.bpos:0.01, gmeACP_c.bneg:0.01, dann_c.bpos:0.01
gmeACP_c.bneg.38	1	hdeACP_c.bpos:0.01, gmeACP_c.bneg:0.01, 8aonn_c.bpos:0.01
gmeACP_c.bneg.39	1	hdeACP_c.bpos:0.01, gmeACP_c.bneg:0.01, dtbt_c.bpos:0.01
gmeACP_c.bneg.40	1	hdeACP_c.bpos:0.01, gmeACP_c.bneg:0.01, btn_c.bpos:0.01
gmeACP_c.bneg.41	1	hdeACP_c.bpos:0.01, gmeACP_c.bneg:0.01, dann_c.bpos:0.01
gmeACP_c.bneg.42	1	hexACP_c.bpos:0.01, gmeACP_c.bneg:0.01, 8aonn_c.bpos:0.01
gmeACP_c.bneg.43	1	hexACP_c.bpos:0.01, gmeACP_c.bneg:0.01, dtbt_c.bpos:0.01
gmeACP_c.bneg.44	1	hexACP_c.bpos:0.01, gmeACP_c.bneg:0.01, btn_c.bpos:0.01
gmeACP_c.bneg.45	1	hexACP_c.bpos:0.01, gmeACP_c.bneg:0.01, dann_c.bpos:0.01
gmeACP_c.bneg.46	1	3ocvac11eACP_c.bpos:0.01, gmeACP_c.bneg:0.01, 8aonn_c.bpos:0.01
gmeACP_c.bneg.47	1	3ocvac11eACP_c.bpos:0.01, gmeACP_c.bneg:0.01, dtbt_c.bpos:0.01
gmeACP_c.bneg.48	1	3ocvac11eACP_c.bpos:0.01, gmeACP_c.bneg:0.01, btn_c.bpos:0.01
gmeACP_c.bneg.49	1	3ocvac11eACP_c.bpos:0.01, gmeACP_c.bneg:0.01, dann_c.bpos:0.01
gmeACP_c.bneg.50	1	3hoctaACP_c.bpos:0.01, gmeACP_c.bneg:0.01, 8aonn_c.bpos:0.01
gmeACP_c.bneg.51	1	3hoctaACP_c.bpos:0.01, gmeACP_c.bneg:0.01, dtbt_c.bpos:0.01
gmeACP_c.bneg.52	1	3hoctaACP_c.bpos:0.01, gmeACP_c.bneg:0.01, btn_c.bpos:0.01
gmeACP_c.bneg.53	1	3hoctaACP_c.bpos:0.01, gmeACP_c.bneg:0.01, dann_c.bpos:0.01
gmeACP_c.bneg.54	1	gmeACP_c.bneg:0.01, tdec2eACP_c.bpos:0.01, 8aonn_c.bpos:0.01
gmeACP_c.bneg.55	1	gmeACP_c.bneg:0.01, tdec2eACP_c.bpos:0.01, dtbt_c.bpos:0.01
gmeACP_c.bneg.56	1	gmeACP_c.bneg:0.01, tdec2eACP_c.bpos:0.01, btn_c.bpos:0.01
gmeACP_c.bneg.57	1	gmeACP_c.bneg:0.01, tdec2eACP_c.bpos:0.01, dann_c.bpos:0.01
gmeACP_c.bneg.58	1	gmeACP_c.bneg:0.01, 3odecACP_c.bpos:0.01, 8aonn_c.bpos:0.01
gmeACP_c.bneg.59	1	gmeACP_c.bneg:0.01, 3odecACP_c.bpos:0.01, dtbt_c.bpos:0.01
gmeACP_c.bneg.60	1	gmeACP_c.bneg:0.01, 3odecACP_c.bpos:0.01, btn_c.bpos:0.01
gmeACP_c.bneg.61	1	gmeACP_c.bneg:0.01, 3odecACP_c.bpos:0.01, dann_c.bpos:0.01
gmeACP_c.bneg.62	1	gmeACP_c.bneg:0.01, ogmeACP_c.bpos:0.01, 8aonn_c.bpos:0.01
gmeACP_c.bneg.63	1	gmeACP_c.bneg:0.01, ogmeACP_c.bpos:0.01, dtbt_c.bpos:0.01
gmeACP_c.bneg.64	1	gmeACP_c.bneg:0.01, ogmeACP_c.bpos:0.01, btn_c.bpos:0.01
gmeACP_c.bneg.65	1	gmeACP_c.bneg:0.01, ogmeACP_c.bpos:0.01, dann_c.bpos:0.01
gmeACP_c.bneg.66	1	gmeACP_c.bneg:0.01, butACP_c.bpos:0.01, 8aonn_c.bpos:0.01
gmeACP_c.bneg.67	1	gmeACP_c.bneg:0.01, butACP_c.bpos:0.01, dtbt_c.bpos:0.01
gmeACP_c.bneg.68	1	gmeACP_c.bneg:0.01, butACP_c.bpos:0.01, btn_c.bpos:0.01
gmeACP_c.bneg.69	1	gmeACP_c.bneg:0.01, butACP_c.bpos:0.01, dann_c.bpos:0.01
gmeACP_c.bneg.70	1	gmeACP_c.bneg:0.01, 3hcpalm9eACP_c.bpos:0.01, 8aonn_c.bpos:0.01
gmeACP_c.bneg.71	1	gmeACP_c.bneg:0.01, 3hcpalm9eACP_c.bpos:0.01, dtbt_c.bpos:0.01
gmeACP_c.bneg.72	1	gmeACP_c.bneg:0.01, 3hcpalm9eACP_c.bpos:0.01, btn_c.bpos:0.01
gmeACP_c.bneg.73	1	gmeACP_c.bneg:0.01, 3hcpalm9eACP_c.bpos:0.01, dann_c.bpos:0.01
gmeACP_c.bneg.74	1	gmeACP_c.bneg:0.01, 3ocpalm9eACP_c.bpos:0.01, 8aonn_c.bpos:0.01
gmeACP_c.bneg.75	1	gmeACP_c.bneg:0.01, 3ocpalm9eACP_c.bpos:0.01, dtbt_c.bpos:0.01
gmeACP_c.bneg.76	1	gmeACP_c.bneg:0.01, 3ocpalm9eACP_c.bpos:0.01, btn_c.bpos:0.01
gmeACP_c.bneg.77	1	gmeACP_c.bneg:0.01, 3ocpalm9eACP_c.bpos:0.01, dann_c.bpos:0.01
gmeACP_c.bneg.78	1	gmeACP_c.bneg:0.01, 3hoctACP_c.bpos:0.01, 8aonn_c.bpos:0.01
gmeACP_c.bneg.79	1	gmeACP_c.bneg:0.01, 3hoctACP_c.bpos:0.01, dtbt_c.bpos:0.01
gmeACP_c.bneg.80	1	gmeACP_c.bneg:0.01, 3hoctACP_c.bpos:0.01, btn_c.bpos:0.01
gmeACP_c.bneg.81	1	gmeACP_c.bneg:0.01, 3hoctACP_c.bpos:0.01, dann_c.bpos:0.01
gmeACP_c.bneg.82	1	gmeACP_c.bneg:0.01, toctd2eACP_c.bpos:0.01, 8aonn_c.bpos:0.01
gmeACP_c.bneg.83	1	gmeACP_c.bneg:0.01, toctd2eACP_c.bpos:0.01, dtbt_c.bpos:0.01
gmeACP_c.bneg.84	1	gmeACP_c.bneg:0.01, toctd2eACP_c.bpos:0.01, btn_c.bpos:0.01
gmeACP_c.bneg.85	1	gmeACP_c.bneg:0.01, toctd2eACP_c.bpos:0.01, dann_c.bpos:0.01
gmeACP_c.bneg.86	1	gmeACP_c.bneg:0.01, egmeACP_c.bpos:0.01, 8aonn_c.bpos:0.01
gmeACP_c.bneg.87	1	gmeACP_c.bneg:0.01, egmeACP_c.bpos:0.01, dtbt_c.bpos:0.01
gmeACP_c.bneg.88	1	gmeACP_c.bneg:0.01, egmeACP_c.bpos:0.01, btn_c.bpos:0.01
gmeACP_c.bneg.89	1	gmeACP_c.bneg:0.01, egmeACP_c.bpos:0.01, dann_c.bpos:0.01
gmeACP_c.bneg.90	1	gmeACP_c.bneg:0.01, 8aonn_c.bpos:0.01, ocACP_c.bpos:0.01
gmeACP_c.bneg.91	1	gmeACP_c.bneg:0.01, ocACP_c.bpos:0.01, dtbt_c.bpos:0.01
gmeACP_c.bneg.92	1	gmeACP_c.bneg:0.01, ocACP_c.bpos:0.01, btn_c.bpos:0.01
gmeACP_c.bneg.93	1	gmeACP_c.bneg:0.01, ocACP_c.bpos:0.01, dann_c.bpos:0.01
gmeACP_c.bneg.94	1	gmeACP_c.bneg:0.01, 8aonn_c.bpos:0.01, 3hhexACP_c.bpos:0.01
gmeACP_c.bneg.95	1	gmeACP_c.bneg:0.01, 3hhexACP_c.bpos:0.01, dtbt_c.bpos:0.01
gmeACP_c.bneg.96	1	gmeACP_c.bneg:0.01, 3hhexACP_c.bpos:0.01, btn_c.bpos:0.01
gmeACP_c.bneg.97	1	gmeACP_c.bneg:0.01, dann_c.bpos:0.01, 3hhexACP_c.bpos:0.01
gmeACP_c.bneg.98	1	gmeACP_c.bneg:0.01, 8aonn_c.bpos:0.01, t3c5ddeceACP_c.bpos:0.01
gmeACP_c.bneg.99	1	gmeACP_c.bneg:0.01, t3c5ddeceACP_c.bpos:0.01, dtbt_c.bpos:0.01
gmeACP_c.bneg.100	1	gmeACP_c.bneg:0.01, t3c5ddeceACP_c.bpos:0.01, btn_c.bpos:0.01
gmeACP_c.bneg.101	1	gmeACP_c.bneg:0.01, dann_c.bpos:0.01, t3c5ddeceACP_c.bpos:0.01
gmeACP_c.bneg.102	1	gmeACP_c.bneg:0.01, 8aonn_c.bpos:0.01, tpalm2eACP_c.bpos:0.01
gmeACP_c.bneg.103	1	gmeACP_c.bneg:0.01, tpalm2eACP_c.bpos:0.01, dtbt_c.bpos:0.01
gmeACP_c.bneg.104	1	gmeACP_c.bneg:0.01, tpalm2eACP_c.bpos:0.01, btn_c.bpos:0.01
gmeACP_c.bneg.105	1	gmeACP_c.bneg:0.01, dann_c.bpos:0.01, tpalm2eACP_c.bpos:0.01
gmeACP_c.bneg.106	1	gmeACP_c.bneg:0.01, 8aonn_c.bpos:0.01, octeACP_c.bpos:0.01
gmeACP_c.bneg.107	1	gmeACP_c.bneg:0.01, octeACP_c.bpos:0.01, dtbt_c.bpos:0.01
gmeACP_c.bneg.108	1	gmeACP_c.bneg:0.01, octeACP_c.bpos:0.01, btn_c.bpos:0.01
gmeACP_c.bneg.109	1	gmeACP_c.bneg:0.01, dann_c.bpos:0.01, octeACP_c.bpos:0.01
gmeACP_c.bneg.110	1	gmeACP_c.bneg:0.01, 8aonn_c.bpos:0.01, t3c7mrseACP_c.bpos:0.01
gmeACP_c.bneg.111	1	gmeACP_c.bneg:0.01, t3c7mrseACP_c.bpos:0.01, dtbt_c.bpos:0.01
gmeACP_c.bneg.112	1	gmeACP_c.bneg:0.01, t3c7mrseACP_c.bpos:0.01, btn_c.bpos:0.01
gmeACP_c.bneg.113	1	gmeACP_c.bneg:0.01, dann_c.bpos:0.01, t3c7mrseACP_c.bpos:0.01
gmeACP_c.bneg.114	1	gmeACP_c.bneg:0.01, 8aonn_c.bpos:0.01, t3c11vaceACP_c.bpos:0.01
gmeACP_c.bneg.115	1	gmeACP_c.bneg:0.01, t3c11vaceACP_c.bpos:0.01, dtbt_c.bpos:0.01
gmeACP_c.bneg.116	1	gmeACP_c.bneg:0.01, t3c11vaceACP_c.bpos:0.01, btn_c.bpos:0.01
gmeACP_c.bneg.117	1	gmeACP_c.bneg:0.01, dann_c.bpos:0.01, t3c11vaceACP_c.bpos:0.01
gmeACP_c.bneg.118	1	gmeACP_c.bneg:0.01, 8aonn_c.bpos:0.01, acACP_c.bpos:0.01
gmeACP_c.bneg.119	1	gmeACP_c.bneg:0.01, acACP_c.bpos:0.01, dtbt_c.bpos:0.01
gmeACP_c.bneg.120	1	gmeACP_c.bneg:0.01, acACP_c.bpos:0.01, btn_c.bpos:0.01
gmeACP_c.bneg.121	1	gmeACP_c.bneg:0.01, dann_c.bpos:0.01, acACP_c.bpos:0.01
gmeACP_c.bneg.122	1	gmeACP_c.bneg:0.01, 8aonn_c.bpos:0.01, 3hpalmACP_c.bpos:0.01
gmeACP_c.bneg.123	1	gmeACP_c.bneg:0.01, 3hpalmACP_c.bpos:0.01, dtbt_c.bpos:0.01
gmeACP_c.bneg.124	1	gmeACP_c.bneg:0.01, 3hpalmACP_c.bpos:0.01, btn_c.bpos:0.01
gmeACP_c.bneg.125	1	gmeACP_c.bneg:0.01, dann_c.bpos:0.01, 3hpalmACP_c.bpos:0.01
gmeACP_c.bneg.126	1	gmeACP_c.bneg:0.01, 8aonn_c.bpos:0.01, ocdcaACP_c.bpos:0.01
gmeACP_c.bneg.127	1	gmeACP_c.bneg:0.01, ocdcaACP_c.bpos:0.01, dtbt_c.bpos:0.01
gmeACP_c.bneg.128	1	gmeACP_c.bneg:0.01, ocdcaACP_c.bpos:0.01, btn_c.bpos:0.01
gmeACP_c.bneg.129	1	gmeACP_c.bneg:0.01, dann_c.bpos:0.01, ocdcaACP_c.bpos:0.01
gmeACP_c.bneg.130	1	gmeACP_c.bneg:0.01, 8aonn_c.bpos:0.01, tmrs2eACP_c.bpos:0.01
gmeACP_c.bneg.131	1	gmeACP_c.bneg:0.01, tmrs2eACP_c.bpos:0.01, dtbt_c.bpos:0.01
gmeACP_c.bneg.132	1	gmeACP_c.bneg:0.01, tmrs2eACP_c.bpos:0.01, btn_c.bpos:0.01
gmeACP_c.bneg.133	1	gmeACP_c.bneg:0.01, dann_c.bpos:0.01, tmrs2eACP_c.bpos:0.01
gmeACP_c.bneg.134	1	gmeACP_c.bneg:0.01, 8aonn_c.bpos:0.01, dcaACP_c.bpos:0.01
gmeACP_c.bneg.135	1	gmeACP_c.bneg:0.01, dcaACP_c.bpos:0.01, dtbt_c.bpos:0.01
gmeACP_c.bneg.136	1	gmeACP_c.bneg:0.01, dcaACP_c.bpos:0.01, btn_c.bpos:0.01
gmeACP_c.bneg.137	1	gmeACP_c.bneg:0.01, dann_c.bpos:0.01, dcaACP_c.bpos:0.01
gmeACP_c.bneg.138	1	gmeACP_c.bneg:0.01, 8aonn_c.bpos:0.01, 3hcddec5eACP_c.bpos:0.01
gmeACP_c.bneg.139	1	gmeACP_c.bneg:0.01, 3hcddec5eACP_c.bpos:0.01, dtbt_c.bpos:0.01
gmeACP_c.bneg.140	1	gmeACP_c.bneg:0.01, 3hcddec5eACP_c.bpos:0.01, btn_c.bpos:0.01
gmeACP_c.bneg.141	1	gmeACP_c.bneg:0.01, dann_c.bpos:0.01, 3hcddec5eACP_c.bpos:0.01
gmeACP_c.bneg.142	1	gmeACP_c.bneg:0.01, 8aonn_c.bpos:0.01, ddcaACP_c.bpos:0.01
gmeACP_c.bneg.143	1	gmeACP_c.bneg:0.01, ddcaACP_c.bpos:0.01, dtbt_c.bpos:0.01
gmeACP_c.bneg.144	1	gmeACP_c.bneg:0.01, ddcaACP_c.bpos:0.01, btn_c.bpos:0.01
gmeACP_c.bneg.145	1	gmeACP_c.bneg:0.01, dann_c.bpos:0.01, ddcaACP_c.bpos:0.01
gmeACP_c.bneg.146	1	gmeACP_c.bneg:0.01, 8aonn_c.bpos:0.01, tddec2eACP_c.bpos:0.01
gmeACP_c.bneg.147	1	gmeACP_c.bneg:0.01, tddec2eACP_c.bpos:0.01, dtbt_c.bpos:0.01
gmeACP_c.bneg.148	1	gmeACP_c.bneg:0.01, tddec2eACP_c.bpos:0.01, btn_c.bpos:0.01
gmeACP_c.bneg.149	1	gmeACP_c.bneg:0.01, dann_c.bpos:0.01, tddec2eACP_c.bpos:0.01
gmeACP_c.bneg.150	1	gmeACP_c.bneg:0.01, 8aonn_c.bpos:0.01, 3hddecACP_c.bpos:0.01
gmeACP_c.bneg.151	1	gmeACP_c.bneg:0.01, 3hddecACP_c.bpos:0.01, dtbt_c.bpos:0.01
gmeACP_c.bneg.152	1	gmeACP_c.bneg:0.01, btn_c.bpos:0.01, 3hddecACP_c.bpos:0.01
gmeACP_c.bneg.153	1	gmeACP_c.bneg:0.01, dann_c.bpos:0.01, 3hddecACP_c.bpos:0.01
gmeACP_c.bneg.154	1	gmeACP_c.bneg:0.01, 8aonn_c.bpos:0.01, cddec5eACP_c.bpos:0.01
gmeACP_c.bneg.155	1	gmeACP_c.bneg:0.01, cddec5eACP_c.bpos:0.01, dtbt_c.bpos:0.01
gmeACP_c.bneg.156	1	gmeACP_c.bneg:0.01, btn_c.bpos:0.01, cddec5eACP_c.bpos:0.01
gmeACP_c.bneg.157	1	gmeACP_c.bneg:0.01, dann_c.bpos:0.01, cddec5eACP_c.bpos:0.01
gmeACP_c.bneg.158	1	gmeACP_c.bneg:0.01, 8aonn_c.bpos:0.01, 3oddecACP_c.bpos:0.01
gmeACP_c.bneg.159	1	gmeACP_c.bneg:0.01, 3oddecACP_c.bpos:0.01, dtbt_c.bpos:0.01
gmeACP_c.bneg.160	1	gmeACP_c.bneg:0.01, btn_c.bpos:0.01, 3oddecACP_c.bpos:0.01
gmeACP_c.bneg.161	1	gmeACP_c.bneg:0.01, dann_c.bpos:0.01, 3oddecACP_c.bpos:0.01
gmeACP_c.bneg.162	1	gmeACP_c.bneg:0.01, 8aonn_c.bpos:0.01, 3ooctdACP_c.bpos:0.01
gmeACP_c.bneg.163	1	gmeACP_c.bneg:0.01, 3ooctdACP_c.bpos:0.01, dtbt_c.bpos:0.01
gmeACP_c.bneg.164	1	gmeACP_c.bneg:0.01, btn_c.bpos:0.01, 3ooctdACP_c.bpos:0.01
gmeACP_c.bneg.165	1	gmeACP_c.bneg:0.01, dann_c.bpos:0.01, 3ooctdACP_c.bpos:0.01
gmeACP_c.bneg.166	1	gmeACP_c.bneg:0.01, 8aonn_c.bpos:0.01, 3hdecACP_c.bpos:0.01
gmeACP_c.bneg.167	1	gmeACP_c.bneg:0.01, 3hdecACP_c.bpos:0.01, dtbt_c.bpos:0.01
gmeACP_c.bneg.168	1	gmeACP_c.bneg:0.01, btn_c.bpos:0.01, 3hdecACP_c.bpos:0.01
gmeACP_c.bneg.169	1	gmeACP_c.bneg:0.01, dann_c.bpos:0.01, 3hdecACP_c.bpos:0.01
gmeACP_c.bneg.170	1	gmeACP_c.bneg:0.01, 8aonn_c.bpos:0.01, cdec3eACP_c.bpos:0.01
gmeACP_c.bneg.171	1	gmeACP_c.bneg:0.01, cdec3eACP_c.bpos:0.01, dtbt_c.bpos:0.01
gmeACP_c.bneg.172	1	gmeACP_c.bneg:0.01, btn_c.bpos:0.01, cdec3eACP_c.bpos:0.01
gmeACP_c.bneg.173	1	gmeACP_c.bneg:0.01, dann_c.bpos:0.01, cdec3eACP_c.bpos:0.01
gmeACP_c.bneg.174	1	gmeACP_c.bneg:0.01, 8aonn_c.bpos:0.01, 3hcmrs7eACP_c.bpos:0.01
gmeACP_c.bneg.175	1	gmeACP_c.bneg:0.01, 3hcmrs7eACP_c.bpos:0.01, dtbt_c.bpos:0.01
gmeACP_c.bneg.176	1	gmeACP_c.bneg:0.01, btn_c.bpos:0.01, 3hcmrs7eACP_c.bpos:0.01
gmeACP_c.bneg.177	1	gmeACP_c.bneg:0.01, dann_c.bpos:0.01, 3hcmrs7eACP_c.bpos:0.01
gmeACP_c.bneg.178	1	gmeACP_c.bneg:0.01, 8aonn_c.bpos:0.01, 3opalmACP_c.bpos:0.01
gmeACP_c.bneg.179	1	gmeACP_c.bneg:0.01, 3opalmACP_c.bpos:0.01, dtbt_c.bpos:0.01
gmeACP_c.bneg.180	1	gmeACP_c.bneg:0.01, btn_c.bpos:0.01, 3opalmACP_c.bpos:0.01
gmeACP_c.bneg.181	1	gmeACP_c.bneg:0.01, dann_c.bpos:0.01, 3opalmACP_c.bpos:0.01
gmeACP_c.bneg.182	1	gmeACP_c.bneg:0.01, 8aonn_c.bpos:0.01, 3hcvac11eACP_c.bpos:0.01
gmeACP_c.bneg.183	1	gmeACP_c.bneg:0.01, 3hcvac11eACP_c.bpos:0.01, dtbt_c.bpos:0.01
gmeACP_c.bneg.184	1	gmeACP_c.bneg:0.01, btn_c.bpos:0.01, 3hcvac11eACP_c.bpos:0.01
gmeACP_c.bneg.185	1	gmeACP_c.bneg:0.01, dann_c.bpos:0.01, 3hcvac11eACP_c.bpos:0.01
gmeACP_c.bneg.186	1	gmeACP_c.bneg:0.01, 8aonn_c.bpos:0.01, 3omrsACP_c.bpos:0.01
gmeACP_c.bneg.187	1	gmeACP_c.bneg:0.01, 3omrsACP_c.bpos:0.01, dtbt_c.bpos:0.01
gmeACP_c.bneg.188	1	gmeACP_c.bneg:0.01, btn_c.bpos:0.01, 3omrsACP_c.bpos:0.01
gmeACP_c.bneg.189	1	gmeACP_c.bneg:0.01, dann_c.bpos:0.01, 3omrsACP_c.bpos:0.01
gmeACP_c.bneg.190	1	gmeACP_c.bneg:0.01, 8aonn_c.bpos:0.01, malACP_c.bpos:0.01
gmeACP_c.bneg.191	1	gmeACP_c.bneg:0.01, malACP_c.bpos:0.01, dtbt_c.bpos:0.01
gmeACP_c.bneg.192	1	gmeACP_c.bneg:0.01, btn_c.bpos:0.01, malACP_c.bpos:0.01
gmeACP_c.bneg.193	1	gmeACP_c.bneg:0.01, dann_c.bpos:0.01, malACP_c.bpos:0.01
gmeACP_c.bneg.194	1	gmeACP_c.bneg:0.01, 8aonn_c.bpos:0.01, but2eACP_c.bpos:0.01
gmeACP_c.bneg.195	1	gmeACP_c.bneg:0.01, but2eACP_c.bpos:0.01, dtbt_c.bpos:0.01
gmeACP_c.bneg.196	1	gmeACP_c.bneg:0.01, btn_c.bpos:0.01, but2eACP_c.bpos:0.01
gmeACP_c.bneg.197	1	gmeACP_c.bneg:0.01, dann_c.bpos:0.01, but2eACP_c.bpos:0.01
gmeACP_c.bneg.198	1	gmeACP_c.bneg:0.01, 8aonn_c.bpos:0.01, 3hmrsACP_c.bpos:0.01
gmeACP_c.bneg.199	1	gmeACP_c.bneg:0.01, 3hmrsACP_c.bpos:0.01, dtbt_c.bpos:0.01
gmeACP_c.bneg.200	1	gmeACP_c.bneg:0.01, btn_c.bpos:0.01, 3hmrsACP_c.bpos:0.01
gmeACP_c.bneg.201	1	gmeACP_c.bneg:0.01, dann_c.bpos:0.01, 3hmrsACP_c.bpos:0.01
gmeACP_c.bneg.202	1	gmeACP_c.bneg:0.01, 8aonn_c.bpos:0.01, 3haACP_c.bpos:0.01
gmeACP_c.bneg.203	1	gmeACP_c.bneg:0.01, 3haACP_c.bpos:0.01, dtbt_c.bpos:0.01
gmeACP_c.bneg.204	1	gmeACP_c.bneg:0.01, btn_c.bpos:0.01, 3haACP_c.bpos:0.01
gmeACP_c.bneg.205	1	gmeACP_c.bneg:0.01, dann_c.bpos:0.01, 3haACP_c.bpos:0.01
gmeACP_c.bneg.206	1	gmeACP_c.bneg:0.01, 8aonn_c.bpos:0.01, 3ocmrs7eACP_c.bpos:0.01
gmeACP_c.bneg.207	1	gmeACP_c.bneg:0.01, 3ocmrs7eACP_c.bpos:0.01, dtbt_c.bpos:0.01
gmeACP_c.bneg.208	1	gmeACP_c.bneg:0.01, btn_c.bpos:0.01, 3ocmrs7eACP_c.bpos:0.01
gmeACP_c.bneg.209	1	gmeACP_c.bneg:0.01, dann_c.bpos:0.01, 3ocmrs7eACP_c.bpos:0.01
gmeACP_c.bneg.210	1	gmeACP_c.bneg:0.01, 8aonn_c.bpos:0.01, myrsACP_c.bpos:0.01
gmeACP_c.bneg.211	1	gmeACP_c.bneg:0.01, myrsACP_c.bpos:0.01, dtbt_c.bpos:0.01
gmeACP_c.bneg.212	1	gmeACP_c.bneg:0.01, btn_c.bpos:0.01, myrsACP_c.bpos:0.01
gmeACP_c.bneg.213	1	gmeACP_c.bneg:0.01, dann_c.bpos:0.01, myrsACP_c.bpos:0.01
gmeACP_c.bneg.214	1	gmeACP_c.bneg:0.01, 8aonn_c.bpos:0.01, 3ooctACP_c.bpos:0.01
gmeACP_c.bneg.215	1	gmeACP_c.bneg:0.01, dtbt_c.bpos:0.01, 3ooctACP_c.bpos:0.01
gmeACP_c.bneg.216	1	gmeACP_c.bneg:0.01, btn_c.bpos:0.01, 3ooctACP_c.bpos:0.01
gmeACP_c.bneg.217	1	gmeACP_c.bneg:0.01, dann_c.bpos:0.01, 3ooctACP_c.bpos:0.01
gmeACP_c.bneg.218	1	gmeACP_c.bneg:0.01, dtbt_c.bpos:0.01, ACP_c.bpos:0.01
gmeACP_c.bneg.219	1	gmeACP_c.bneg:0.01, btn_c.bpos:0.01, ACP_c.bpos:0.01
gmeACP_c.bneg.220	1	gmeACP_c.bneg:0.01, dann_c.bpos:0.01, ACP_c.bpos:0.01
gmeACP_c.bneg.221	1	gmeACP_c.bneg:0.01, 8aonn_c.bpos:0.01, palmACP_c.bpos:0.01
gmeACP_c.bneg.222	1	gmeACP_c.bneg:0.01, dann_c.bpos:0.01, palmACP_c.bpos:0.01
gmeACP_c.bneg.223	1	gmeACP_c.bneg:0.01, dtbt_c.bpos:0.01, palmACP_c.bpos:0.01
gmeACP_c.bneg.224	1	gmeACP_c.bneg:0.01, btn_c.bpos:0.01, palmACP_c.bpos:0.01
gmplys_c.bneg.0	1	gmplys_c.bneg:0.01, nalme_c.bpos:0.01
grdp_c.bneg.0	1	grdp_c.bneg:0.01, frdp_c.bpos:0.01
grdp_c.bneg.1	1	grdp_c.bneg:0.01, octdp_c.bpos:0.01
grdp_c.bneg.2	1	grdp_c.bneg:0.01, hemeO_c.bpos:0.01
grdp_c.bneg.3	1	grdp_c.bneg:0.01, 3ophb_c.bpos:0.01
grdp_c.bneg.4	1	grdp_c.bneg:0.01, 2oph_c.bpos:0.01
grdp_c.bneg.5	1	grdp_c.bneg:0.01, 2ohph_c.bpos:0.01
grdp_c.bneg.6	1	grdp_c.bneg:0.01, 2omph_c.bpos:0.01
grdp_c.bneg.7	1	grdp_c.bneg:0.01, 2ombzl_c.bpos:0.01
grdp_c.bneg.8	1	grdp_c.bneg:0.01, 2dmmq8_c.bpos:0.01
grdp_c.bneg.9	1	grdp_c.bneg:0.01, 2dmmql8_c.bpos:0.01
grdp_c.bneg.10	1	grdp_c.bneg:0.01, 2ommbl_c.bpos:0.01
grdp_c.bneg.11	1	grdp_c.bneg:0.01, 2omhmbl_c.bpos:0.01
grdp_c.bneg.12	1	grdp_c.bneg:0.01, mqn8_c.bpos:0.01
grdp_c.bneg.13	1	grdp_c.bneg:0.01, mql8_c.bpos:0.01
grdp_c.bneg.14	1	grdp_c.bneg:0.01, q8_c.bpos:0.01
grdp_c.bneg.15	1	grdp_c.bneg:0.01, q8h2_c.bpos:0.01
grdp_c.bneg.16	1	grdp_c.bneg:0.01, udcpp_c.bpos:0.01
grdp_c.bneg.17	1	grdp_c.bneg:0.01, udcpdp_c.bpos:0.01
grdp_c.bneg.18	1	grdp_c.bneg:0.01, uLa4n_p.bpos:0.01
grdp_c.bneg.19	1	grdp_c.bneg:0.01, uLa4n_c.bpos:0.01
grdp_c.bneg.20	1	grdp_c.bneg:0.01, uLa4fn_c.bpos:0.01
grdp_c.bneg.21	1	grdp_c.bneg:0.01, udcpgl_c.bpos:0.01
grdp_c.bneg.22	1	grdp_c.bneg:0.01, unaga_c.bpos:0.01
grdp_c.bneg.23	1	grdp_c.bneg:0.01, unagamu_c.bpos:0.01
grdp_c.bneg.24	1	grdp_c.bneg:0.01, eca4und_p.bpos:0.01
grdp_c.bneg.25	1	grdp_c.bneg:0.01, udcpdp_p.bpos:0.01
grdp_c.bneg.26	1	grdp_c.bneg:0.01, unagamuf_c.bpos:0.01
grdp_c.bneg.27	1	grdp_c.bneg:0.01, unagamuf_p.bpos:0.01
grdp_c.bneg.28	1	grdp_c.bneg:0.01, uaagmda_c.bpos:0.01
grdp_c.bneg.29	1	grdp_c.bneg:0.01, eca3und_p.bpos:0.01
grdp_c.bneg.30	1	grdp_c.bneg:0.01, udcpp_p.bpos:0.01
grdp_c.bneg.31	1	grdp_c.bneg:0.01, uagmda_c.bpos:0.01
grdp_c.bneg.32	1	grdp_c.bneg:0.01, eca2und_p.bpos:0.01
grxox_c.bpos.0	1	grxrd_c.bneg:0.01, grxox_c.bpos:0.01	bidirectional
grxox_c.bneg.0	1	grxrd_c.bpos:0.01, grxox_c.bneg:0.01	counted	grxrd_c.bneg.0
grxrd_c.bpos.0	1	grxrd_c.bpos:0.01, grxox_c.bneg:0.01	counted	grxrd_c.bneg.0
grxrd_c.bneg.0	1	grxrd_c.bneg:0.01, grxox_c.bpos:0.01	bidirectional
gslnt_c.bneg.0	1	gslnt_c.bneg:0.01, seln_c.bpos:0.01
gslnt_c.bneg.1	1	gslnt_c.bneg:0.01, selnp_c.bpos:0.01
gthox_p.bpos.0	1	dsbcox_p.bneg:0.01, dsbcrd_p.bpos:0.01, gthox_p.bpos:0.01
gthox_p.bpos.1	1	dsbgox_p.bneg:0.01, gthox_p.bpos:0.01, dsbgrd_p.bpos:0.01
h2_c.bpos.0	1	ppt_p.bneg:10.0, h2_c.bpos:0.01
h2_c.bpos.1	1	h2_c.bpos:0.01, h2_p.bneg:10.0	bidirectional
h2_p.bpos.0	1	ppt_p.bneg:10.0, h2_p.bpos:0.01
h2_p.bpos.1	1	h2_c.bneg:10.0, h2_p.bpos:0.01	counted	h2_c.bpos.1
h2mb4p_c.bneg.0	1	udcpdp_c.bpos:0.00090909, h2mb4p_c.bneg:0.01
h2mb4p_c.bneg.1	1	h2mb4p_c.bneg:0.01, udcpp_c.bpos:0.00090909
h2mb4p_c.bneg.2	1	uLa4n_c.bpos:0.00090909, h2mb4p_c.bneg:0.01
h2mb4p_c.bneg.3	1	h2mb4p_c.bneg:0.01, uLa4n_p.bpos:0.00090909
h2mb4p_c.bneg.4	1	uLa4fn_c.bpos:0.00090909, h2mb4p_c.bneg:0.01
h2mb4p_c.bneg.5	1	udcpgl_c.bpos:0.00090909, h2mb4p_c.bneg:0.01
h2mb4p_c.bneg.6	1	h2mb4p_c.bneg:0.01, unaga_c.bpos:0.00090909
h2mb4p_c.bneg.7	1	unagamu_c.bpos:0.00090909, h2mb4p_c.bneg:0.01
h2mb4p_c.bneg.8	1	grdp_c.bpos:0.005, h2mb4p_c.bneg:0.01
h2mb4p_c.bneg.9	1	eca4und_p.bpos:0.00090909, h2mb4p_c.bneg:0.01
h2mb4p_c.bneg.10	1	udcpdp_p.bpos:0.00090909, h2mb4p_c.bneg:0.01
h2mb4p_c.bneg.11	1	unagamuf_c.bpos:0.00090909, h2mb4p_c.bneg:0.01
h2mb4p_c.bneg.12	1	h2mb4p_c.bneg:0.01, unagamuf_p.bpos:0.00090909
h2mb4p_c.bneg.13	1	eca3und_p.bpos:0.00090909, h2mb4p_c.bneg:0.01
h2mb4p_c.bneg.14	1	h2mb4p_c.bneg:0.01, eca2und_p.bpos:0.00090909
h2mb4p_c.bneg.15	1	uagmda_c.bpos:0.00090909, h2mb4p_c.bneg:0.01
h2mb4p_c.bneg.16	1	uaagmda_c.bpos:0.00090909, h2mb4p_c.bneg:0.01
h2mb4p_c.bneg.17	1	udcpp_p.bpos:0.00090909, h2mb4p_c.bneg:0.01
h2mb4p_c.bneg.18	1	octdp_c.bpos:0.00125, h2mb4p_c.bneg:0.01
h2mb4p_c.bneg.19	1	3ophb_c.bpos:0.00125, h2mb4p_c.bneg:0.01
h2mb4p_c.bneg.20	1	2oph_c.bpos:0.00125, h2mb4p_c.bneg:0.01
h2mb4p_c.bneg.21	1	2ohph_c.bpos:0.00125, h2mb4p_c.bneg:0.01
h2mb4p_c.bneg.22	1	2omph_c.bpos:0.00125, h2mb4p_c.bneg:0.01
h2mb4p_c.bneg.23	1	2ombzl_c.bpos:0.00125, h2mb4p_c.bneg:0.01
h2mb4p_c.bneg.24	1	2dmmq8_c.bpos:0.00125, h2mb4p_c.bneg:0.01
h2mb4p_c.bneg.25	1	2dmmql8_c.bpos:0.00125, h2mb4p_c.bneg:0.01
h2mb4p_c.bneg.26	1	h2mb4p_c.bneg:0.01, 2ommbl_c.bpos:0.00125
h2mb4p_c.bneg.27	1	2omhmbl_c.bpos:0.00125, h2mb4p_c.bneg:0.01
h2mb4p_c.bneg.28	1	h2mb4p_c.bneg:0.01, mqn8_c.bpos:0.00125
h2mb4p_c.bneg.29	1	mql8_c.bpos:0.00125, h2mb4p_c.bneg:0.01
h2mb4p_c.bneg.30	1	q8_c.bpos:0.00125, h2mb4p_c.bneg:0.01
h2mb4p_c.bneg.31	1	q8h2_c.bpos:0.00125, h2mb4p_c.bneg:0.01
h2mb4p_c.bneg.32	1	frdp_c.bpos:0.00333333, h2mb4p_c.bneg:0.01
h2mb4p_c.bneg.33	1	hemeO_c.bpos:0.00333333, h2mb4p_c.bneg:0.01
h2mb4p_c.bneg.34	1	h2mb4p_c.bneg:0.01, dmpp_c.bpos:0.01
h2mb4p_c.bneg.35	1	ipdp_c.bpos:0.01, h2mb4p_c.bneg:0.01
h2o2_p.bpos.0	1	peamn_p.bneg:10.0, h2o2_p.bpos:0.01
h2o2_p.bpos.1	1	dopa_p.bneg:10.0, h2o2_p.bpos:0.01
h2o2_p.bpos.2	1	h2o2_p.bpos:0.01, tym_p.bneg:10.0
h2o2_p.bpos.3	1	o2s_p.bneg:10.0, h2o2_p.bpos:0.01
hdcoa_c.bneg.0	1	hdcoa_c.bneg:0.01, coa_c.bpos:0.01	counted	coa_c.bneg.38
hdcoa_c.bneg.1	1	hdcoa_c.bneg:0.01, forcoa_c.bpos:0.01	counted	forcoa_c.bneg.38
hdcoa_c.bneg.2	1	hdcoa_c.bneg:0.01, accoa_c.bpos:0.01	counted	accoa_c.bneg.37
hdcoa_c.bneg.3	1	hdcoa_c.bneg:0.01, malcoa_c.bpos:0.01	bidirectional
hdcoa_c.bneg.4	1	hdcoa_c.bneg:0.01, aacoa_c.bpos:0.01	counted	aacoa_c.bneg.38
hdcoa_c.bneg.5	1	hdcoa_c.bneg:0.01, prpncoa_c.bpos:0.01	bidirectional
hdcoa_c.bneg.6	1	hdcoa_c.bneg:0.01, succoa_c.bpos:0.01	bidirectional
hdcoa_c.bneg.7	1	hdcoa_c.bneg:0.01, mmcoa__S_c.bpos:0.01	bidirectional
hdcoa_c.bneg.8	1	hdcoa_c.bneg:0.01, ppcoa_c.bpos:0.01	bidirectional
hdcoa_c.bneg.9	1	hdcoa_c.bneg:0.01, btcoa_c.bpos:0.01	counted	btcoa_c.bneg.38
hdcoa_c.bneg.10	1	hdcoa_c.bneg:0.01, b2coa_c.bpos:0.01	counted	b2coa_c.bneg.38
hdcoa_c.bneg.11	1	hdcoa_c.bneg:0.01, 3hbcoa_c.bpos:0.01	counted	3hbcoa_c.bneg.36
hdcoa_c.bneg.12	1	hdcoa_c.bneg:0.01, malcoame_c.bpos:0.01
hdcoa_c.bneg.13	1	hdcoa_c.bneg:0.01, 3ohcoa_c.bpos:0.01	counted	3ohcoa_c.bneg.36
hdcoa_c.bneg.14	1	hdcoa_c.bneg:0.01, hxcoa_c.bpos:0.01	bidirectional
hdcoa_c.bneg.15	1	hdcoa_c.bneg:0.01, hx2coa_c.bpos:0.01	bidirectional
hdcoa_c.bneg.16	1	hdcoa_c.bneg:0.01, 3hhcoa_c.bpos:0.01	counted	3hhcoa_c.bneg.38
hdcoa_c.bneg.17	1	hdcoa_c.bneg:0.01, 3oocoa_c.bpos:0.01	counted	3oocoa_c.bneg.38
hdcoa_c.bneg.18	1	hdcoa_c.bneg:0.01, occoa_c.bpos:0.01	bidirectional
hdcoa_c.bneg.19	1	hdcoa_c.bneg:0.01, 3hocoa_c.bpos:0.01	counted	3hocoa_c.bneg.38
hdcoa_c.bneg.20	1	hdcoa_c.bneg:0.01, oc2coa_c.bpos:0.01	bidirectional
hdcoa_c.bneg.21	1	hdcoa_c.bneg:0.01, 3odcoa_c.bpos:0.01	counted	3odcoa_c.bneg.38
hdcoa_c.bneg.22	1	hdcoa_c.bneg:0.01, dcacoa_c.bpos:0.01	counted	dcacoa_c.bneg.38
hdcoa_c.bneg.23	1	hdcoa_c.bneg:0.01, 3hdcoa_c.bpos:0.01	counted	3hdcoa_c.bneg.38
hdcoa_c.bneg.24	1	hdcoa_c.bneg:0.01, dc2coa_c.bpos:0.01	counted	dc2coa_c.bneg.38
hdcoa_c.bneg.25	1	hdcoa_c.bneg:0.01, 3oddcoa_c.bpos:0.01	counted	3oddcoa_c.bneg.38
hdcoa_c.bneg.26	1	hdcoa_c.bneg:0.01, ddcacoa_c.bpos:0.01	counted	ddcacoa_c.bneg.37
hdcoa_c.bneg.27	1	hdcoa_c.bneg:0.01, sbzcoa_c.bpos:0.01
hdcoa_c.bneg.28	1	hdcoa_c.bneg:0.01, 3hddcoa_c.bpos:0.01	counted	3hddcoa_c.bneg.38
hdcoa_c.bneg.29	1	hdcoa_c.bneg:0.01, dd2coa_c.bpos:0.01	counted	dd2coa_c.bneg.37
hdcoa_c.bneg.30	1	hdcoa_c.bneg:0.01, 14dhncoa_c.bpos:0.01
hdcoa_c.bneg.31	1	hdcoa_c.bneg:0.01, 3otdcoa_c.bpos:0.01	counted	3otdcoa_c.bneg.38
hdcoa_c.bneg.32	1	hdcoa_c.bneg:0.01, tdcoa_c.bpos:0.01	bidirectional
hdcoa_c.bneg.33	1	hdcoa_c.bneg:0.01, td2coa_c.bpos:0.01	bidirectional
hdcoa_c.bneg.34	1	hdcoa_c.bneg:0.01, 3htdcoa_c.bpos:0.01	counted	3htdcoa_c.bneg.37
hdcoa_c.bneg.35	1	tdecoa_c.bpos:0.01, hdcoa_c.bneg:0.01	bidirectional
hdcoa_c.bneg.36	1	3ohdcoa_c.bpos:0.01, hdcoa_c.bneg:0.01	counted	3ohdcoa_c.bneg.38
hdcoa_c.bneg.37	1	hdcoa_c.bneg:0.01, 3hhdcoa_c.bpos:0.01	counted	3hhdcoa_c.bneg.38
hdcoa_c.bneg.38	1	hdcoa_c.bneg:0.01, hdd2coa_c.bpos:0.01	bidirectional
hdcoa_c.bneg.39	1	hdcoa_c.bneg:0.01, pmtcoa_c.bpos:0.01	bidirectional
hdcoa_c.bneg.40	1	hdcoa_c.bneg:0.01, 3ohodcoa_c.bpos:0.01	counted	3ohodcoa_c.bneg.39
hdcoa_c.bneg.41	1	3hodcoa_c.bpos:0.01, hdcoa_c.bneg:0.01	counted	3hodcoa_c.bneg.40
hdcoa_c.bneg.42	1	hdcoa_c.bneg:0.01, od2coa_c.bpos:0.01	bidirectional
hdcoa_c.bneg.43	1	hdcoa_c.bneg:0.01, odecoa_c.bpos:0.01	bidirectional
hdcoa_c.bneg.44	1	hdcoa_c.bneg:0.01, stcoa_c.bpos:0.01	bidirectional
hdcoa_c.bneg.45	1	hdcoa_c.bneg:0.01, apoACP_c.bneg:0.01, ACP_c.bpos:0.01
hdcoa_c.bneg.46	1	hdcoa_c.bneg:0.01, acACP_c.bpos:0.01, apoACP_c.bneg:0.01
hdcoa_c.bneg.47	1	peamn_p.bneg:10.0, hdcoa_c.bneg:0.01, 2oxpaccoa_c.bpos:0.01
hdcoa_c.bneg.48	1	peamn_p.bneg:10.0, hdcoa_c.bneg:0.01, phaccoa_c.bpos:0.01
hdcoa_c.bneg.49	1	hdcoa_c.bneg:0.01, pacald_c.bneg:10.0, rephaccoa_c.bpos:0.01
hdcoa_c.bneg.50	1	hdcoa_c.bneg:0.01, apoACP_c.bneg:0.01, 3ooctACP_c.bpos:0.01
hdcoa_c.bneg.51	1	hdcoa_c.bneg:0.01, ctbt_c.bneg:10.0, crnDcoa_c.bpos:0.01
hdcoa_c.bneg.52	1	hdcoa_c.bneg:0.01, crn__D_p.bneg:0.01, crnDcoa_c.bpos:0.01
hdcoa_c.bneg.53	1	hdcoa_c.bneg:0.01, oxadpcoa_c.bpos:0.01, pacald_c.bneg:10.0
hdcoa_c.bneg.54	1	hdcoa_c.bneg:0.01, apoACP_c.bneg:0.01, myrsACP_c.bpos:0.01
hdcoa_c.bneg.55	1	hdcoa_c.bneg:0.01, pacald_c.bneg:10.0, 23dhacoa_c.bpos:0.01
hdcoa_c.bneg.56	1	hdcoa_c.bneg:0.01, oxalcoa_c.bpos:0.01, oxa_c.bneg:0.01	bidirectional
hdcoa_c.bneg.57	1	hdcoa_c.bneg:0.01, ctbt_c.bneg:10.0, crncoa_c.bpos:0.01
hdcoa_c.bneg.58	1	hdcoa_c.bneg:0.01, ctbt_c.bneg:10.0, ctbtcoa_c.bpos:0.01
hdcoa_c.bneg.59	1	hdcoa_c.bneg:0.01, pacald_c.bneg:10.0, 3oxdhscoa_c.bpos:0.01
hdcoa_c.bneg.60	1	hdcoa_c.bneg:0.01, gbbtn_c.bneg:10.0, bbtcoa_c.bpos:0.01
hdcoa_c.bneg.61	1	hdcoa_c.bneg:0.01, crn_c.bneg:10.0, ctbtcoa_c.bpos:0.01
hdcoa_c.bneg.62	1	hdcoa_c.bneg:0.01, apoACP_c.bneg:0.01, malACP_c.bpos:0.01
hdcoa_c.bneg.63	1	hdcoa_c.bneg:0.01, crnDcoa_c.bpos:0.01, crn_c.bneg:0.01
hdcoa_c.bneg.64	1	hdcoa_c.bneg:0.01, pac_c.bneg:10.0, oxadpcoa_c.bpos:0.01
hdcoa_c.bneg.65	1	peamn_p.bneg:10.0, hdcoa_c.bneg:0.01, oxadpcoa_c.bpos:0.01
hdcoa_c.bneg.66	1	hdcoa_c.bneg:0.01, ocACP_c.bpos:0.01, apoACP_c.bneg:0.01
hdcoa_c.bneg.67	1	hdcoa_c.bneg:0.01, 3odecACP_c.bpos:0.01, apoACP_c.bneg:0.01
hdcoa_c.bneg.68	1	hdcoa_c.bneg:0.01, pac_c.bneg:10.0, 3hadpcoa_c.bpos:0.01
hdcoa_c.bneg.69	1	peamn_p.bneg:10.0, hdcoa_c.bneg:0.01, rephaccoa_c.bpos:0.01
hdcoa_c.bneg.70	1	peamn_p.bneg:10.0, hdcoa_c.bneg:0.01, 3hadpcoa_c.bpos:0.01
hdcoa_c.bneg.71	1	hdcoa_c.bneg:0.01, crn_c.bneg:0.01, crncoa_c.bpos:0.01
hdcoa_c.bneg.72	1	hdcoa_c.bneg:0.01, pac_c.bneg:10.0, 23dhacoa_c.bpos:0.01
hdcoa_c.bneg.73	1	hdcoa_c.bneg:0.01, apoACP_c.bneg:0.01, 3hdecACP_c.bpos:0.01
hdcoa_c.bneg.74	1	hdcoa_c.bneg:0.01, apoACP_c.bneg:0.01, palmACP_c.bpos:0.01
hdcoa_c.bneg.75	1	hdcoa_c.bneg:0.01, pac_c.bneg:10.0, 3oxdhscoa_c.bpos:0.01
hdcoa_c.bneg.76	1	hdcoa_c.bneg:0.01, tdec2eACP_c.bpos:0.01, apoACP_c.bneg:0.01
hdcoa_c.bneg.77	1	actACP_c.bpos:0.01, hdcoa_c.bneg:0.01, apoACP_c.bneg:0.01
hdcoa_c.bneg.78	1	peamn_p.bneg:10.0, hdcoa_c.bneg:0.01, 3oxdhscoa_c.bpos:0.01
hdcoa_c.bneg.79	1	peamn_p.bneg:10.0, hdcoa_c.bneg:0.01, 23dhacoa_c.bpos:0.01
hdcoa_c.bneg.80	1	hdcoa_c.bneg:0.01, pac_c.bneg:10.0, 2oxpaccoa_c.bpos:0.01
hdcoa_c.bneg.81	1	hdcoa_c.bneg:0.01, pac_c.bneg:10.0, rephaccoa_c.bpos:0.01
hdcoa_c.bneg.82	1	hdcoa_c.bneg:0.01, phaccoa_c.bpos:0.01, pac_c.bneg:10.0	bidirectional
hdcoa_c.bneg.83	1	hdcoa_c.bneg:0.01, crn__D_c.bneg:0.01, ctbtcoa_c.bpos:0.01
hdcoa_c.bneg.84	1	hdcoa_c.bneg:0.01, apoACP_c.bneg:0.01, 3haACP_c.bpos:0.01
hdcoa_c.bneg.85	1	hdcoa_c.bneg:0.01, apoACP_c.bneg:0.01, but2eACP_c.bpos:0.01
hdcoa_c.bneg.86	1	hdcoa_c.bneg:0.01, pacald_p.bneg:10.0, 3hadpcoa_c.bpos:0.01
hdcoa_c.bneg.87	1	hdcoa_c.bneg:0.01, ctbt_p.bneg:0.01, crncoa_c.bpos:0.01
hdcoa_c.bneg.88	1	hdcoa_c.bneg:0.01, crn_p.bneg:0.01, ctbtcoa_c.bpos:0.01
hdcoa_c.bneg.89	1	hdcoa_c.bneg:0.01, butACP_c.bpos:0.01, apoACP_c.bneg:0.01
hdcoa_c.bneg.90	1	hdcoa_c.bneg:0.01, crn__D_c.bneg:0.01, crncoa_c.bpos:0.01
hdcoa_c.bneg.91	1	hdcoa_c.bneg:0.01, crn_p.bneg:0.01, crncoa_c.bpos:0.01
hdcoa_c.bneg.92	1	hdcoa_c.bneg:0.01, apoACP_c.bneg:0.01, cdec3eACP_c.bpos:0.01
hdcoa_c.bneg.93	1	hdcoa_c.bneg:0.01, crn__D_p.bneg:0.01, ctbtcoa_c.bpos:0.01
hdcoa_c.bneg.94	1	3ohexACP_c.bpos:0.01, hdcoa_c.bneg:0.01, apoACP_c.bneg:0.01
hdcoa_c.bneg.95	1	hdcoa_c.bneg:0.01, ctbt_p.bneg:0.01, ctbtcoa_c.bpos:0.01
hdcoa_c.bneg.96	1	hdcoa_c.bneg:0.01, octeACP_c.bpos:0.01, apoACP_c.bneg:0.01
hdcoa_c.bneg.97	1	hdcoa_c.bneg:0.01, pacald_c.bneg:10.0, 3hadpcoa_c.bpos:0.01
hdcoa_c.bneg.98	1	3ocddec5eACP_c.bpos:0.01, hdcoa_c.bneg:0.01, apoACP_c.bneg:0.01
hdcoa_c.bneg.99	1	hdcoa_c.bneg:0.01, crn__D_p.bneg:0.01, crncoa_c.bpos:0.01
hdcoa_c.bneg.100	1	hdcoa_c.bneg:0.01, phaccoa_c.bpos:0.01, pacald_c.bneg:10.0	bidirectional
hdcoa_c.bneg.101	1	hdcoa_c.bneg:0.01, dcaACP_c.bpos:0.01, apoACP_c.bneg:0.01
hdcoa_c.bneg.102	1	hdcoa_c.bneg:0.01, pacald_c.bneg:10.0, 2oxpaccoa_c.bpos:0.01
hdcoa_c.bneg.103	1	hdcoa_c.bneg:0.01, crnDcoa_c.bpos:0.01, crn__D_c.bneg:0.01
hdcoa_c.bneg.104	1	hdcoa_c.bneg:0.01, 3hcddec5eACP_c.bpos:0.01, apoACP_c.bneg:0.01
hdcoa_c.bneg.105	1	hdcoa_c.bneg:0.01, phaccoa_c.bpos:0.01, pacald_p.bneg:10.0	bidirectional
hdcoa_c.bneg.106	1	hdcoa_c.bneg:0.01, crnDcoa_c.bpos:0.01, crn_p.bneg:0.01
hdcoa_c.bneg.107	1	hdcoa_c.bneg:0.01, pacald_p.bneg:10.0, oxadpcoa_c.bpos:0.01
hdcoa_c.bneg.108	1	hdcoa_c.bneg:0.01, pacald_p.bneg:10.0, 3oxdhscoa_c.bpos:0.01
hdcoa_c.bneg.109	1	hdcoa_c.bneg:0.01, ctbt_p.bneg:0.01, crnDcoa_c.bpos:0.01
hdcoa_c.bneg.110	1	hdcoa_c.bneg:0.01, pacald_p.bneg:10.0, rephaccoa_c.bpos:0.01
hdcoa_c.bneg.111	1	hdcoa_c.bneg:0.01, 3hhexACP_c.bpos:0.01, apoACP_c.bneg:0.01
hdcoa_c.bneg.112	1	hdcoa_c.bneg:0.01, pacald_p.bneg:10.0, 2oxpaccoa_c.bpos:0.01
hdcoa_c.bneg.113	1	hdcoa_c.bneg:0.01, t3c5ddeceACP_c.bpos:0.01, apoACP_c.bneg:0.01
hdcoa_c.bneg.114	1	hdcoa_c.bneg:0.01, apoACP_c.bneg:0.01, ddcaACP_c.bpos:0.01
hdcoa_c.bneg.115	1	hdcoa_c.bneg:0.01, tdeACP_c.bpos:0.01, apoACP_c.bneg:0.01
hdcoa_c.bneg.116	1	hdcoa_c.bneg:0.01, pacald_p.bneg:10.0, 23dhacoa_c.bpos:0.01
hdcoa_c.bneg.117	1	hdcoa_c.bneg:0.01, 3hoctACP_c.bpos:0.01, apoACP_c.bneg:0.01
hdcoa_c.bneg.118	1	hdcoa_c.bneg:0.01, apoACP_c.bneg:0.01, cddec5eACP_c.bpos:0.01
hdcoa_c.bneg.119	1	hdcoa_c.bneg:0.01, thex2eACP_c.bpos:0.01, apoACP_c.bneg:0.01
hdcoa_c.bneg.120	1	hdcoa_c.bneg:0.01, apoACP_c.bneg:0.01, 3ocmrs7eACP_c.bpos:0.01
hdcoa_c.bneg.121	1	hdcoa_c.bneg:0.01, apoACP_c.bneg:0.01, 3oddecACP_c.bpos:0.01
hdcoa_c.bneg.122	1	hdcoa_c.bneg:0.01, hexACP_c.bpos:0.01, apoACP_c.bneg:0.01
hdcoa_c.bneg.123	1	hdcoa_c.bneg:0.01, apoACP_c.bneg:0.01, 3hcmrs7eACP_c.bpos:0.01
hdcoa_c.bneg.124	1	hdcoa_c.bneg:0.01, hdeACP_c.bpos:0.01, apoACP_c.bneg:0.01
hdcoa_c.bneg.125	1	hdcoa_c.bneg:0.01, apoACP_c.bneg:0.01, 3hddecACP_c.bpos:0.01
hdcoa_c.bneg.126	1	hdcoa_c.bneg:0.01, apoACP_c.bneg:0.01, 3hmrsACP_c.bpos:0.01
hdcoa_c.bneg.127	1	hdcoa_c.bneg:0.01, ogmeACP_c.bpos:0.01, apoACP_c.bneg:0.01
hdcoa_c.bneg.128	1	hdcoa_c.bneg:0.01, ocdcaACP_c.bpos:0.01, apoACP_c.bneg:0.01
hdcoa_c.bneg.129	1	hdcoa_c.bneg:0.01, apoACP_c.bneg:0.01, tddec2eACP_c.bpos:0.01
hdcoa_c.bneg.130	1	hdcoa_c.bneg:0.01, toct2eACP_c.bpos:0.01, apoACP_c.bneg:0.01
hdcoa_c.bneg.131	1	hdcoa_c.bneg:0.01, t3c7mrseACP_c.bpos:0.01, apoACP_c.bneg:0.01
hdcoa_c.bneg.132	1	hdcoa_c.bneg:0.01, hgmeACP_c.bpos:0.01, apoACP_c.bneg:0.01
hdcoa_c.bneg.133	1	hdcoa_c.bneg:0.01, egmeACP_c.bpos:0.01, apoACP_c.bneg:0.01
hdcoa_c.bneg.134	1	hdcoa_c.bneg:0.01, gmeACP_c.bpos:0.01, apoACP_c.bneg:0.01
hdcoa_c.bneg.135	1	hdcoa_c.bneg:0.01, apoACP_c.bneg:0.01, opmeACP_c.bpos:0.01
hdcoa_c.bneg.136	1	hdcoa_c.bneg:0.01, tpalm2eACP_c.bpos:0.01, apoACP_c.bneg:0.01
hdcoa_c.bneg.137	1	hdcoa_c.bneg:0.01, hpmeACP_c.bpos:0.01, apoACP_c.bneg:0.01
hdcoa_c.bneg.138	1	hdcoa_c.bneg:0.01, apoACP_c.bneg:0.01, 3opalmACP_c.bpos:0.01
hdcoa_c.bneg.139	1	hdcoa_c.bneg:0.01, epmeACP_c.bpos:0.01, apoACP_c.bneg:0.01
hdcoa_c.bneg.140	1	hdcoa_c.bneg:0.01, pmeACP_c.bpos:0.01, apoACP_c.bneg:0.01
hdcoa_c.bneg.141	1	hdcoa_c.bneg:0.01, pimACP_c.bpos:0.01, apoACP_c.bneg:0.01
hdcoa_c.bneg.142	1	hdcoa_c.bneg:0.01, 3ocpalm9eACP_c.bpos:0.01, apoACP_c.bneg:0.01
hdcoa_c.bneg.143	1	hdcoa_c.bneg:0.01, 3ocvac11eACP_c.bpos:0.01, apoACP_c.bneg:0.01
hdcoa_c.bneg.144	1	hdcoa_c.bneg:0.01, t3c9palmeACP_c.bpos:0.01, apoACP_c.bneg:0.01
hdcoa_c.bneg.145	1	hdcoa_c.bneg:0.01, t3c11vaceACP_c.bpos:0.01, apoACP_c.bneg:0.01
hdcoa_c.bneg.146	1	hdcoa_c.bneg:0.01, 3hcpalm9eACP_c.bpos:0.01, apoACP_c.bneg:0.01
hdcoa_c.bneg.147	1	hdcoa_c.bneg:0.01, apoACP_c.bneg:0.01, 3ooctdACP_c.bpos:0.01
hdcoa_c.bneg.148	1	hdcoa_c.bneg:0.01, apoACP_c.bneg:0.01, 3hcvac11eACP_c.bpos:0.01
hdcoa_c.bneg.149	1	hdcoa_c.bneg:0.01, apoACP_c.bneg:0.01, 3omrsACP_c.bpos:0.01
hdcoa_c.bneg.150	1	hdcoa_c.bneg:0.01, tmrs2eACP_c.bpos:0.01, apoACP_c.bneg:0.01
hdcoa_c.bneg.151	1	hdcoa_c.bneg:0.01, 3hpalmACP_c.bpos:0.01, apoACP_c.bneg:0.01
hdcoa_c.bneg.152	1	hdcoa_c.bneg:0.01, toctd2eACP_c.bpos:0.01, apoACP_c.bneg:0.01
hdcoa_c.bneg.153	1	hdcoa_c.bneg:0.01, 3hoctaACP_c.bpos:0.01, apoACP_c.bneg:0.01
hdd2coa_c.bneg.0	1	coa_c.bpos:0.01, hdd2coa_c.bneg:0.01	counted	coa_c.bneg.37
hdd2coa_c.bneg.1	1	forcoa_c.bpos:0.01, hdd2coa_c.bneg:0.01	counted	forcoa_c.bneg.37
hdd2coa_c.bneg.2	1	accoa_c.bpos:0.01, hdd2coa_c.bneg:0.01	counted	accoa_c.bneg.38
hdd2coa_c.bneg.3	1	malcoa_c.bpos:0.01, hdd2coa_c.bneg:0.01	bidirectional
hdd2coa_c.bneg.4	1	prpncoa_c.bpos:0.01, hdd2coa_c.bneg:0.01	bidirectional
hdd2coa_c.bneg.5	1	ppcoa_c.bpos:0.01, hdd2coa_c.bneg:0.01	bidirectional
hdd2coa_c.bneg.6	1	aacoa_c.bpos:0.01, hdd2coa_c.bneg:0.01	counted	aacoa_c.bneg.37
hdd2coa_c.bneg.7	1	mmcoa__S_c.bpos:0.01, hdd2coa_c.bneg:0.01	bidirectional
hdd2coa_c.bneg.8	1	hdd2coa_c.bneg:0.01, succoa_c.bpos:0.01	bidirectional
hdd2coa_c.bneg.9	1	btcoa_c.bpos:0.01, hdd2coa_c.bneg:0.01	counted	btcoa_c.bneg.37
hdd2coa_c.bneg.10	1	3hbcoa_c.bpos:0.01, hdd2coa_c.bneg:0.01	counted	3hbcoa_c.bneg.38
hdd2coa_c.bneg.11	1	hdd2coa_c.bneg:0.01, b2coa_c.bpos:0.01	counted	b2coa_c.bneg.37
hdd2coa_c.bneg.12	1	malcoame_c.bpos:0.01, hdd2coa_c.bneg:0.01
hdd2coa_c.bneg.13	1	3ohcoa_c.bpos:0.01, hdd2coa_c.bneg:0.01	counted	3ohcoa_c.bneg.38
hdd2coa_c.bneg.14	1	hxcoa_c.bpos:0.01, hdd2coa_c.bneg:0.01	bidirectional
hdd2coa_c.bneg.15	1	3hhcoa_c.bpos:0.01, hdd2coa_c.bneg:0.01	counted	3hhcoa_c.bneg.37
hdd2coa_c.bneg.16	1	hx2coa_c.bpos:0.01, hdd2coa_c.bneg:0.01	bidirectional
hdd2coa_c.bneg.17	1	3oocoa_c.bpos:0.01, hdd2coa_c.bneg:0.01	counted	3oocoa_c.bneg.37
hdd2coa_c.bneg.18	1	occoa_c.bpos:0.01, hdd2coa_c.bneg:0.01	bidirectional
hdd2coa_c.bneg.19	1	3hocoa_c.bpos:0.01, hdd2coa_c.bneg:0.01	counted	3hocoa_c.bneg.37
hdd2coa_c.bneg.20	1	hdd2coa_c.bneg:0.01, oc2coa_c.bpos:0.01	bidirectional
hdd2coa_c.bneg.21	1	3odcoa_c.bpos:0.01, hdd2coa_c.bneg:0.01	counted	3odcoa_c.bneg.37
hdd2coa_c.bneg.22	1	dcacoa_c.bpos:0.01, hdd2coa_c.bneg:0.01	counted	dcacoa_c.bneg.37
hdd2coa_c.bneg.23	1	hdd2coa_c.bneg:0.01, 3hdcoa_c.bpos:0.01	counted	3hdcoa_c.bneg.36
hdd2coa_c.bneg.24	1	dc2coa_c.bpos:0.01, hdd2coa_c.bneg:0.01	counted	dc2coa_c.bneg.37
hdd2coa_c.bneg.25	1	3oddcoa_c.bpos:0.01, hdd2coa_c.bneg:0.01	counted	3oddcoa_c.bneg.36
hdd2coa_c.bneg.26	1	sbzcoa_c.bpos:0.01, hdd2coa_c.bneg:0.01
hdd2coa_c.bneg.27	1	ddcacoa_c.bpos:0.01, hdd2coa_c.bneg:0.01	counted	ddcacoa_c.bneg.38
hdd2coa_c.bneg.28	1	3hddcoa_c.bpos:0.01, hdd2coa_c.bneg:0.01	counted	3hddcoa_c.bneg.37
hdd2coa_c.bneg.29	1	dd2coa_c.bpos:0.01, hdd2coa_c.bneg:0.01	counted	dd2coa_c.bneg.38
hdd2coa_c.bneg.30	1	hdd2coa_c.bneg:0.01, 14dhncoa_c.bpos:0.01
hdd2coa_c.bneg.31	1	3otdcoa_c.bpos:0.01, hdd2coa_c.bneg:0.01	counted	3otdcoa_c.bneg.37
hdd2coa_c.bneg.32	1	tdcoa_c.bpos:0.01, hdd2coa_c.bneg:0.01	bidirectional
hdd2coa_c.bneg.33	1	hdd2coa_c.bneg:0.01, 3htdcoa_c.bpos:0.01	counted	3htdcoa_c.bneg.38
hdd2coa_c.bneg.34	1	tdecoa_c.bpos:0.01, hdd2coa_c.bneg:0.01	bidirectional
hdd2coa_c.bneg.35	1	td2coa_c.bpos:0.01, hdd2coa_c.bneg:0.01	bidirectional
hdd2coa_c.bneg.36	1	3ohdcoa_c.bpos:0.01, hdd2coa_c.bneg:0.01	counted	3ohdcoa_c.bneg.37
hdd2coa_c.bneg.37	1	3hhdcoa_c.bpos:0.01, hdd2coa_c.bneg:0.01	counted	3hhdcoa_c.bneg.37
hdd2coa_c.bneg.38	1	hdcoa_c.bpos:0.01, hdd2coa_c.bneg:0.01	counted	hdcoa_c.bneg.38
hdd2coa_c.bneg.39	1	pmtcoa_c.bpos:0.01, hdd2coa_c.bneg:0.01	bidirectional
hdd2coa_c.bneg.40	1	3ohodcoa_c.bpos:0.01, hdd2coa_c.bneg:0.01	counted	3ohodcoa_c.bneg.40
hdd2coa_c.bneg.41	1	3hodcoa_c.bpos:0.01, hdd2coa_c.bneg:0.01	counted	3hodcoa_c.bneg.39
hdd2coa_c.bneg.42	1	odecoa_c.bpos:0.01, hdd2coa_c.bneg:0.01	bidirectional
hdd2coa_c.bneg.43	1	od2coa_c.bpos:0.01, hdd2coa_c.bneg:0.01	bidirectional
hdd2coa_c.bneg.44	1	stcoa_c.bpos:0.01, hdd2coa_c.bneg:0.01	bidirectional
hdd2coa_c.bneg.45	1	apoACP_c.bneg:0.01, hdd2coa_c.bneg:0.01, ACP_c.bpos:0.01
hdd2coa_c.bneg.46	1	acACP_c.bpos:0.01, apoACP_c.bneg:0.01, hdd2coa_c.bneg:0.01
hdd2coa_c.bneg.47	1	pac_c.bneg:10.0, oxadpcoa_c.bpos:0.01, hdd2coa_c.bneg:0.01
hdd2coa_c.bneg.48	1	peamn_p.bneg:10.0, phaccoa_c.bpos:0.01, hdd2coa_c.bneg:0.01
hdd2coa_c.bneg.49	1	peamn_p.bneg:10.0, 3hadpcoa_c.bpos:0.01, hdd2coa_c.bneg:0.01
hdd2coa_c.bneg.50	1	crn__D_p.bneg:0.01, crnDcoa_c.bpos:0.01, hdd2coa_c.bneg:0.01
hdd2coa_c.bneg.51	1	oxalcoa_c.bpos:0.01, oxa_c.bneg:0.01, hdd2coa_c.bneg:0.01	bidirectional
hdd2coa_c.bneg.52	1	pacald_c.bneg:10.0, 3hadpcoa_c.bpos:0.01, hdd2coa_c.bneg:0.01
hdd2coa_c.bneg.53	1	pacald_c.bneg:10.0, rephaccoa_c.bpos:0.01, hdd2coa_c.bneg:0.01
hdd2coa_c.bneg.54	1	pacald_c.bneg:10.0, 3oxdhscoa_c.bpos:0.01, hdd2coa_c.bneg:0.01
hdd2coa_c.bneg.55	1	gbbtn_c.bneg:0.01, bbtcoa_c.bpos:0.01, hdd2coa_c.bneg:0.01
hdd2coa_c.bneg.56	1	apoACP_c.bneg:0.01, malACP_c.bpos:0.01, hdd2coa_c.bneg:0.01
hdd2coa_c.bneg.57	1	crn_c.bneg:0.01, crncoa_c.bpos:0.01, hdd2coa_c.bneg:0.01
hdd2coa_c.bneg.58	1	pac_c.bneg:10.0, 3hadpcoa_c.bpos:0.01, hdd2coa_c.bneg:0.01
hdd2coa_c.bneg.59	1	ctbt_c.bneg:10.0, crnDcoa_c.bpos:0.01, hdd2coa_c.bneg:0.01
hdd2coa_c.bneg.60	1	crn__D_c.bneg:0.01, crncoa_c.bpos:0.01, hdd2coa_c.bneg:0.01
hdd2coa_c.bneg.61	1	ctbt_c.bneg:10.0, crncoa_c.bpos:0.01, hdd2coa_c.bneg:0.01
hdd2coa_c.bneg.62	1	phaccoa_c.bpos:0.01, pacald_c.bneg:10.0, hdd2coa_c.bneg:0.01	bidirectional
hdd2coa_c.bneg.63	1	ctbt_c.bneg:10.0, hdd2coa_c.bneg:0.01, ctbtcoa_c.bpos:0.01
hdd2coa_c.bneg.64	1	peamn_p.bneg:10.0, rephaccoa_c.bpos:0.01, hdd2coa_c.bneg:0.01
hdd2coa_c.bneg.65	1	ocACP_c.bpos:0.01, apoACP_c.bneg:0.01, hdd2coa_c.bneg:0.01
hdd2coa_c.bneg.66	1	crn_c.bneg:10.0, hdd2coa_c.bneg:0.01, ctbtcoa_c.bpos:0.01
hdd2coa_c.bneg.67	1	crn__D_c.bneg:0.01, hdd2coa_c.bneg:0.01, ctbtcoa_c.bpos:0.01
hdd2coa_c.bneg.68	1	peamn_p.bneg:10.0, 2oxpaccoa_c.bpos:0.01, hdd2coa_c.bneg:0.01
hdd2coa_c.bneg.69	1	actACP_c.bpos:0.01, apoACP_c.bneg:0.01, hdd2coa_c.bneg:0.01
hdd2coa_c.bneg.70	1	3odecACP_c.bpos:0.01, apoACP_c.bneg:0.01, hdd2coa_c.bneg:0.01
hdd2coa_c.bneg.71	1	peamn_p.bneg:10.0, 3oxdhscoa_c.bpos:0.01, hdd2coa_c.bneg:0.01
hdd2coa_c.bneg.72	1	pac_c.bneg:10.0, 23dhacoa_c.bpos:0.01, hdd2coa_c.bneg:0.01
hdd2coa_c.bneg.73	1	crn_p.bneg:0.01, hdd2coa_c.bneg:0.01, ctbtcoa_c.bpos:0.01
hdd2coa_c.bneg.74	1	pac_c.bneg:10.0, 3oxdhscoa_c.bpos:0.01, hdd2coa_c.bneg:0.01
hdd2coa_c.bneg.75	1	crnDcoa_c.bpos:0.01, crn_c.bneg:0.01, hdd2coa_c.bneg:0.01
hdd2coa_c.bneg.76	1	pac_c.bneg:10.0, 2oxpaccoa_c.bpos:0.01, hdd2coa_c.bneg:0.01
hdd2coa_c.bneg.77	1	apoACP_c.bneg:0.01, 3hdecACP_c.bpos:0.01, hdd2coa_c.bneg:0.01
hdd2coa_c.bneg.78	1	peamn_p.bneg:10.0, oxadpcoa_c.bpos:0.01, hdd2coa_c.bneg:0.01
hdd2coa_c.bneg.79	1	peamn_p.bneg:10.0, 23dhacoa_c.bpos:0.01, hdd2coa_c.bneg:0.01
hdd2coa_c.bneg.80	1	ctbt_p.bneg:0.01, hdd2coa_c.bneg:0.01, ctbtcoa_c.bpos:0.01
hdd2coa_c.bneg.81	1	apoACP_c.bneg:0.01, hdd2coa_c.bneg:0.01, 3haACP_c.bpos:0.01
hdd2coa_c.bneg.82	1	pac_c.bneg:10.0, rephaccoa_c.bpos:0.01, hdd2coa_c.bneg:0.01
hdd2coa_c.bneg.83	1	phaccoa_c.bpos:0.01, pac_c.bneg:10.0, hdd2coa_c.bneg:0.01	bidirectional
hdd2coa_c.bneg.84	1	crn_p.bneg:0.01, crncoa_c.bpos:0.01, hdd2coa_c.bneg:0.01
hdd2coa_c.bneg.85	1	crn__D_p.bneg:0.01, crncoa_c.bpos:0.01, hdd2coa_c.bneg:0.01
hdd2coa_c.bneg.86	1	crn__D_p.bneg:0.01, hdd2coa_c.bneg:0.01, ctbtcoa_c.bpos:0.01
hdd2coa_c.bneg.87	1	ogmeACP_c.bpos:0.01, apoACP_c.bneg:0.01, hdd2coa_c.bneg:0.01
hdd2coa_c.bneg.88	1	ctbt_p.bneg:0.01, crncoa_c.bpos:0.01, hdd2coa_c.bneg:0.01
hdd2coa_c.bneg.89	1	oxadpcoa_c.bpos:0.01, pacald_c.bneg:10.0, hdd2coa_c.bneg:0.01
hdd2coa_c.bneg.90	1	crnDcoa_c.bpos:0.01, crn__D_c.bneg:0.01, hdd2coa_c.bneg:0.01
hdd2coa_c.bneg.91	1	pacald_c.bneg:10.0, 23dhacoa_c.bpos:0.01, hdd2coa_c.bneg:0.01
hdd2coa_c.bneg.92	1	tdec2eACP_c.bpos:0.01, apoACP_c.bneg:0.01, hdd2coa_c.bneg:0.01
hdd2coa_c.bneg.93	1	pacald_c.bneg:10.0, 2oxpaccoa_c.bpos:0.01, hdd2coa_c.bneg:0.01
hdd2coa_c.bneg.94	1	apoACP_c.bneg:0.01, but2eACP_c.bpos:0.01, hdd2coa_c.bneg:0.01
hdd2coa_c.bneg.95	1	butACP_c.bpos:0.01, apoACP_c.bneg:0.01, hdd2coa_c.bneg:0.01
hdd2coa_c.bneg.96	1	crnDcoa_c.bpos:0.01, crn_p.bneg:0.01, hdd2coa_c.bneg:0.01
hdd2coa_c.bneg.97	1	3ohexACP_c.bpos:0.01, apoACP_c.bneg:0.01, hdd2coa_c.bneg:0.01
hdd2coa_c.bneg.98	1	pacald_p.bneg:10.0, oxadpcoa_c.bpos:0.01, hdd2coa_c.bneg:0.01
hdd2coa_c.bneg.99	1	hgmeACP_c.bpos:0.01, apoACP_c.bneg:0.01, hdd2coa_c.bneg:0.01
hdd2coa_c.bneg.100	1	ctbt_p.bneg:0.01, crnDcoa_c.bpos:0.01, hdd2coa_c.bneg:0.01
hdd2coa_c.bneg.101	1	3hhexACP_c.bpos:0.01, apoACP_c.bneg:0.01, hdd2coa_c.bneg:0.01
hdd2coa_c.bneg.102	1	pacald_p.bneg:10.0, 3hadpcoa_c.bpos:0.01, hdd2coa_c.bneg:0.01
hdd2coa_c.bneg.103	1	phaccoa_c.bpos:0.01, pacald_p.bneg:10.0, hdd2coa_c.bneg:0.01	bidirectional
hdd2coa_c.bneg.104	1	pacald_p.bneg:10.0, 3oxdhscoa_c.bpos:0.01, hdd2coa_c.bneg:0.01
hdd2coa_c.bneg.105	1	pacald_p.bneg:10.0, rephaccoa_c.bpos:0.01, hdd2coa_c.bneg:0.01
hdd2coa_c.bneg.106	1	dcaACP_c.bpos:0.01, apoACP_c.bneg:0.01, hdd2coa_c.bneg:0.01
hdd2coa_c.bneg.107	1	apoACP_c.bneg:0.01, hdd2coa_c.bneg:0.01, myrsACP_c.bpos:0.01
hdd2coa_c.bneg.108	1	pacald_p.bneg:10.0, 2oxpaccoa_c.bpos:0.01, hdd2coa_c.bneg:0.01
hdd2coa_c.bneg.109	1	apoACP_c.bneg:0.01, cdec3eACP_c.bpos:0.01, hdd2coa_c.bneg:0.01
hdd2coa_c.bneg.110	1	3ocddec5eACP_c.bpos:0.01, apoACP_c.bneg:0.01, hdd2coa_c.bneg:0.01
hdd2coa_c.bneg.111	1	3hcddec5eACP_c.bpos:0.01, apoACP_c.bneg:0.01, hdd2coa_c.bneg:0.01
hdd2coa_c.bneg.112	1	pacald_p.bneg:10.0, 23dhacoa_c.bpos:0.01, hdd2coa_c.bneg:0.01
hdd2coa_c.bneg.113	1	t3c5ddeceACP_c.bpos:0.01, apoACP_c.bneg:0.01, hdd2coa_c.bneg:0.01
hdd2coa_c.bneg.114	1	thex2eACP_c.bpos:0.01, apoACP_c.bneg:0.01, hdd2coa_c.bneg:0.01
hdd2coa_c.bneg.115	1	apoACP_c.bneg:0.01, ddcaACP_c.bpos:0.01, hdd2coa_c.bneg:0.01
hdd2coa_c.bneg.116	1	toct2eACP_c.bpos:0.01, apoACP_c.bneg:0.01, hdd2coa_c.bneg:0.01
hdd2coa_c.bneg.117	1	apoACP_c.bneg:0.01, cddec5eACP_c.bpos:0.01, hdd2coa_c.bneg:0.01
hdd2coa_c.bneg.118	1	hexACP_c.bpos:0.01, apoACP_c.bneg:0.01, hdd2coa_c.bneg:0.01
hdd2coa_c.bneg.119	1	apoACP_c.bneg:0.01, hdd2coa_c.bneg:0.01, palmACP_c.bpos:0.01
hdd2coa_c.bneg.120	1	gmeACP_c.bpos:0.01, apoACP_c.bneg:0.01, hdd2coa_c.bneg:0.01
hdd2coa_c.bneg.121	1	apoACP_c.bneg:0.01, hdd2coa_c.bneg:0.01, 3ocmrs7eACP_c.bpos:0.01
hdd2coa_c.bneg.122	1	apoACP_c.bneg:0.01, hdd2coa_c.bneg:0.01, 3ooctACP_c.bpos:0.01
hdd2coa_c.bneg.123	1	apoACP_c.bneg:0.01, 3oddecACP_c.bpos:0.01, hdd2coa_c.bneg:0.01
hdd2coa_c.bneg.124	1	egmeACP_c.bpos:0.01, apoACP_c.bneg:0.01, hdd2coa_c.bneg:0.01
hdd2coa_c.bneg.125	1	octeACP_c.bpos:0.01, apoACP_c.bneg:0.01, hdd2coa_c.bneg:0.01
hdd2coa_c.bneg.126	1	apoACP_c.bneg:0.01, tddec2eACP_c.bpos:0.01, hdd2coa_c.bneg:0.01
hdd2coa_c.bneg.127	1	tdeACP_c.bpos:0.01, apoACP_c.bneg:0.01, hdd2coa_c.bneg:0.01
hdd2coa_c.bneg.128	1	apoACP_c.bneg:0.01, 3hddecACP_c.bpos:0.01, hdd2coa_c.bneg:0.01
hdd2coa_c.bneg.129	1	3hoctACP_c.bpos:0.01, apoACP_c.bneg:0.01, hdd2coa_c.bneg:0.01
hdd2coa_c.bneg.130	1	apoACP_c.bneg:0.01, 3hcmrs7eACP_c.bpos:0.01, hdd2coa_c.bneg:0.01
hdd2coa_c.bneg.131	1	ocdcaACP_c.bpos:0.01, apoACP_c.bneg:0.01, hdd2coa_c.bneg:0.01
hdd2coa_c.bneg.132	1	t3c7mrseACP_c.bpos:0.01, apoACP_c.bneg:0.01, hdd2coa_c.bneg:0.01
hdd2coa_c.bneg.133	1	apoACP_c.bneg:0.01, opmeACP_c.bpos:0.01, hdd2coa_c.bneg:0.01
hdd2coa_c.bneg.134	1	hpmeACP_c.bpos:0.01, apoACP_c.bneg:0.01, hdd2coa_c.bneg:0.01
hdd2coa_c.bneg.135	1	hdeACP_c.bpos:0.01, apoACP_c.bneg:0.01, hdd2coa_c.bneg:0.01
hdd2coa_c.bneg.136	1	3ocvac11eACP_c.bpos:0.01, apoACP_c.bneg:0.01, hdd2coa_c.bneg:0.01
hdd2coa_c.bneg.137	1	epmeACP_c.bpos:0.01, apoACP_c.bneg:0.01, hdd2coa_c.bneg:0.01
hdd2coa_c.bneg.138	1	pimACP_c.bpos:0.01, apoACP_c.bneg:0.01, hdd2coa_c.bneg:0.01
hdd2coa_c.bneg.139	1	pmeACP_c.bpos:0.01, apoACP_c.bneg:0.01, hdd2coa_c.bneg:0.01
hdd2coa_c.bneg.140	1	apoACP_c.bneg:0.01, 3ooctdACP_c.bpos:0.01, hdd2coa_c.bneg:0.01
hdd2coa_c.bneg.141	1	apoACP_c.bneg:0.01, 3omrsACP_c.bpos:0.01, hdd2coa_c.bneg:0.01
hdd2coa_c.bneg.142	1	apoACP_c.bneg:0.01, hdd2coa_c.bneg:0.01, 3hmrsACP_c.bpos:0.01
hdd2coa_c.bneg.143	1	t3c11vaceACP_c.bpos:0.01, apoACP_c.bneg:0.01, hdd2coa_c.bneg:0.01
hdd2coa_c.bneg.144	1	apoACP_c.bneg:0.01, 3hcvac11eACP_c.bpos:0.01, hdd2coa_c.bneg:0.01
hdd2coa_c.bneg.145	1	tmrs2eACP_c.bpos:0.01, apoACP_c.bneg:0.01, hdd2coa_c.bneg:0.01
hdd2coa_c.bneg.146	1	t3c9palmeACP_c.bpos:0.01, apoACP_c.bneg:0.01, hdd2coa_c.bneg:0.01
hdd2coa_c.bneg.147	1	3hcpalm9eACP_c.bpos:0.01, apoACP_c.bneg:0.01, hdd2coa_c.bneg:0.01
hdd2coa_c.bneg.148	1	3ocpalm9eACP_c.bpos:0.01, apoACP_c.bneg:0.01, hdd2coa_c.bneg:0.01
hdd2coa_c.bneg.149	1	tpalm2eACP_c.bpos:0.01, apoACP_c.bneg:0.01, hdd2coa_c.bneg:0.01
hdd2coa_c.bneg.150	1	3hpalmACP_c.bpos:0.01, apoACP_c.bneg:0.01, hdd2coa_c.bneg:0.01
hdd2coa_c.bneg.151	1	apoACP_c.bneg:0.01, 3opalmACP_c.bpos:0.01, hdd2coa_c.bneg:0.01
hdd2coa_c.bneg.152	1	3hoctaACP_c.bpos:0.01, apoACP_c.bneg:0.01, hdd2coa_c.bneg:0.01
hdd2coa_c.bneg.153	1	toctd2eACP_c.bpos:0.01, apoACP_c.bneg:0.01, hdd2coa_c.bneg:0.01
hdeACP_c.bpos.0	1	hdeACP_c.bpos:0.01, octeACP_c.bneg:0.01	bidirectional
hdeACP_c.bpos.1	1	hdeACP_c.bpos:0.01, ocdcaACP_c.bneg:0.01	bidirectional
hdeACP_c.bpos.2	1	hdeACP_c.bpos:0.01, t3c11vaceACP_c.bneg:0.01	bidirectional
hdeACP_c.bpos.3	1	hdeACP_c.bpos:0.01, 3hcvac11eACP_c.bneg:0.01	counted	hdeACP_c.bneg.54
hdeACP_c.bpos.4	1	hdeACP_c.bpos:0.01, toctd2eACP_c.bneg:0.01	bidirectional
hdeACP_c.bpos.5	1	hdeACP_c.bpos:0.01, 3hoctaACP_c.bneg:0.01	counted	hdeACP_c.bneg.48
hdeACP_c.bpos.6	1	hdeACP_c.bpos:0.01, 3ocvac11eACP_c.bneg:0.01	counted	hdeACP_c.bneg.47
hdeACP_c.bpos.7	1	hdeACP_c.bpos:0.01, 3ooctdACP_c.bneg:0.01	counted	hdeACP_c.bneg.57
hdeACP_c.bpos.8	1	t3c9palmeACP_c.bneg:0.01, hdeACP_c.bpos:0.01	bidirectional
hdeACP_c.bpos.9	1	hdeACP_c.bpos:0.01, 3hcpalm9eACP_c.bneg:0.01	counted	hdeACP_c.bneg.49
hdeACP_c.bpos.10	1	hdeACP_c.bpos:0.01, 3ocpalm9eACP_c.bneg:0.01	counted	hdeACP_c.bneg.50
hdeACP_c.bpos.11	1	hdeACP_c.bpos:0.01, palmACP_c.bneg:0.01	bidirectional
hdeACP_c.bpos.12	1	hdeACP_c.bpos:0.01, tpalm2eACP_c.bneg:0.01	bidirectional
hdeACP_c.bpos.13	1	hdeACP_c.bpos:0.01, 3hpalmACP_c.bneg:0.01	counted	hdeACP_c.bneg.51
hdeACP_c.bpos.14	1	hdeACP_c.bpos:0.01, 3opalmACP_c.bneg:0.01	counted	hdeACP_c.bneg.46
hdeACP_c.bpos.15	1	tdeACP_c.bneg:0.01, hdeACP_c.bpos:0.01	bidirectional
hdeACP_c.bpos.16	1	hdeACP_c.bpos:0.01, t3c7mrseACP_c.bneg:0.01	bidirectional
hdeACP_c.bpos.17	1	hdeACP_c.bpos:0.01, 3hcmrs7eACP_c.bneg:0.01	counted	hdeACP_c.bneg.45
hdeACP_c.bpos.18	1	hdeACP_c.bpos:0.01, myrsACP_c.bneg:0.01	bidirectional
hdeACP_c.bpos.19	1	hdeACP_c.bpos:0.01, 3ocmrs7eACP_c.bneg:0.01	counted	hdeACP_c.bneg.42
hdeACP_c.bpos.20	1	hdeACP_c.bpos:0.01, tmrs2eACP_c.bneg:0.01	bidirectional
hdeACP_c.bpos.21	1	hdeACP_c.bpos:0.01, 3hmrsACP_c.bneg:0.01	counted	hdeACP_c.bneg.40
hdeACP_c.bpos.22	1	hdeACP_c.bpos:0.01, 3omrsACP_c.bneg:0.01	counted	hdeACP_c.bneg.38
hdeACP_c.bpos.23	1	hdeACP_c.bpos:0.01, cddec5eACP_c.bneg:0.01	counted	hdeACP_c.bneg.36
hdeACP_c.bpos.24	1	hdeACP_c.bpos:0.01, ddcaACP_c.bneg:0.01	counted	hdeACP_c.bneg.29
hdeACP_c.bpos.25	1	hdeACP_c.bpos:0.01, t3c5ddeceACP_c.bneg:0.01	bidirectional
hdeACP_c.bpos.26	1	hdeACP_c.bpos:0.01, 3hcddec5eACP_c.bneg:0.01	counted	hdeACP_c.bneg.35
hdeACP_c.bpos.27	1	hdeACP_c.bpos:0.01, 3hddecACP_c.bneg:0.01	counted	hdeACP_c.bneg.31
hdeACP_c.bpos.28	1	hdeACP_c.bpos:0.01, tddec2eACP_c.bneg:0.01	bidirectional
hdeACP_c.bpos.29	1	3ocddec5eACP_c.bneg:0.01, hdeACP_c.bpos:0.01	counted	hdeACP_c.bneg.33
hdeACP_c.bpos.30	1	hdeACP_c.bpos:0.01, 3oddecACP_c.bneg:0.01	counted	hdeACP_c.bneg.30
hdeACP_c.bpos.31	1	hdeACP_c.bpos:0.01, tdec2eACP_c.bneg:0.01	bidirectional
hdeACP_c.bpos.32	1	hdeACP_c.bpos:0.01, cdec3eACP_c.bneg:0.01	counted	hdeACP_c.bneg.27
hdeACP_c.bpos.33	1	hdeACP_c.bpos:0.01, 3hdecACP_c.bneg:0.01	counted	hdeACP_c.bneg.26
hdeACP_c.bpos.34	1	hdeACP_c.bpos:0.01, dcaACP_c.bneg:0.01	counted	hdeACP_c.bneg.17
hdeACP_c.bpos.35	1	hdeACP_c.bpos:0.01, 3odecACP_c.bneg:0.01	counted	hdeACP_c.bneg.20
hdeACP_c.bpos.36	1	hdeACP_c.bpos:0.01, ocACP_c.bneg:0.01	bidirectional
hdeACP_c.bpos.37	1	toct2eACP_c.bneg:0.01, hdeACP_c.bpos:0.01	bidirectional
hdeACP_c.bpos.38	1	hdeACP_c.bpos:0.01, 3hoctACP_c.bneg:0.01	counted	hdeACP_c.bneg.19
hdeACP_c.bpos.39	1	hdeACP_c.bpos:0.01, 3ooctACP_c.bneg:0.01	counted	hdeACP_c.bneg.16
hdeACP_c.bpos.40	1	hdeACP_c.bpos:0.01, hexACP_c.bneg:0.01	bidirectional
hdeACP_c.bpos.41	1	thex2eACP_c.bneg:0.01, hdeACP_c.bpos:0.01	bidirectional
hdeACP_c.bpos.42	1	hdeACP_c.bpos:0.01, 3hhexACP_c.bneg:0.01	counted	hdeACP_c.bneg.9
hdeACP_c.bpos.43	1	3ohexACP_c.bneg:0.01, hdeACP_c.bpos:0.01	counted	hdeACP_c.bneg.7
hdeACP_c.bpos.44	1	hdeACP_c.bpos:0.01, butACP_c.bneg:0.01	counted	hdeACP_c.bneg.6
hdeACP_c.bpos.45	1	hdeACP_c.bpos:0.01, but2eACP_c.bneg:0.01	counted	hdeACP_c.bneg.5
hdeACP_c.bpos.46	1	hdeACP_c.bpos:0.01, 3haACP_c.bneg:0.01	counted	hdeACP_c.bneg.4
hdeACP_c.bpos.47	1	actACP_c.bneg:0.01, hdeACP_c.bpos:0.01	counted	hdeACP_c.bneg.3
hdeACP_c.bpos.48	1	hdeACP_c.bpos:0.01, acACP_c.bneg:0.01	counted	hdeACP_c.bneg.1
hdeACP_c.bpos.49	1	hdeACP_c.bpos:0.01, malACP_c.bneg:0.01	bidirectional
hdeACP_c.bpos.50	1	hdeACP_c.bpos:0.01, ACP_c.bneg:0.01	counted	hdeACP_c.bneg.0
hdeACP_c.bpos.51	1	hdeACP_c.bpos:0.01, apoACP_c.bneg:0.01
hdeACP_c.bpos.52	1	pmeACP_c.bneg:0.01, hdeACP_c.bpos:0.01, 8aonn_c.bpos:0.01
hdeACP_c.bpos.53	1	hgmeACP_c.bneg:0.01, hdeACP_c.bpos:0.01, 8aonn_c.bpos:0.01
hdeACP_c.bpos.54	1	hdeACP_c.bpos:0.01, pimACP_c.bneg:0.01, 8aonn_c.bpos:0.01
hdeACP_c.bpos.55	1	pmeACP_c.bneg:0.01, hdeACP_c.bpos:0.01, dann_c.bpos:0.01
hdeACP_c.bpos.56	1	hdeACP_c.bpos:0.01, pimACP_c.bneg:0.01, dann_c.bpos:0.01
hdeACP_c.bpos.57	1	hgmeACP_c.bneg:0.01, hdeACP_c.bpos:0.01, dann_c.bpos:0.01
hdeACP_c.bpos.58	1	pmeACP_c.bneg:0.01, hdeACP_c.bpos:0.01, dtbt_c.bpos:0.01
hdeACP_c.bpos.59	1	hdeACP_c.bpos:0.01, dann_c.bpos:0.01, opmeACP_c.bneg:0.01
hdeACP_c.bpos.60	1	hdeACP_c.bpos:0.01, opmeACP_c.bneg:0.01, dtbt_c.bpos:0.01
hdeACP_c.bpos.61	1	pmeACP_c.bneg:0.01, hdeACP_c.bpos:0.01, btn_c.bpos:0.01
hdeACP_c.bpos.62	1	hgmeACP_c.bneg:0.01, hdeACP_c.bpos:0.01, dtbt_c.bpos:0.01
hdeACP_c.bpos.63	1	hdeACP_c.bpos:0.01, 8aonn_c.bpos:0.01, opmeACP_c.bneg:0.01
hdeACP_c.bpos.64	1	hgmeACP_c.bneg:0.01, hdeACP_c.bpos:0.01, btn_c.bpos:0.01
hdeACP_c.bpos.65	1	hdeACP_c.bpos:0.01, opmeACP_c.bneg:0.01, btn_c.bpos:0.01
hdeACP_c.bpos.66	1	hdeACP_c.bpos:0.01, pimACP_c.bneg:0.01, dtbt_c.bpos:0.01
hdeACP_c.bpos.67	1	hdeACP_c.bpos:0.01, pimACP_c.bneg:0.01, btn_c.bpos:0.01
hdeACP_c.bpos.68	1	hdeACP_c.bpos:0.01, dann_c.bpos:0.01, epmeACP_c.bneg:0.01
hdeACP_c.bpos.69	1	hdeACP_c.bpos:0.01, gmeACP_c.bneg:0.01, 8aonn_c.bpos:0.01
hdeACP_c.bpos.70	1	hdeACP_c.bpos:0.01, gmeACP_c.bneg:0.01, dann_c.bpos:0.01
hdeACP_c.bpos.71	1	hdeACP_c.bpos:0.01, 8aonn_c.bpos:0.01, epmeACP_c.bneg:0.01
hdeACP_c.bpos.72	1	hdeACP_c.bpos:0.01, egmeACP_c.bneg:0.01, 8aonn_c.bpos:0.01
hdeACP_c.bpos.73	1	hdeACP_c.bpos:0.01, epmeACP_c.bneg:0.01, btn_c.bpos:0.01
hdeACP_c.bpos.74	1	hdeACP_c.bpos:0.01, hpmeACP_c.bneg:0.01, 8aonn_c.bpos:0.01
hdeACP_c.bpos.75	1	hdeACP_c.bpos:0.01, gmeACP_c.bneg:0.01, dtbt_c.bpos:0.01
hdeACP_c.bpos.76	1	hdeACP_c.bpos:0.01, gmeACP_c.bneg:0.01, btn_c.bpos:0.01
hdeACP_c.bpos.77	1	hdeACP_c.bpos:0.01, epmeACP_c.bneg:0.01, dtbt_c.bpos:0.01
hdeACP_c.bpos.78	1	hdeACP_c.bpos:0.01, egmeACP_c.bneg:0.01, btn_c.bpos:0.01
hdeACP_c.bpos.79	1	hdeACP_c.bpos:0.01, hpmeACP_c.bneg:0.01, btn_c.bpos:0.01
hdeACP_c.bpos.80	1	hdeACP_c.bpos:0.01, ogmeACP_c.bneg:0.01, 8aonn_c.bpos:0.01
hdeACP_c.bpos.81	1	hdeACP_c.bpos:0.01, hpmeACP_c.bneg:0.01, dann_c.bpos:0.01
hdeACP_c.bpos.82	1	hdeACP_c.bpos:0.01, egmeACP_c.bneg:0.01, dann_c.bpos:0.01
hdeACP_c.bpos.83	1	hdeACP_c.bpos:0.01, ogmeACP_c.bneg:0.01, btn_c.bpos:0.01
hdeACP_c.bpos.84	1	hdeACP_c.bpos:0.01, ogmeACP_c.bneg:0.01, dann_c.bpos:0.01
hdeACP_c.bpos.85	1	hdeACP_c.bpos:0.01, ogmeACP_c.bneg:0.01, dtbt_c.bpos:0.01
hdeACP_c.bpos.86	1	hdeACP_c.bpos:0.01, egmeACP_c.bneg:0.01, dtbt_c.bpos:0.01
hdeACP_c.bpos.87	1	hdeACP_c.bpos:0.01, hpmeACP_c.bneg:0.01, dtbt_c.bpos:0.01
hdeACP_c.bneg.0	1	hdeACP_c.bneg:0.01, ACP_c.bpos:0.01	bidirectional
hdeACP_c.bneg.1	1	hdeACP_c.bneg:0.01, acACP_c.bpos:0.01	bidirectional
hdeACP_c.bneg.2	1	hdeACP_c.bneg:0.01, malACP_c.bpos:0.01	counted	malACP_c.bneg.36
hdeACP_c.bneg.3	1	actACP_c.bpos:0.01, hdeACP_c.bneg:0.01	bidirectional
hdeACP_c.bneg.4	1	hdeACP_c.bneg:0.01, 3haACP_c.bpos:0.01	bidirectional
hdeACP_c.bneg.5	1	hdeACP_c.bneg:0.01, but2eACP_c.bpos:0.01	bidirectional
hdeACP_c.bneg.6	1	hdeACP_c.bneg:0.01, butACP_c.bpos:0.01	bidirectional
hdeACP_c.bneg.7	1	3ohexACP_c.bpos:0.01, hdeACP_c.bneg:0.01	bidirectional
hdeACP_c.bneg.8	1	hdeACP_c.bneg:0.01, ogmeACP_c.bpos:0.01
hdeACP_c.bneg.9	1	hdeACP_c.bneg:0.01, 3hhexACP_c.bpos:0.01	bidirectional
hdeACP_c.bneg.10	1	thex2eACP_c.bpos:0.01, hdeACP_c.bneg:0.01	counted	thex2eACP_c.bneg.49
hdeACP_c.bneg.11	1	hdeACP_c.bneg:0.01, hexACP_c.bpos:0.01	counted	hexACP_c.bneg.48
hdeACP_c.bneg.12	1	hgmeACP_c.bpos:0.01, hdeACP_c.bneg:0.01
hdeACP_c.bneg.13	1	hdeACP_c.bneg:0.01, egmeACP_c.bpos:0.01
hdeACP_c.bneg.14	1	hdeACP_c.bneg:0.01, gmeACP_c.bpos:0.01
hdeACP_c.bneg.15	1	hdeACP_c.bneg:0.01, ocACP_c.bpos:0.01	counted	ocACP_c.bneg.48
hdeACP_c.bneg.16	1	hdeACP_c.bneg:0.01, 3ooctACP_c.bpos:0.01	bidirectional
hdeACP_c.bneg.17	1	hdeACP_c.bneg:0.01, dcaACP_c.bpos:0.01	bidirectional
hdeACP_c.bneg.18	1	hdeACP_c.bneg:0.01, opmeACP_c.bpos:0.01
hdeACP_c.bneg.19	1	hdeACP_c.bneg:0.01, 3hoctACP_c.bpos:0.01	bidirectional
hdeACP_c.bneg.20	1	hdeACP_c.bneg:0.01, 3odecACP_c.bpos:0.01	bidirectional
hdeACP_c.bneg.21	1	toct2eACP_c.bpos:0.01, hdeACP_c.bneg:0.01	counted	toct2eACP_c.bneg.48
hdeACP_c.bneg.22	1	hdeACP_c.bneg:0.01, hpmeACP_c.bpos:0.01
hdeACP_c.bneg.23	1	hdeACP_c.bneg:0.01, epmeACP_c.bpos:0.01
hdeACP_c.bneg.24	1	pmeACP_c.bpos:0.01, hdeACP_c.bneg:0.01
hdeACP_c.bneg.25	1	hdeACP_c.bneg:0.01, pimACP_c.bpos:0.01
hdeACP_c.bneg.26	1	hdeACP_c.bneg:0.01, 3hdecACP_c.bpos:0.01	bidirectional
hdeACP_c.bneg.27	1	hdeACP_c.bneg:0.01, cdec3eACP_c.bpos:0.01	bidirectional
hdeACP_c.bneg.28	1	hdeACP_c.bneg:0.01, tdec2eACP_c.bpos:0.01	counted	tdec2eACP_c.bneg.48
hdeACP_c.bneg.29	1	hdeACP_c.bneg:0.01, ddcaACP_c.bpos:0.01	bidirectional
hdeACP_c.bneg.30	1	hdeACP_c.bneg:0.01, 3oddecACP_c.bpos:0.01	bidirectional
hdeACP_c.bneg.31	1	hdeACP_c.bneg:0.01, 3hddecACP_c.bpos:0.01	bidirectional
hdeACP_c.bneg.32	1	hdeACP_c.bneg:0.01, tddec2eACP_c.bpos:0.01	counted	tddec2eACP_c.bneg.51
hdeACP_c.bneg.33	1	3ocddec5eACP_c.bpos:0.01, hdeACP_c.bneg:0.01	bidirectional
hdeACP_c.bneg.34	1	hdeACP_c.bneg:0.01, t3c5ddeceACP_c.bpos:0.01	counted	t3c5ddeceACP_c.bneg.47
hdeACP_c.bneg.35	1	hdeACP_c.bneg:0.01, 3hcddec5eACP_c.bpos:0.01	bidirectional
hdeACP_c.bneg.36	1	hdeACP_c.bneg:0.01, cddec5eACP_c.bpos:0.01	bidirectional
hdeACP_c.bneg.37	1	hdeACP_c.bneg:0.01, myrsACP_c.bpos:0.01	counted	myrsACP_c.bneg.45
hdeACP_c.bneg.38	1	hdeACP_c.bneg:0.01, 3omrsACP_c.bpos:0.01	bidirectional
hdeACP_c.bneg.39	1	tdeACP_c.bpos:0.01, hdeACP_c.bneg:0.01	counted	tdeACP_c.bneg.44
hdeACP_c.bneg.40	1	hdeACP_c.bneg:0.01, 3hmrsACP_c.bpos:0.01	bidirectional
hdeACP_c.bneg.41	1	hdeACP_c.bneg:0.01, tmrs2eACP_c.bpos:0.01	counted	tmrs2eACP_c.bneg.48
hdeACP_c.bneg.42	1	hdeACP_c.bneg:0.01, 3ocmrs7eACP_c.bpos:0.01	bidirectional
hdeACP_c.bneg.43	1	t3c9palmeACP_c.bpos:0.01, hdeACP_c.bneg:0.01	counted	t3c9palmeACP_c.bneg.42
hdeACP_c.bneg.44	1	hdeACP_c.bneg:0.01, t3c7mrseACP_c.bpos:0.01	counted	t3c7mrseACP_c.bneg.45
hdeACP_c.bneg.45	1	hdeACP_c.bneg:0.01, 3hcmrs7eACP_c.bpos:0.01	bidirectional
hdeACP_c.bneg.46	1	hdeACP_c.bneg:0.01, 3opalmACP_c.bpos:0.01	bidirectional
hdeACP_c.bneg.47	1	hdeACP_c.bneg:0.01, 3ocvac11eACP_c.bpos:0.01	bidirectional
hdeACP_c.bneg.48	1	hdeACP_c.bneg:0.01, 3hoctaACP_c.bpos:0.01	bidirectional
hdeACP_c.bneg.49	1	hdeACP_c.bneg:0.01, 3hcpalm9eACP_c.bpos:0.01	bidirectional
hdeACP_c.bneg.50	1	hdeACP_c.bneg:0.01, 3ocpalm9eACP_c.bpos:0.01	bidirectional
hdeACP_c.bneg.51	1	hdeACP_c.bneg:0.01, 3hpalmACP_c.bpos:0.01	bidirectional
hdeACP_c.bneg.52	1	hdeACP_c.bneg:0.01, tpalm2eACP_c.bpos:0.01	counted	tpalm2eACP_c.bneg.45
hdeACP_c.bneg.53	1	hdeACP_c.bneg:0.01, palmACP_c.bpos:0.01	counted	palmACP_c.bneg.43
hdeACP_c.bneg.54	1	hdeACP_c.bneg:0.01, 3hcvac11eACP_c.bpos:0.01	bidirectional
hdeACP_c.bneg.55	1	hdeACP_c.bneg:0.01, t3c11vaceACP_c.bpos:0.01	counted	t3c11vaceACP_c.bneg.47
hdeACP_c.bneg.56	1	hdeACP_c.bneg:0.01, octeACP_c.bpos:0.01	counted	octeACP_c.bneg.47
hdeACP_c.bneg.57	1	hdeACP_c.bneg:0.01, 3ooctdACP_c.bpos:0.01	bidirectional
hdeACP_c.bneg.58	1	hdeACP_c.bneg:0.01, ocdcaACP_c.bpos:0.01	counted	ocdcaACP_c.bneg.46
hdeACP_c.bneg.59	1	hdeACP_c.bneg:0.01, toctd2eACP_c.bpos:0.01	counted	toctd2eACP_c.bneg.45
hexACP_c.bpos.0	1	hexACP_c.bpos:0.01, octeACP_c.bneg:0.01	bidirectional
hexACP_c.bpos.1	1	hexACP_c.bpos:0.01, t3c11vaceACP_c.bneg:0.01	bidirectional
hexACP_c.bpos.2	1	hexACP_c.bpos:0.01, ocdcaACP_c.bneg:0.01	bidirectional
hexACP_c.bpos.3	1	hexACP_c.bpos:0.01, 3hcvac11eACP_c.bneg:0.01	counted	hexACP_c.bneg.54
hexACP_c.bpos.4	1	hexACP_c.bpos:0.01, 3hoctaACP_c.bneg:0.01	counted	hexACP_c.bneg.57
hexACP_c.bpos.5	1	hexACP_c.bpos:0.01, toctd2eACP_c.bneg:0.01	bidirectional
hexACP_c.bpos.6	1	hexACP_c.bpos:0.01, 3ocvac11eACP_c.bneg:0.01	counted	hexACP_c.bneg.52
hexACP_c.bpos.7	1	hexACP_c.bpos:0.01, 3ooctdACP_c.bneg:0.01	counted	hexACP_c.bneg.55
hexACP_c.bpos.8	1	hdeACP_c.bneg:0.01, hexACP_c.bpos:0.01	counted	hexACP_c.bneg.48
hexACP_c.bpos.9	1	hexACP_c.bpos:0.01, palmACP_c.bneg:0.01	bidirectional
hexACP_c.bpos.10	1	hexACP_c.bpos:0.01, 3hcpalm9eACP_c.bneg:0.01	counted	hexACP_c.bneg.46
hexACP_c.bpos.11	1	t3c9palmeACP_c.bneg:0.01, hexACP_c.bpos:0.01	bidirectional
hexACP_c.bpos.12	1	hexACP_c.bpos:0.01, tpalm2eACP_c.bneg:0.01	bidirectional
hexACP_c.bpos.13	1	hexACP_c.bpos:0.01, 3hpalmACP_c.bneg:0.01	counted	hexACP_c.bneg.49
hexACP_c.bpos.14	1	hexACP_c.bpos:0.01, 3ocpalm9eACP_c.bneg:0.01	counted	hexACP_c.bneg.44
hexACP_c.bpos.15	1	hexACP_c.bpos:0.01, 3opalmACP_c.bneg:0.01	counted	hexACP_c.bneg.45
hexACP_c.bpos.16	1	tdeACP_c.bneg:0.01, hexACP_c.bpos:0.01	bidirectional
hexACP_c.bpos.17	1	hexACP_c.bpos:0.01, myrsACP_c.bneg:0.01	bidirectional
hexACP_c.bpos.18	1	hexACP_c.bpos:0.01, t3c7mrseACP_c.bneg:0.01	bidirectional
hexACP_c.bpos.19	1	hexACP_c.bpos:0.01, 3hcmrs7eACP_c.bneg:0.01	counted	hexACP_c.bneg.37
hexACP_c.bpos.20	1	hexACP_c.bpos:0.01, 3hmrsACP_c.bneg:0.01	counted	hexACP_c.bneg.41
hexACP_c.bpos.21	1	hexACP_c.bpos:0.01, tmrs2eACP_c.bneg:0.01	bidirectional
hexACP_c.bpos.22	1	hexACP_c.bpos:0.01, 3ocmrs7eACP_c.bneg:0.01	counted	hexACP_c.bneg.36
hexACP_c.bpos.23	1	hexACP_c.bpos:0.01, 3omrsACP_c.bneg:0.01	counted	hexACP_c.bneg.39
hexACP_c.bpos.24	1	hexACP_c.bpos:0.01, ddcaACP_c.bneg:0.01	counted	hexACP_c.bneg.35
hexACP_c.bpos.25	1	hexACP_c.bpos:0.01, 3hddecACP_c.bneg:0.01	counted	hexACP_c.bneg.28
hexACP_c.bpos.26	1	hexACP_c.bpos:0.01, tddec2eACP_c.bneg:0.01	bidirectional
hexACP_c.bpos.27	1	hexACP_c.bpos:0.01, 3oddecACP_c.bneg:0.01	counted	hexACP_c.bneg.26
hexACP_c.bpos.28	1	hexACP_c.bpos:0.01, cddec5eACP_c.bneg:0.01	counted	hexACP_c.bneg.31
hexACP_c.bpos.29	1	hexACP_c.bpos:0.01, 3hcddec5eACP_c.bneg:0.01	counted	hexACP_c.bneg.24
hexACP_c.bpos.30	1	hexACP_c.bpos:0.01, t3c5ddeceACP_c.bneg:0.01	bidirectional
hexACP_c.bpos.31	1	3ocddec5eACP_c.bneg:0.01, hexACP_c.bpos:0.01	counted	hexACP_c.bneg.23
hexACP_c.bpos.32	1	thex2eACP_c.bneg:0.01, hexACP_c.bpos:0.01	bidirectional
hexACP_c.bpos.33	1	hexACP_c.bpos:0.01, 3hhexACP_c.bneg:0.01	counted	hexACP_c.bneg.14
hexACP_c.bpos.34	1	hexACP_c.bpos:0.01, dcaACP_c.bneg:0.01	counted	hexACP_c.bneg.21
hexACP_c.bpos.35	1	hexACP_c.bpos:0.01, cdec3eACP_c.bneg:0.01	counted	hexACP_c.bneg.18
hexACP_c.bpos.36	1	3ohexACP_c.bneg:0.01, hexACP_c.bpos:0.01	counted	hexACP_c.bneg.13
hexACP_c.bpos.37	1	hexACP_c.bpos:0.01, tdec2eACP_c.bneg:0.01	bidirectional
hexACP_c.bpos.38	1	hexACP_c.bpos:0.01, 3hdecACP_c.bneg:0.01	counted	hexACP_c.bneg.15
hexACP_c.bpos.39	1	hexACP_c.bpos:0.01, 3odecACP_c.bneg:0.01	counted	hexACP_c.bneg.11
hexACP_c.bpos.40	1	hexACP_c.bpos:0.01, butACP_c.bneg:0.01	counted	hexACP_c.bneg.10
hexACP_c.bpos.41	1	hexACP_c.bpos:0.01, but2eACP_c.bneg:0.01	counted	hexACP_c.bneg.9
hexACP_c.bpos.42	1	hexACP_c.bpos:0.01, ocACP_c.bneg:0.01	bidirectional
hexACP_c.bpos.43	1	hexACP_c.bpos:0.01, 3haACP_c.bneg:0.01	counted	hexACP_c.bneg.5
hexACP_c.bpos.44	1	actACP_c.bneg:0.01, hexACP_c.bpos:0.01	counted	hexACP_c.bneg.3
hexACP_c.bpos.45	1	toct2eACP_c.bneg:0.01, hexACP_c.bpos:0.01	bidirectional
hexACP_c.bpos.46	1	hexACP_c.bpos:0.01, 3hoctACP_c.bneg:0.01	counted	hexACP_c.bneg.7
hexACP_c.bpos.47	1	hexACP_c.bpos:0.01, malACP_c.bneg:0.01	bidirectional
hexACP_c.bpos.48	1	hexACP_c.bpos:0.01, 3ooctACP_c.bneg:0.01	counted	hexACP_c.bneg.4
hexACP_c.bpos.49	1	hexACP_c.bpos:0.01, acACP_c.bneg:0.01	counted	hexACP_c.bneg.1
hexACP_c.bpos.50	1	hexACP_c.bpos:0.01, ACP_c.bneg:0.01	counted	hexACP_c.bneg.0
hexACP_c.bpos.51	1	hexACP_c.bpos:0.01, apoACP_c.bneg:0.01
hexACP_c.bpos.52	1	pmeACP_c.bneg:0.01, hexACP_c.bpos:0.01, 8aonn_c.bpos:0.01
hexACP_c.bpos.53	1	hexACP_c.bpos:0.01, pimACP_c.bneg:0.01, 8aonn_c.bpos:0.01
hexACP_c.bpos.54	1	hgmeACP_c.bneg:0.01, hexACP_c.bpos:0.01, 8aonn_c.bpos:0.01
hexACP_c.bpos.55	1	pmeACP_c.bneg:0.01, hexACP_c.bpos:0.01, dann_c.bpos:0.01
hexACP_c.bpos.56	1	hexACP_c.bpos:0.01, pimACP_c.bneg:0.01, dann_c.bpos:0.01
hexACP_c.bpos.57	1	pmeACP_c.bneg:0.01, hexACP_c.bpos:0.01, dtbt_c.bpos:0.01
hexACP_c.bpos.58	1	hexACP_c.bpos:0.01, dann_c.bpos:0.01, opmeACP_c.bneg:0.01
hexACP_c.bpos.59	1	hgmeACP_c.bneg:0.01, hexACP_c.bpos:0.01, dann_c.bpos:0.01
hexACP_c.bpos.60	1	pmeACP_c.bneg:0.01, hexACP_c.bpos:0.01, btn_c.bpos:0.01
hexACP_c.bpos.61	1	hexACP_c.bpos:0.01, opmeACP_c.bneg:0.01, dtbt_c.bpos:0.01
hexACP_c.bpos.62	1	hexACP_c.bpos:0.01, pimACP_c.bneg:0.01, dtbt_c.bpos:0.01
hexACP_c.bpos.63	1	hexACP_c.bpos:0.01, opmeACP_c.bneg:0.01, btn_c.bpos:0.01
hexACP_c.bpos.64	1	hexACP_c.bpos:0.01, hpmeACP_c.bneg:0.01, 8aonn_c.bpos:0.01
hexACP_c.bpos.65	1	hgmeACP_c.bneg:0.01, hexACP_c.bpos:0.01, dtbt_c.bpos:0.01
hexACP_c.bpos.66	1	hexACP_c.bpos:0.01, 8aonn_c.bpos:0.01, opmeACP_c.bneg:0.01
hexACP_c.bpos.67	1	hexACP_c.bpos:0.01, 8aonn_c.bpos:0.01, epmeACP_c.bneg:0.01
hexACP_c.bpos.68	1	hexACP_c.bpos:0.01, gmeACP_c.bneg:0.01, 8aonn_c.bpos:0.01
hexACP_c.bpos.69	1	hexACP_c.bpos:0.01, egmeACP_c.bneg:0.01, 8aonn_c.bpos:0.01
hexACP_c.bpos.70	1	hexACP_c.bpos:0.01, ogmeACP_c.bneg:0.01, 8aonn_c.bpos:0.01
hexACP_c.bpos.71	1	hgmeACP_c.bneg:0.01, hexACP_c.bpos:0.01, btn_c.bpos:0.01
hexACP_c.bpos.72	1	hexACP_c.bpos:0.01, pimACP_c.bneg:0.01, btn_c.bpos:0.01
hexACP_c.bpos.73	1	hexACP_c.bpos:0.01, epmeACP_c.bneg:0.01, btn_c.bpos:0.01
hexACP_c.bpos.74	1	hexACP_c.bpos:0.01, egmeACP_c.bneg:0.01, btn_c.bpos:0.01
hexACP_c.bpos.75	1	hexACP_c.bpos:0.01, hpmeACP_c.bneg:0.01, btn_c.bpos:0.01
hexACP_c.bpos.76	1	hexACP_c.bpos:0.01, ogmeACP_c.bneg:0.01, btn_c.bpos:0.01
hexACP_c.bpos.77	1	hexACP_c.bpos:0.01, gmeACP_c.bneg:0.01, btn_c.bpos:0.01
hexACP_c.bpos.78	1	hexACP_c.bpos:0.01, dann_c.bpos:0.01, epmeACP_c.bneg:0.01
hexACP_c.bpos.79	1	hexACP_c.bpos:0.01, gmeACP_c.bneg:0.01, dann_c.bpos:0.01
hexACP_c.bpos.80	1	hexACP_c.bpos:0.01, egmeACP_c.bneg:0.01, dann_c.bpos:0.01
hexACP_c.bpos.81	1	hexACP_c.bpos:0.01, epmeACP_c.bneg:0.01, dtbt_c.bpos:0.01
hexACP_c.bpos.82	1	hexACP_c.bpos:0.01, ogmeACP_c.bneg:0.01, dann_c.bpos:0.01
hexACP_c.bpos.83	1	hexACP_c.bpos:0.01, egmeACP_c.bneg:0.01, dtbt_c.bpos:0.01
hexACP_c.bpos.84	1	hexACP_c.bpos:0.01, hpmeACP_c.bneg:0.01, dann_c.bpos:0.01
hexACP_c.bpos.85	1	hexACP_c.bpos:0.01, ogmeACP_c.bneg:0.01, dtbt_c.bpos:0.01
hexACP_c.bpos.86	1	hexACP_c.bpos:0.01, gmeACP_c.bneg:0.01, dtbt_c.bpos:0.01
hexACP_c.bpos.87	1	hexACP_c.bpos:0.01, hpmeACP_c.bneg:0.01, dtbt_c.bpos:0.01
hexACP_c.bneg.0	1	hexACP_c.bneg:0.01, ACP_c.bpos:0.01	bidirectional
hexACP_c.bneg.1	1	hexACP_c.bneg:0.01, acACP_c.bpos:0.01	bidirectional
hexACP_c.bneg.2	1	hexACP_c.bneg:0.01, malACP_c.bpos:0.01	counted	malACP_c.bneg.10
hexACP_c.bneg.3	1	actACP_c.bpos:0.01, hexACP_c.bneg:0.01	bidirectional
hexACP_c.bneg.4	1	hexACP_c.bneg:0.01, 3ooctACP_c.bpos:0.01	bidirectional
hexACP_c.bneg.5	1	hexACP_c.bneg:0.01, 3haACP_c.bpos:0.01	bidirectional
hexACP_c.bneg.6	1	toct2eACP_c.bpos:0.01, hexACP_c.bneg:0.01	counted	toct2eACP_c.bneg.19
hexACP_c.bneg.7	1	hexACP_c.bneg:0.01, 3hoctACP_c.bpos:0.01	bidirectional
hexACP_c.bneg.8	1	hexACP_c.bneg:0.01, ocACP_c.bpos:0.01	counted	ocACP_c.bneg.16
hexACP_c.bneg.9	1	hexACP_c.bneg:0.01, but2eACP_c.bpos:0.01	bidirectional
hexACP_c.bneg.10	1	hexACP_c.bneg:0.01, butACP_c.bpos:0.01	bidirectional
hexACP_c.bneg.11	1	hexACP_c.bneg:0.01, 3odecACP_c.bpos:0.01	bidirectional
hexACP_c.bneg.12	1	hexACP_c.bneg:0.01, ogmeACP_c.bpos:0.01
hexACP_c.bneg.13	1	3ohexACP_c.bpos:0.01, hexACP_c.bneg:0.01	bidirectional
hexACP_c.bneg.14	1	hexACP_c.bneg:0.01, 3hhexACP_c.bpos:0.01	bidirectional
hexACP_c.bneg.15	1	hexACP_c.bneg:0.01, 3hdecACP_c.bpos:0.01	bidirectional
hexACP_c.bneg.16	1	hgmeACP_c.bpos:0.01, hexACP_c.bneg:0.01
hexACP_c.bneg.17	1	thex2eACP_c.bpos:0.01, hexACP_c.bneg:0.01	counted	thex2eACP_c.bneg.2
hexACP_c.bneg.18	1	hexACP_c.bneg:0.01, cdec3eACP_c.bpos:0.01	bidirectional
hexACP_c.bneg.19	1	hexACP_c.bneg:0.01, tdec2eACP_c.bpos:0.01	counted	tdec2eACP_c.bneg.15
hexACP_c.bneg.20	1	hexACP_c.bneg:0.01, egmeACP_c.bpos:0.01
hexACP_c.bneg.21	1	hexACP_c.bneg:0.01, dcaACP_c.bpos:0.01	bidirectional
hexACP_c.bneg.22	1	hexACP_c.bneg:0.01, gmeACP_c.bpos:0.01
hexACP_c.bneg.23	1	3ocddec5eACP_c.bpos:0.01, hexACP_c.bneg:0.01	bidirectional
hexACP_c.bneg.24	1	hexACP_c.bneg:0.01, 3hcddec5eACP_c.bpos:0.01	bidirectional
hexACP_c.bneg.25	1	hexACP_c.bneg:0.01, opmeACP_c.bpos:0.01
hexACP_c.bneg.26	1	hexACP_c.bneg:0.01, 3oddecACP_c.bpos:0.01	bidirectional
hexACP_c.bneg.27	1	hexACP_c.bneg:0.01, t3c5ddeceACP_c.bpos:0.01	counted	t3c5ddeceACP_c.bneg.15
hexACP_c.bneg.28	1	hexACP_c.bneg:0.01, 3hddecACP_c.bpos:0.01	bidirectional
hexACP_c.bneg.29	1	hexACP_c.bneg:0.01, tddec2eACP_c.bpos:0.01	counted	tddec2eACP_c.bneg.13
hexACP_c.bneg.30	1	hexACP_c.bneg:0.01, hpmeACP_c.bpos:0.01
hexACP_c.bneg.31	1	hexACP_c.bneg:0.01, cddec5eACP_c.bpos:0.01	bidirectional
hexACP_c.bneg.32	1	hexACP_c.bneg:0.01, epmeACP_c.bpos:0.01
hexACP_c.bneg.33	1	hexACP_c.bneg:0.01, pimACP_c.bpos:0.01
hexACP_c.bneg.34	1	pmeACP_c.bpos:0.01, hexACP_c.bneg:0.01
hexACP_c.bneg.35	1	hexACP_c.bneg:0.01, ddcaACP_c.bpos:0.01	bidirectional
hexACP_c.bneg.36	1	hexACP_c.bneg:0.01, 3ocmrs7eACP_c.bpos:0.01	bidirectional
hexACP_c.bneg.37	1	hexACP_c.bneg:0.01, 3hcmrs7eACP_c.bpos:0.01	bidirectional
hexACP_c.bneg.38	1	hexACP_c.bneg:0.01, t3c7mrseACP_c.bpos:0.01	counted	t3c7mrseACP_c.bneg.11
hexACP_c.bneg.39	1	hexACP_c.bneg:0.01, 3omrsACP_c.bpos:0.01	bidirectional
hexACP_c.bneg.40	1	tdeACP_c.bpos:0.01, hexACP_c.bneg:0.01	counted	tdeACP_c.bneg.11
hexACP_c.bneg.41	1	hexACP_c.bneg:0.01, 3hmrsACP_c.bpos:0.01	bidirectional
hexACP_c.bneg.42	1	hexACP_c.bneg:0.01, tmrs2eACP_c.bpos:0.01	counted	tmrs2eACP_c.bneg.13
hexACP_c.bneg.43	1	hexACP_c.bneg:0.01, myrsACP_c.bpos:0.01	counted	myrsACP_c.bneg.13
hexACP_c.bneg.44	1	hexACP_c.bneg:0.01, 3ocpalm9eACP_c.bpos:0.01	bidirectional
hexACP_c.bneg.45	1	hexACP_c.bneg:0.01, 3opalmACP_c.bpos:0.01	bidirectional
hexACP_c.bneg.46	1	hexACP_c.bneg:0.01, 3hcpalm9eACP_c.bpos:0.01	bidirectional
hexACP_c.bneg.47	1	t3c9palmeACP_c.bpos:0.01, hexACP_c.bneg:0.01	counted	t3c9palmeACP_c.bneg.14
hexACP_c.bneg.48	1	hdeACP_c.bpos:0.01, hexACP_c.bneg:0.01	bidirectional
hexACP_c.bneg.49	1	hexACP_c.bneg:0.01, 3hpalmACP_c.bpos:0.01	bidirectional
hexACP_c.bneg.50	1	hexACP_c.bneg:0.01, tpalm2eACP_c.bpos:0.01	counted	tpalm2eACP_c.bneg.11
hexACP_c.bneg.51	1	hexACP_c.bneg:0.01, palmACP_c.bpos:0.01	counted	palmACP_c.bneg.13
hexACP_c.bneg.52	1	hexACP_c.bneg:0.01, 3ocvac11eACP_c.bpos:0.01	bidirectional
hexACP_c.bneg.53	1	hexACP_c.bneg:0.01, t3c11vaceACP_c.bpos:0.01	counted	t3c11vaceACP_c.bneg.14
hexACP_c.bneg.54	1	hexACP_c.bneg:0.01, 3hcvac11eACP_c.bpos:0.01	bidirectional
hexACP_c.bneg.55	1	hexACP_c.bneg:0.01, 3ooctdACP_c.bpos:0.01	bidirectional
hexACP_c.bneg.56	1	hexACP_c.bneg:0.01, octeACP_c.bpos:0.01	counted	octeACP_c.bneg.13
hexACP_c.bneg.57	1	hexACP_c.bneg:0.01, 3hoctaACP_c.bpos:0.01	bidirectional
hexACP_c.bneg.58	1	hexACP_c.bneg:0.01, toctd2eACP_c.bpos:0.01	counted	toctd2eACP_c.bneg.13
hexACP_c.bneg.59	1	hexACP_c.bneg:0.01, ocdcaACP_c.bpos:0.01	counted	ocdcaACP_c.bneg.13
hg2_p.bpos.0	1	hg2_c.bneg:0.01, hg2_p.bpos:0.01
hgmeACP_c.bpos.0	1	hgmeACP_c.bpos:0.01, octeACP_c.bneg:0.01
hgmeACP_c.bpos.1	1	hgmeACP_c.bpos:0.01, ocdcaACP_c.bneg:0.01
hgmeACP_c.bpos.2	1	hgmeACP_c.bpos:0.01, t3c11vaceACP_c.bneg:0.01
hgmeACP_c.bpos.3	1	hgmeACP_c.bpos:0.01, 3hcvac11eACP_c.bneg:0.01
hgmeACP_c.bpos.4	1	hgmeACP_c.bpos:0.01, 3ocvac11eACP_c.bneg:0.01
hgmeACP_c.bpos.5	1	hgmeACP_c.bpos:0.01, toctd2eACP_c.bneg:0.01
hgmeACP_c.bpos.6	1	hgmeACP_c.bpos:0.01, 3hoctaACP_c.bneg:0.01
hgmeACP_c.bpos.7	1	hgmeACP_c.bpos:0.01, 3ooctdACP_c.bneg:0.01
hgmeACP_c.bpos.8	1	hgmeACP_c.bpos:0.01, hdeACP_c.bneg:0.01
hgmeACP_c.bpos.9	1	hgmeACP_c.bpos:0.01, palmACP_c.bneg:0.01
hgmeACP_c.bpos.10	1	hgmeACP_c.bpos:0.01, 3hcpalm9eACP_c.bneg:0.01
hgmeACP_c.bpos.11	1	t3c9palmeACP_c.bneg:0.01, hgmeACP_c.bpos:0.01
hgmeACP_c.bpos.12	1	hgmeACP_c.bpos:0.01, 3ocpalm9eACP_c.bneg:0.01
hgmeACP_c.bpos.13	1	hgmeACP_c.bpos:0.01, tpalm2eACP_c.bneg:0.01
hgmeACP_c.bpos.14	1	hgmeACP_c.bpos:0.01, 3hpalmACP_c.bneg:0.01
hgmeACP_c.bpos.15	1	hgmeACP_c.bpos:0.01, 3opalmACP_c.bneg:0.01
hgmeACP_c.bpos.16	1	tdeACP_c.bneg:0.01, hgmeACP_c.bpos:0.01
hgmeACP_c.bpos.17	1	hgmeACP_c.bpos:0.01, t3c7mrseACP_c.bneg:0.01
hgmeACP_c.bpos.18	1	hgmeACP_c.bpos:0.01, myrsACP_c.bneg:0.01
hgmeACP_c.bpos.19	1	hgmeACP_c.bpos:0.01, 3hcmrs7eACP_c.bneg:0.01
hgmeACP_c.bpos.20	1	hgmeACP_c.bpos:0.01, tmrs2eACP_c.bneg:0.01
hgmeACP_c.bpos.21	1	hgmeACP_c.bpos:0.01, 3hmrsACP_c.bneg:0.01
hgmeACP_c.bpos.22	1	hgmeACP_c.bpos:0.01, 3ocmrs7eACP_c.bneg:0.01
hgmeACP_c.bpos.23	1	hgmeACP_c.bpos:0.01, 3omrsACP_c.bneg:0.01
hgmeACP_c.bpos.24	1	hgmeACP_c.bpos:0.01, ddcaACP_c.bneg:0.01
hgmeACP_c.bpos.25	1	hgmeACP_c.bpos:0.01, tddec2eACP_c.bneg:0.01
hgmeACP_c.bpos.26	1	hgmeACP_c.bpos:0.01, 3hddecACP_c.bneg:0.01
hgmeACP_c.bpos.27	1	hgmeACP_c.bpos:0.01, cddec5eACP_c.bneg:0.01
hgmeACP_c.bpos.28	1	hgmeACP_c.bpos:0.01, 3oddecACP_c.bneg:0.01
hgmeACP_c.bpos.29	1	hgmeACP_c.bpos:0.01, 3hcddec5eACP_c.bneg:0.01
hgmeACP_c.bpos.30	1	hgmeACP_c.bpos:0.01, t3c5ddeceACP_c.bneg:0.01
hgmeACP_c.bpos.31	1	3ocddec5eACP_c.bneg:0.01, hgmeACP_c.bpos:0.01
hgmeACP_c.bpos.32	1	hgmeACP_c.bpos:0.01, ogmeACP_c.bneg:0.01
hgmeACP_c.bpos.33	1	hgmeACP_c.bpos:0.01, dcaACP_c.bneg:0.01
hgmeACP_c.bpos.34	1	hgmeACP_c.bpos:0.01, tdec2eACP_c.bneg:0.01
hgmeACP_c.bpos.35	1	hgmeACP_c.bpos:0.01, cdec3eACP_c.bneg:0.01
hgmeACP_c.bpos.36	1	hgmeACP_c.bpos:0.01, 3hdecACP_c.bneg:0.01
hgmeACP_c.bpos.37	1	hgmeACP_c.bpos:0.01, 3odecACP_c.bneg:0.01
hgmeACP_c.bpos.38	1	hgmeACP_c.bpos:0.01, ocACP_c.bneg:0.01
hgmeACP_c.bpos.39	1	hgmeACP_c.bpos:0.01, 3hoctACP_c.bneg:0.01
hgmeACP_c.bpos.40	1	toct2eACP_c.bneg:0.01, hgmeACP_c.bpos:0.01
hgmeACP_c.bpos.41	1	hgmeACP_c.bpos:0.01, 3ooctACP_c.bneg:0.01
hgmeACP_c.bpos.42	1	hgmeACP_c.bpos:0.01, hexACP_c.bneg:0.01
hgmeACP_c.bpos.43	1	hgmeACP_c.bpos:0.01, malACP_c.bneg:0.01
hgmeACP_c.bpos.44	1	hgmeACP_c.bpos:0.01, acACP_c.bneg:0.01
hgmeACP_c.bpos.45	1	thex2eACP_c.bneg:0.01, hgmeACP_c.bpos:0.01
hgmeACP_c.bpos.46	1	hgmeACP_c.bpos:0.01, 3hhexACP_c.bneg:0.01
hgmeACP_c.bpos.47	1	3ohexACP_c.bneg:0.01, hgmeACP_c.bpos:0.01
hgmeACP_c.bpos.48	1	hgmeACP_c.bpos:0.01, ACP_c.bneg:0.01
hgmeACP_c.bpos.49	1	hgmeACP_c.bpos:0.01, butACP_c.bneg:0.01
hgmeACP_c.bpos.50	1	hgmeACP_c.bpos:0.01, 3haACP_c.bneg:0.01
hgmeACP_c.bpos.51	1	hgmeACP_c.bpos:0.01, but2eACP_c.bneg:0.01
hgmeACP_c.bpos.52	1	actACP_c.bneg:0.01, hgmeACP_c.bpos:0.01
hgmeACP_c.bpos.53	1	hgmeACP_c.bpos:0.01, apoACP_c.bneg:0.01
hgmeACP_c.bpos.54	1	hgmeACP_c.bpos:0.01, pimACP_c.bneg:0.01, 8aonn_c.bpos:0.01
hgmeACP_c.bpos.55	1	pmeACP_c.bneg:0.01, hgmeACP_c.bpos:0.01, 8aonn_c.bpos:0.01
hgmeACP_c.bpos.56	1	hgmeACP_c.bpos:0.01, pimACP_c.bneg:0.01, dann_c.bpos:0.01
hgmeACP_c.bpos.57	1	pmeACP_c.bneg:0.01, hgmeACP_c.bpos:0.01, dann_c.bpos:0.01
hgmeACP_c.bpos.58	1	hgmeACP_c.bpos:0.01, gmeACP_c.bneg:0.01, 8aonn_c.bpos:0.01
hgmeACP_c.bpos.59	1	hgmeACP_c.bpos:0.01, gmeACP_c.bneg:0.01, dann_c.bpos:0.01
hgmeACP_c.bpos.60	1	hgmeACP_c.bpos:0.01, dann_c.bpos:0.01, opmeACP_c.bneg:0.01
hgmeACP_c.bpos.61	1	hgmeACP_c.bpos:0.01, pimACP_c.bneg:0.01, dtbt_c.bpos:0.01
hgmeACP_c.bpos.62	1	hgmeACP_c.bpos:0.01, pimACP_c.bneg:0.01, btn_c.bpos:0.01
hgmeACP_c.bpos.63	1	pmeACP_c.bneg:0.01, hgmeACP_c.bpos:0.01, dtbt_c.bpos:0.01
hgmeACP_c.bpos.64	1	hgmeACP_c.bpos:0.01, opmeACP_c.bneg:0.01, dtbt_c.bpos:0.01
hgmeACP_c.bpos.65	1	hgmeACP_c.bpos:0.01, gmeACP_c.bneg:0.01, dtbt_c.bpos:0.01
hgmeACP_c.bpos.66	1	pmeACP_c.bneg:0.01, hgmeACP_c.bpos:0.01, btn_c.bpos:0.01
hgmeACP_c.bpos.67	1	hgmeACP_c.bpos:0.01, gmeACP_c.bneg:0.01, btn_c.bpos:0.01
hgmeACP_c.bpos.68	1	hgmeACP_c.bpos:0.01, opmeACP_c.bneg:0.01, btn_c.bpos:0.01
hgmeACP_c.bpos.69	1	hgmeACP_c.bpos:0.01, epmeACP_c.bneg:0.01, btn_c.bpos:0.01
hgmeACP_c.bpos.70	1	hgmeACP_c.bpos:0.01, egmeACP_c.bneg:0.01, btn_c.bpos:0.01
hgmeACP_c.bpos.71	1	hgmeACP_c.bpos:0.01, hpmeACP_c.bneg:0.01, btn_c.bpos:0.01
hgmeACP_c.bpos.72	1	hgmeACP_c.bpos:0.01, 8aonn_c.bpos:0.01, opmeACP_c.bneg:0.01
hgmeACP_c.bpos.73	1	hgmeACP_c.bpos:0.01, 8aonn_c.bpos:0.01, epmeACP_c.bneg:0.01
hgmeACP_c.bpos.74	1	hgmeACP_c.bpos:0.01, egmeACP_c.bneg:0.01, 8aonn_c.bpos:0.01
hgmeACP_c.bpos.75	1	hgmeACP_c.bpos:0.01, hpmeACP_c.bneg:0.01, dann_c.bpos:0.01
hgmeACP_c.bpos.76	1	hgmeACP_c.bpos:0.01, hpmeACP_c.bneg:0.01, 8aonn_c.bpos:0.01
hgmeACP_c.bpos.77	1	hgmeACP_c.bpos:0.01, dann_c.bpos:0.01, epmeACP_c.bneg:0.01
hgmeACP_c.bpos.78	1	hgmeACP_c.bpos:0.01, egmeACP_c.bneg:0.01, dann_c.bpos:0.01
hgmeACP_c.bpos.79	1	hgmeACP_c.bpos:0.01, epmeACP_c.bneg:0.01, dtbt_c.bpos:0.01
hgmeACP_c.bpos.80	1	hgmeACP_c.bpos:0.01, egmeACP_c.bneg:0.01, dtbt_c.bpos:0.01
hgmeACP_c.bpos.81	1	hgmeACP_c.bpos:0.01, hpmeACP_c.bneg:0.01, dtbt_c.bpos:0.01
hgmeACP_c.bneg.0	1	hgmeACP_c.bneg:0.01, egmeACP_c.bpos:0.01
hgmeACP_c.bneg.1	1	hgmeACP_c.bneg:0.01, gmeACP_c.bpos:0.01
hgmeACP_c.bneg.2	1	hgmeACP_c.bneg:0.01, opmeACP_c.bpos:0.01
hgmeACP_c.bneg.3	1	hgmeACP_c.bneg:0.01, hpmeACP_c.bpos:0.01
hgmeACP_c.bneg.4	1	hgmeACP_c.bneg:0.01, epmeACP_c.bpos:0.01
hgmeACP_c.bneg.5	1	hgmeACP_c.bneg:0.01, pimACP_c.bpos:0.01
hgmeACP_c.bneg.6	1	pmeACP_c.bpos:0.01, hgmeACP_c.bneg:0.01
hgmeACP_c.bneg.7	1	hgmeACP_c.bneg:0.01, 8aonn_c.bpos:0.01, ACP_c.bpos:0.01
hgmeACP_c.bneg.8	1	3ohexACP_c.bpos:0.01, hgmeACP_c.bneg:0.01, 8aonn_c.bpos:0.01
hgmeACP_c.bneg.9	1	3ohexACP_c.bpos:0.01, hgmeACP_c.bneg:0.01, dtbt_c.bpos:0.01
hgmeACP_c.bneg.10	1	3ohexACP_c.bpos:0.01, hgmeACP_c.bneg:0.01, btn_c.bpos:0.01
hgmeACP_c.bneg.11	1	3ohexACP_c.bpos:0.01, hgmeACP_c.bneg:0.01, dann_c.bpos:0.01
hgmeACP_c.bneg.12	1	3ocddec5eACP_c.bpos:0.01, hgmeACP_c.bneg:0.01, 8aonn_c.bpos:0.01
hgmeACP_c.bneg.13	1	3ocddec5eACP_c.bpos:0.01, hgmeACP_c.bneg:0.01, dtbt_c.bpos:0.01
hgmeACP_c.bneg.14	1	3ocddec5eACP_c.bpos:0.01, hgmeACP_c.bneg:0.01, btn_c.bpos:0.01
hgmeACP_c.bneg.15	1	3ocddec5eACP_c.bpos:0.01, hgmeACP_c.bneg:0.01, dann_c.bpos:0.01
hgmeACP_c.bneg.16	1	actACP_c.bpos:0.01, hgmeACP_c.bneg:0.01, 8aonn_c.bpos:0.01
hgmeACP_c.bneg.17	1	actACP_c.bpos:0.01, hgmeACP_c.bneg:0.01, dtbt_c.bpos:0.01
hgmeACP_c.bneg.18	1	actACP_c.bpos:0.01, hgmeACP_c.bneg:0.01, btn_c.bpos:0.01
hgmeACP_c.bneg.19	1	actACP_c.bpos:0.01, hgmeACP_c.bneg:0.01, dann_c.bpos:0.01
hgmeACP_c.bneg.20	1	toct2eACP_c.bpos:0.01, hgmeACP_c.bneg:0.01, 8aonn_c.bpos:0.01
hgmeACP_c.bneg.21	1	toct2eACP_c.bpos:0.01, hgmeACP_c.bneg:0.01, dtbt_c.bpos:0.01
hgmeACP_c.bneg.22	1	toct2eACP_c.bpos:0.01, hgmeACP_c.bneg:0.01, btn_c.bpos:0.01
hgmeACP_c.bneg.23	1	toct2eACP_c.bpos:0.01, hgmeACP_c.bneg:0.01, dann_c.bpos:0.01
hgmeACP_c.bneg.24	1	thex2eACP_c.bpos:0.01, hgmeACP_c.bneg:0.01, 8aonn_c.bpos:0.01
hgmeACP_c.bneg.25	1	thex2eACP_c.bpos:0.01, hgmeACP_c.bneg:0.01, dtbt_c.bpos:0.01
hgmeACP_c.bneg.26	1	thex2eACP_c.bpos:0.01, hgmeACP_c.bneg:0.01, btn_c.bpos:0.01
hgmeACP_c.bneg.27	1	thex2eACP_c.bpos:0.01, hgmeACP_c.bneg:0.01, dann_c.bpos:0.01
hgmeACP_c.bneg.28	1	t3c9palmeACP_c.bpos:0.01, hgmeACP_c.bneg:0.01, 8aonn_c.bpos:0.01
hgmeACP_c.bneg.29	1	t3c9palmeACP_c.bpos:0.01, hgmeACP_c.bneg:0.01, dtbt_c.bpos:0.01
hgmeACP_c.bneg.30	1	t3c9palmeACP_c.bpos:0.01, hgmeACP_c.bneg:0.01, btn_c.bpos:0.01
hgmeACP_c.bneg.31	1	t3c9palmeACP_c.bpos:0.01, hgmeACP_c.bneg:0.01, dann_c.bpos:0.01
hgmeACP_c.bneg.32	1	tdeACP_c.bpos:0.01, hgmeACP_c.bneg:0.01, 8aonn_c.bpos:0.01
hgmeACP_c.bneg.33	1	tdeACP_c.bpos:0.01, hgmeACP_c.bneg:0.01, dtbt_c.bpos:0.01
hgmeACP_c.bneg.34	1	tdeACP_c.bpos:0.01, hgmeACP_c.bneg:0.01, btn_c.bpos:0.01
hgmeACP_c.bneg.35	1	tdeACP_c.bpos:0.01, hgmeACP_c.bneg:0.01, dann_c.bpos:0.01
hgmeACP_c.bneg.36	1	hgmeACP_c.bneg:0.01, hdeACP_c.bpos:0.01, 8aonn_c.bpos:0.01
hgmeACP_c.bneg.37	1	hgmeACP_c.bneg:0.01, hdeACP_c.bpos:0.01, dtbt_c.bpos:0.01
hgmeACP_c.bneg.38	1	hgmeACP_c.bneg:0.01, hdeACP_c.bpos:0.01, btn_c.bpos:0.01
hgmeACP_c.bneg.39	1	hgmeACP_c.bneg:0.01, hdeACP_c.bpos:0.01, dann_c.bpos:0.01
hgmeACP_c.bneg.40	1	hgmeACP_c.bneg:0.01, hexACP_c.bpos:0.01, 8aonn_c.bpos:0.01
hgmeACP_c.bneg.41	1	hgmeACP_c.bneg:0.01, hexACP_c.bpos:0.01, dtbt_c.bpos:0.01
hgmeACP_c.bneg.42	1	hgmeACP_c.bneg:0.01, hexACP_c.bpos:0.01, btn_c.bpos:0.01
hgmeACP_c.bneg.43	1	hgmeACP_c.bneg:0.01, hexACP_c.bpos:0.01, dann_c.bpos:0.01
hgmeACP_c.bneg.44	1	hgmeACP_c.bneg:0.01, 3ocvac11eACP_c.bpos:0.01, 8aonn_c.bpos:0.01
hgmeACP_c.bneg.45	1	hgmeACP_c.bneg:0.01, 3ocvac11eACP_c.bpos:0.01, dtbt_c.bpos:0.01
hgmeACP_c.bneg.46	1	hgmeACP_c.bneg:0.01, 3ocvac11eACP_c.bpos:0.01, btn_c.bpos:0.01
hgmeACP_c.bneg.47	1	hgmeACP_c.bneg:0.01, 3ocvac11eACP_c.bpos:0.01, dann_c.bpos:0.01
hgmeACP_c.bneg.48	1	hgmeACP_c.bneg:0.01, 3hoctaACP_c.bpos:0.01, 8aonn_c.bpos:0.01
hgmeACP_c.bneg.49	1	hgmeACP_c.bneg:0.01, 3hoctaACP_c.bpos:0.01, dtbt_c.bpos:0.01
hgmeACP_c.bneg.50	1	hgmeACP_c.bneg:0.01, 3hoctaACP_c.bpos:0.01, btn_c.bpos:0.01
hgmeACP_c.bneg.51	1	hgmeACP_c.bneg:0.01, 3hoctaACP_c.bpos:0.01, dann_c.bpos:0.01
hgmeACP_c.bneg.52	1	hgmeACP_c.bneg:0.01, tdec2eACP_c.bpos:0.01, 8aonn_c.bpos:0.01
hgmeACP_c.bneg.53	1	hgmeACP_c.bneg:0.01, tdec2eACP_c.bpos:0.01, dtbt_c.bpos:0.01
hgmeACP_c.bneg.54	1	hgmeACP_c.bneg:0.01, tdec2eACP_c.bpos:0.01, btn_c.bpos:0.01
hgmeACP_c.bneg.55	1	hgmeACP_c.bneg:0.01, tdec2eACP_c.bpos:0.01, dann_c.bpos:0.01
hgmeACP_c.bneg.56	1	hgmeACP_c.bneg:0.01, 3odecACP_c.bpos:0.01, 8aonn_c.bpos:0.01
hgmeACP_c.bneg.57	1	hgmeACP_c.bneg:0.01, 3odecACP_c.bpos:0.01, dtbt_c.bpos:0.01
hgmeACP_c.bneg.58	1	hgmeACP_c.bneg:0.01, 3odecACP_c.bpos:0.01, btn_c.bpos:0.01
hgmeACP_c.bneg.59	1	hgmeACP_c.bneg:0.01, 3odecACP_c.bpos:0.01, dann_c.bpos:0.01
hgmeACP_c.bneg.60	1	hgmeACP_c.bneg:0.01, ogmeACP_c.bpos:0.01, 8aonn_c.bpos:0.01
hgmeACP_c.bneg.61	1	hgmeACP_c.bneg:0.01, ogmeACP_c.bpos:0.01, dtbt_c.bpos:0.01
hgmeACP_c.bneg.62	1	hgmeACP_c.bneg:0.01, ogmeACP_c.bpos:0.01, btn_c.bpos:0.01
hgmeACP_c.bneg.63	1	hgmeACP_c.bneg:0.01, ogmeACP_c.bpos:0.01, dann_c.bpos:0.01
hgmeACP_c.bneg.64	1	hgmeACP_c.bneg:0.01, butACP_c.bpos:0.01, 8aonn_c.bpos:0.01
hgmeACP_c.bneg.65	1	hgmeACP_c.bneg:0.01, butACP_c.bpos:0.01, dtbt_c.bpos:0.01
hgmeACP_c.bneg.66	1	hgmeACP_c.bneg:0.01, butACP_c.bpos:0.01, btn_c.bpos:0.01
hgmeACP_c.bneg.67	1	hgmeACP_c.bneg:0.01, butACP_c.bpos:0.01, dann_c.bpos:0.01
hgmeACP_c.bneg.68	1	hgmeACP_c.bneg:0.01, 3hcpalm9eACP_c.bpos:0.01, 8aonn_c.bpos:0.01
hgmeACP_c.bneg.69	1	hgmeACP_c.bneg:0.01, 3hcpalm9eACP_c.bpos:0.01, dtbt_c.bpos:0.01
hgmeACP_c.bneg.70	1	hgmeACP_c.bneg:0.01, 3hcpalm9eACP_c.bpos:0.01, btn_c.bpos:0.01
hgmeACP_c.bneg.71	1	hgmeACP_c.bneg:0.01, 3hcpalm9eACP_c.bpos:0.01, dann_c.bpos:0.01
hgmeACP_c.bneg.72	1	hgmeACP_c.bneg:0.01, 3ocpalm9eACP_c.bpos:0.01, 8aonn_c.bpos:0.01
hgmeACP_c.bneg.73	1	hgmeACP_c.bneg:0.01, 3ocpalm9eACP_c.bpos:0.01, dtbt_c.bpos:0.01
hgmeACP_c.bneg.74	1	hgmeACP_c.bneg:0.01, 3ocpalm9eACP_c.bpos:0.01, btn_c.bpos:0.01
hgmeACP_c.bneg.75	1	hgmeACP_c.bneg:0.01, 3ocpalm9eACP_c.bpos:0.01, dann_c.bpos:0.01
hgmeACP_c.bneg.76	1	hgmeACP_c.bneg:0.01, 3hoctACP_c.bpos:0.01, 8aonn_c.bpos:0.01
hgmeACP_c.bneg.77	1	hgmeACP_c.bneg:0.01, 3hoctACP_c.bpos:0.01, dtbt_c.bpos:0.01
hgmeACP_c.bneg.78	1	hgmeACP_c.bneg:0.01, 3hoctACP_c.bpos:0.01, btn_c.bpos:0.01
hgmeACP_c.bneg.79	1	hgmeACP_c.bneg:0.01, 3hoctACP_c.bpos:0.01, dann_c.bpos:0.01
hgmeACP_c.bneg.80	1	hgmeACP_c.bneg:0.01, toctd2eACP_c.bpos:0.01, 8aonn_c.bpos:0.01
hgmeACP_c.bneg.81	1	hgmeACP_c.bneg:0.01, toctd2eACP_c.bpos:0.01, dtbt_c.bpos:0.01
hgmeACP_c.bneg.82	1	hgmeACP_c.bneg:0.01, toctd2eACP_c.bpos:0.01, btn_c.bpos:0.01
hgmeACP_c.bneg.83	1	hgmeACP_c.bneg:0.01, toctd2eACP_c.bpos:0.01, dann_c.bpos:0.01
hgmeACP_c.bneg.84	1	hgmeACP_c.bneg:0.01, 8aonn_c.bpos:0.01, ocACP_c.bpos:0.01
hgmeACP_c.bneg.85	1	hgmeACP_c.bneg:0.01, ocACP_c.bpos:0.01, dtbt_c.bpos:0.01
hgmeACP_c.bneg.86	1	hgmeACP_c.bneg:0.01, ocACP_c.bpos:0.01, btn_c.bpos:0.01
hgmeACP_c.bneg.87	1	hgmeACP_c.bneg:0.01, ocACP_c.bpos:0.01, dann_c.bpos:0.01
hgmeACP_c.bneg.88	1	hgmeACP_c.bneg:0.01, 8aonn_c.bpos:0.01, 3hhexACP_c.bpos:0.01
hgmeACP_c.bneg.89	1	hgmeACP_c.bneg:0.01, 3hhexACP_c.bpos:0.01, dtbt_c.bpos:0.01
hgmeACP_c.bneg.90	1	hgmeACP_c.bneg:0.01, 3hhexACP_c.bpos:0.01, btn_c.bpos:0.01
hgmeACP_c.bneg.91	1	hgmeACP_c.bneg:0.01, dann_c.bpos:0.01, 3hhexACP_c.bpos:0.01
hgmeACP_c.bneg.92	1	hgmeACP_c.bneg:0.01, 8aonn_c.bpos:0.01, t3c5ddeceACP_c.bpos:0.01
hgmeACP_c.bneg.93	1	hgmeACP_c.bneg:0.01, t3c5ddeceACP_c.bpos:0.01, dtbt_c.bpos:0.01
hgmeACP_c.bneg.94	1	hgmeACP_c.bneg:0.01, t3c5ddeceACP_c.bpos:0.01, btn_c.bpos:0.01
hgmeACP_c.bneg.95	1	hgmeACP_c.bneg:0.01, dann_c.bpos:0.01, t3c5ddeceACP_c.bpos:0.01
hgmeACP_c.bneg.96	1	hgmeACP_c.bneg:0.01, 8aonn_c.bpos:0.01, tpalm2eACP_c.bpos:0.01
hgmeACP_c.bneg.97	1	hgmeACP_c.bneg:0.01, tpalm2eACP_c.bpos:0.01, dtbt_c.bpos:0.01
hgmeACP_c.bneg.98	1	hgmeACP_c.bneg:0.01, tpalm2eACP_c.bpos:0.01, btn_c.bpos:0.01
hgmeACP_c.bneg.99	1	hgmeACP_c.bneg:0.01, dann_c.bpos:0.01, tpalm2eACP_c.bpos:0.01
hgmeACP_c.bneg.100	1	hgmeACP_c.bneg:0.01, 8aonn_c.bpos:0.01, octeACP_c.bpos:0.01
hgmeACP_c.bneg.101	1	hgmeACP_c.bneg:0.01, octeACP_c.bpos:0.01, dtbt_c.bpos:0.01
hgmeACP_c.bneg.102	1	hgmeACP_c.bneg:0.01, octeACP_c.bpos:0.01, btn_c.bpos:0.01
hgmeACP_c.bneg.103	1	hgmeACP_c.bneg:0.01, dann_c.bpos:0.01, octeACP_c.bpos:0.01
hgmeACP_c.bneg.104	1	hgmeACP_c.bneg:0.01, 8aonn_c.bpos:0.01, t3c7mrseACP_c.bpos:0.01
hgmeACP_c.bneg.105	1	hgmeACP_c.bneg:0.01, t3c7mrseACP_c.bpos:0.01, dtbt_c.bpos:0.01
hgmeACP_c.bneg.106	1	hgmeACP_c.bneg:0.01, t3c7mrseACP_c.bpos:0.01, btn_c.bpos:0.01
hgmeACP_c.bneg.107	1	hgmeACP_c.bneg:0.01, dann_c.bpos:0.01, t3c7mrseACP_c.bpos:0.01
hgmeACP_c.bneg.108	1	hgmeACP_c.bneg:0.01, 8aonn_c.bpos:0.01, t3c11vaceACP_c.bpos:0.01
hgmeACP_c.bneg.109	1	hgmeACP_c.bneg:0.01, t3c11vaceACP_c.bpos:0.01, dtbt_c.bpos:0.01
hgmeACP_c.bneg.110	1	hgmeACP_c.bneg:0.01, t3c11vaceACP_c.bpos:0.01, btn_c.bpos:0.01
hgmeACP_c.bneg.111	1	hgmeACP_c.bneg:0.01, dann_c.bpos:0.01, t3c11vaceACP_c.bpos:0.01
hgmeACP_c.bneg.112	1	hgmeACP_c.bneg:0.01, 8aonn_c.bpos:0.01, acACP_c.bpos:0.01
hgmeACP_c.bneg.113	1	hgmeACP_c.bneg:0.01, acACP_c.bpos:0.01, dtbt_c.bpos:0.01
hgmeACP_c.bneg.114	1	hgmeACP_c.bneg:0.01, acACP_c.bpos:0.01, btn_c.bpos:0.01
hgmeACP_c.bneg.115	1	hgmeACP_c.bneg:0.01, dann_c.bpos:0.01, acACP_c.bpos:0.01
hgmeACP_c.bneg.116	1	hgmeACP_c.bneg:0.01, 8aonn_c.bpos:0.01, 3hpalmACP_c.bpos:0.01
hgmeACP_c.bneg.117	1	hgmeACP_c.bneg:0.01, 3hpalmACP_c.bpos:0.01, dtbt_c.bpos:0.01
hgmeACP_c.bneg.118	1	hgmeACP_c.bneg:0.01, 3hpalmACP_c.bpos:0.01, btn_c.bpos:0.01
hgmeACP_c.bneg.119	1	hgmeACP_c.bneg:0.01, dann_c.bpos:0.01, 3hpalmACP_c.bpos:0.01
hgmeACP_c.bneg.120	1	hgmeACP_c.bneg:0.01, 8aonn_c.bpos:0.01, ocdcaACP_c.bpos:0.01
hgmeACP_c.bneg.121	1	hgmeACP_c.bneg:0.01, ocdcaACP_c.bpos:0.01, dtbt_c.bpos:0.01
hgmeACP_c.bneg.122	1	hgmeACP_c.bneg:0.01, ocdcaACP_c.bpos:0.01, btn_c.bpos:0.01
hgmeACP_c.bneg.123	1	hgmeACP_c.bneg:0.01, dann_c.bpos:0.01, ocdcaACP_c.bpos:0.01
hgmeACP_c.bneg.124	1	hgmeACP_c.bneg:0.01, 8aonn_c.bpos:0.01, tmrs2eACP_c.bpos:0.01
hgmeACP_c.bneg.125	1	hgmeACP_c.bneg:0.01, tmrs2eACP_c.bpos:0.01, dtbt_c.bpos:0.01
hgmeACP_c.bneg.126	1	hgmeACP_c.bneg:0.01, tmrs2eACP_c.bpos:0.01, btn_c.bpos:0.01
hgmeACP_c.bneg.127	1	hgmeACP_c.bneg:0.01, dann_c.bpos:0.01, tmrs2eACP_c.bpos:0.01
hgmeACP_c.bneg.128	1	hgmeACP_c.bneg:0.01, 8aonn_c.bpos:0.01, dcaACP_c.bpos:0.01
hgmeACP_c.bneg.129	1	hgmeACP_c.bneg:0.01, dcaACP_c.bpos:0.01, dtbt_c.bpos:0.01
hgmeACP_c.bneg.130	1	hgmeACP_c.bneg:0.01, dcaACP_c.bpos:0.01, btn_c.bpos:0.01
hgmeACP_c.bneg.131	1	hgmeACP_c.bneg:0.01, dann_c.bpos:0.01, dcaACP_c.bpos:0.01
hgmeACP_c.bneg.132	1	hgmeACP_c.bneg:0.01, 8aonn_c.bpos:0.01, 3hcddec5eACP_c.bpos:0.01
hgmeACP_c.bneg.133	1	hgmeACP_c.bneg:0.01, 3hcddec5eACP_c.bpos:0.01, dtbt_c.bpos:0.01
hgmeACP_c.bneg.134	1	hgmeACP_c.bneg:0.01, 3hcddec5eACP_c.bpos:0.01, btn_c.bpos:0.01
hgmeACP_c.bneg.135	1	hgmeACP_c.bneg:0.01, dann_c.bpos:0.01, 3hcddec5eACP_c.bpos:0.01
hgmeACP_c.bneg.136	1	hgmeACP_c.bneg:0.01, 8aonn_c.bpos:0.01, ddcaACP_c.bpos:0.01
hgmeACP_c.bneg.137	1	hgmeACP_c.bneg:0.01, ddcaACP_c.bpos:0.01, dtbt_c.bpos:0.01
hgmeACP_c.bneg.138	1	hgmeACP_c.bneg:0.01, ddcaACP_c.bpos:0.01, btn_c.bpos:0.01
hgmeACP_c.bneg.139	1	hgmeACP_c.bneg:0.01, dann_c.bpos:0.01, ddcaACP_c.bpos:0.01
hgmeACP_c.bneg.140	1	hgmeACP_c.bneg:0.01, 8aonn_c.bpos:0.01, tddec2eACP_c.bpos:0.01
hgmeACP_c.bneg.141	1	hgmeACP_c.bneg:0.01, tddec2eACP_c.bpos:0.01, dtbt_c.bpos:0.01
hgmeACP_c.bneg.142	1	hgmeACP_c.bneg:0.01, tddec2eACP_c.bpos:0.01, btn_c.bpos:0.01
hgmeACP_c.bneg.143	1	hgmeACP_c.bneg:0.01, dann_c.bpos:0.01, tddec2eACP_c.bpos:0.01
hgmeACP_c.bneg.144	1	hgmeACP_c.bneg:0.01, 8aonn_c.bpos:0.01, 3hddecACP_c.bpos:0.01
hgmeACP_c.bneg.145	1	hgmeACP_c.bneg:0.01, 3hddecACP_c.bpos:0.01, dtbt_c.bpos:0.01
hgmeACP_c.bneg.146	1	hgmeACP_c.bneg:0.01, btn_c.bpos:0.01, 3hddecACP_c.bpos:0.01
hgmeACP_c.bneg.147	1	hgmeACP_c.bneg:0.01, dann_c.bpos:0.01, 3hddecACP_c.bpos:0.01
hgmeACP_c.bneg.148	1	hgmeACP_c.bneg:0.01, 8aonn_c.bpos:0.01, cddec5eACP_c.bpos:0.01
hgmeACP_c.bneg.149	1	hgmeACP_c.bneg:0.01, cddec5eACP_c.bpos:0.01, dtbt_c.bpos:0.01
hgmeACP_c.bneg.150	1	hgmeACP_c.bneg:0.01, btn_c.bpos:0.01, cddec5eACP_c.bpos:0.01
hgmeACP_c.bneg.151	1	hgmeACP_c.bneg:0.01, dann_c.bpos:0.01, cddec5eACP_c.bpos:0.01
hgmeACP_c.bneg.152	1	hgmeACP_c.bneg:0.01, 8aonn_c.bpos:0.01, 3oddecACP_c.bpos:0.01
hgmeACP_c.bneg.153	1	hgmeACP_c.bneg:0.01, 3oddecACP_c.bpos:0.01, dtbt_c.bpos:0.01
hgmeACP_c.bneg.154	1	hgmeACP_c.bneg:0.01, btn_c.bpos:0.01, 3oddecACP_c.bpos:0.01
hgmeACP_c.bneg.155	1	hgmeACP_c.bneg:0.01, dann_c.bpos:0.01, 3oddecACP_c.bpos:0.01
hgmeACP_c.bneg.156	1	hgmeACP_c.bneg:0.01, 8aonn_c.bpos:0.01, 3ooctdACP_c.bpos:0.01
hgmeACP_c.bneg.157	1	hgmeACP_c.bneg:0.01, 3ooctdACP_c.bpos:0.01, dtbt_c.bpos:0.01
hgmeACP_c.bneg.158	1	hgmeACP_c.bneg:0.01, btn_c.bpos:0.01, 3ooctdACP_c.bpos:0.01
hgmeACP_c.bneg.159	1	hgmeACP_c.bneg:0.01, dann_c.bpos:0.01, 3ooctdACP_c.bpos:0.01
hgmeACP_c.bneg.160	1	hgmeACP_c.bneg:0.01, 8aonn_c.bpos:0.01, 3hdecACP_c.bpos:0.01
hgmeACP_c.bneg.161	1	hgmeACP_c.bneg:0.01, 3hdecACP_c.bpos:0.01, dtbt_c.bpos:0.01
hgmeACP_c.bneg.162	1	hgmeACP_c.bneg:0.01, btn_c.bpos:0.01, 3hdecACP_c.bpos:0.01
hgmeACP_c.bneg.163	1	hgmeACP_c.bneg:0.01, dann_c.bpos:0.01, 3hdecACP_c.bpos:0.01
hgmeACP_c.bneg.164	1	hgmeACP_c.bneg:0.01, 8aonn_c.bpos:0.01, cdec3eACP_c.bpos:0.01
hgmeACP_c.bneg.165	1	hgmeACP_c.bneg:0.01, cdec3eACP_c.bpos:0.01, dtbt_c.bpos:0.01
hgmeACP_c.bneg.166	1	hgmeACP_c.bneg:0.01, btn_c.bpos:0.01, cdec3eACP_c.bpos:0.01
hgmeACP_c.bneg.167	1	hgmeACP_c.bneg:0.01, dann_c.bpos:0.01, cdec3eACP_c.bpos:0.01
hgmeACP_c.bneg.168	1	hgmeACP_c.bneg:0.01, 8aonn_c.bpos:0.01, 3hcmrs7eACP_c.bpos:0.01
hgmeACP_c.bneg.169	1	hgmeACP_c.bneg:0.01, 3hcmrs7eACP_c.bpos:0.01, dtbt_c.bpos:0.01
hgmeACP_c.bneg.170	1	hgmeACP_c.bneg:0.01, btn_c.bpos:0.01, 3hcmrs7eACP_c.bpos:0.01
hgmeACP_c.bneg.171	1	hgmeACP_c.bneg:0.01, dann_c.bpos:0.01, 3hcmrs7eACP_c.bpos:0.01
hgmeACP_c.bneg.172	1	hgmeACP_c.bneg:0.01, 8aonn_c.bpos:0.01, 3opalmACP_c.bpos:0.01
hgmeACP_c.bneg.173	1	hgmeACP_c.bneg:0.01, 3opalmACP_c.bpos:0.01, dtbt_c.bpos:0.01
hgmeACP_c.bneg.174	1	hgmeACP_c.bneg:0.01, btn_c.bpos:0.01, 3opalmACP_c.bpos:0.01
hgmeACP_c.bneg.175	1	hgmeACP_c.bneg:0.01, dann_c.bpos:0.01, 3opalmACP_c.bpos:0.01
hgmeACP_c.bneg.176	1	hgmeACP_c.bneg:0.01, 8aonn_c.bpos:0.01, 3hcvac11eACP_c.bpos:0.01
hgmeACP_c.bneg.177	1	hgmeACP_c.bneg:0.01, 3hcvac11eACP_c.bpos:0.01, dtbt_c.bpos:0.01
hgmeACP_c.bneg.178	1	hgmeACP_c.bneg:0.01, btn_c.bpos:0.01, 3hcvac11eACP_c.bpos:0.01
hgmeACP_c.bneg.179	1	hgmeACP_c.bneg:0.01, dann_c.bpos:0.01, 3hcvac11eACP_c.bpos:0.01
hgmeACP_c.bneg.180	1	hgmeACP_c.bneg:0.01, 8aonn_c.bpos:0.01, 3omrsACP_c.bpos:0.01
hgmeACP_c.bneg.181	1	hgmeACP_c.bneg:0.01, 3omrsACP_c.bpos:0.01, dtbt_c.bpos:0.01
hgmeACP_c.bneg.182	1	hgmeACP_c.bneg:0.01, btn_c.bpos:0.01, 3omrsACP_c.bpos:0.01
hgmeACP_c.bneg.183	1	hgmeACP_c.bneg:0.01, dann_c.bpos:0.01, 3omrsACP_c.bpos:0.01
hgmeACP_c.bneg.184	1	hgmeACP_c.bneg:0.01, 8aonn_c.bpos:0.01, malACP_c.bpos:0.01
hgmeACP_c.bneg.185	1	hgmeACP_c.bneg:0.01, malACP_c.bpos:0.01, dtbt_c.bpos:0.01
hgmeACP_c.bneg.186	1	hgmeACP_c.bneg:0.01, btn_c.bpos:0.01, malACP_c.bpos:0.01
hgmeACP_c.bneg.187	1	hgmeACP_c.bneg:0.01, dann_c.bpos:0.01, malACP_c.bpos:0.01
hgmeACP_c.bneg.188	1	hgmeACP_c.bneg:0.01, 8aonn_c.bpos:0.01, but2eACP_c.bpos:0.01
hgmeACP_c.bneg.189	1	hgmeACP_c.bneg:0.01, but2eACP_c.bpos:0.01, dtbt_c.bpos:0.01
hgmeACP_c.bneg.190	1	hgmeACP_c.bneg:0.01, btn_c.bpos:0.01, but2eACP_c.bpos:0.01
hgmeACP_c.bneg.191	1	hgmeACP_c.bneg:0.01, dann_c.bpos:0.01, but2eACP_c.bpos:0.01
hgmeACP_c.bneg.192	1	hgmeACP_c.bneg:0.01, 8aonn_c.bpos:0.01, 3hmrsACP_c.bpos:0.01
hgmeACP_c.bneg.193	1	hgmeACP_c.bneg:0.01, 3hmrsACP_c.bpos:0.01, dtbt_c.bpos:0.01
hgmeACP_c.bneg.194	1	hgmeACP_c.bneg:0.01, btn_c.bpos:0.01, 3hmrsACP_c.bpos:0.01
hgmeACP_c.bneg.195	1	hgmeACP_c.bneg:0.01, dann_c.bpos:0.01, 3hmrsACP_c.bpos:0.01
hgmeACP_c.bneg.196	1	hgmeACP_c.bneg:0.01, 8aonn_c.bpos:0.01, 3haACP_c.bpos:0.01
hgmeACP_c.bneg.197	1	hgmeACP_c.bneg:0.01, 3haACP_c.bpos:0.01, dtbt_c.bpos:0.01
hgmeACP_c.bneg.198	1	hgmeACP_c.bneg:0.01, btn_c.bpos:0.01, 3haACP_c.bpos:0.01
hgmeACP_c.bneg.199	1	hgmeACP_c.bneg:0.01, dann_c.bpos:0.01, 3haACP_c.bpos:0.01
hgmeACP_c.bneg.200	1	hgmeACP_c.bneg:0.01, 8aonn_c.bpos:0.01, 3ocmrs7eACP_c.bpos:0.01
hgmeACP_c.bneg.201	1	hgmeACP_c.bneg:0.01, 3ocmrs7eACP_c.bpos:0.01, dtbt_c.bpos:0.01
hgmeACP_c.bneg.202	1	hgmeACP_c.bneg:0.01, btn_c.bpos:0.01, 3ocmrs7eACP_c.bpos:0.01
hgmeACP_c.bneg.203	1	hgmeACP_c.bneg:0.01, dann_c.bpos:0.01, 3ocmrs7eACP_c.bpos:0.01
hgmeACP_c.bneg.204	1	hgmeACP_c.bneg:0.01, 8aonn_c.bpos:0.01, myrsACP_c.bpos:0.01
hgmeACP_c.bneg.205	1	hgmeACP_c.bneg:0.01, myrsACP_c.bpos:0.01, dtbt_c.bpos:0.01
hgmeACP_c.bneg.206	1	hgmeACP_c.bneg:0.01, btn_c.bpos:0.01, myrsACP_c.bpos:0.01
hgmeACP_c.bneg.207	1	hgmeACP_c.bneg:0.01, dann_c.bpos:0.01, myrsACP_c.bpos:0.01
hgmeACP_c.bneg.208	1	hgmeACP_c.bneg:0.01, 8aonn_c.bpos:0.01, 3ooctACP_c.bpos:0.01
hgmeACP_c.bneg.209	1	hgmeACP_c.bneg:0.01, dtbt_c.bpos:0.01, 3ooctACP_c.bpos:0.01
hgmeACP_c.bneg.210	1	hgmeACP_c.bneg:0.01, btn_c.bpos:0.01, 3ooctACP_c.bpos:0.01
hgmeACP_c.bneg.211	1	hgmeACP_c.bneg:0.01, dann_c.bpos:0.01, 3ooctACP_c.bpos:0.01
hgmeACP_c.bneg.212	1	hgmeACP_c.bneg:0.01, dtbt_c.bpos:0.01, ACP_c.bpos:0.01
hgmeACP_c.bneg.213	1	hgmeACP_c.bneg:0.01, btn_c.bpos:0.01, ACP_c.bpos:0.01
hgmeACP_c.bneg.214	1	hgmeACP_c.bneg:0.01, dann_c.bpos:0.01, ACP_c.bpos:0.01
hgmeACP_c.bneg.215	1	hgmeACP_c.bneg:0.01, 8aonn_c.bpos:0.01, palmACP_c.bpos:0.01
hgmeACP_c.bneg.216	1	hgmeACP_c.bneg:0.01, dann_c.bpos:0.01, palmACP_c.bpos:0.01
hgmeACP_c.bneg.217	1	hgmeACP_c.bneg:0.01, dtbt_c.bpos:0.01, palmACP_c.bpos:0.01
hgmeACP_c.bneg.218	1	hgmeACP_c.bneg:0.01, btn_c.bpos:0.01, palmACP_c.bpos:0.01
hkndd_c.bpos.0	1	cechddd_c.bneg:10.0, hkndd_c.bpos:0.01
hkndd_c.bpos.1	1	dhpppn_c.bneg:10.0, hkndd_c.bpos:0.01
hkndd_c.bpos.2	1	pppn_c.bneg:10.0, hkndd_c.bpos:0.01
hkndd_c.bpos.3	1	pppn_p.bneg:10.0, hkndd_c.bpos:0.01
hkndd_c.bpos.4	1	hkndd_c.bpos:0.01, 3hpppn_c.bneg:10.0
hkndd_c.bpos.5	1	3hpppn_p.bneg:10.0, hkndd_c.bpos:0.01
hkntd_c.bpos.0	1	hkntd_c.bpos:0.01, cenchddd_c.bneg:10.0
hkntd_c.bpos.1	1	hkntd_c.bpos:0.01, cinnm_c.bneg:10.0
hkntd_c.bpos.2	1	hkntd_c.bpos:0.01, dhcinnm_c.bneg:10.0
hkntd_c.bpos.3	1	hkntd_c.bpos:0.01, 3hcinnm_c.bneg:10.0
hkntd_c.bpos.4	1	hkntd_c.bpos:0.01, 3hcinnm_p.bneg:10.0
hmgth_c.bpos.0	1	Sfglutth_c.bneg:10.0, hmgth_c.bpos:0.01	counted	Sfglutth_c.bpos.0
hmgth_c.bpos.1	1	Nmtrp_c.bneg:10.0, hmgth_c.bpos:0.01
hmgth_c.bpos.2	1	hmgth_c.bpos:0.01, sarcs_c.bneg:10.0
hmgth_c.bpos.3	1	mso3_c.bneg:0.01, hmgth_c.bpos:0.01
hmgth_c.bpos.4	1	hmgth_c.bpos:0.01, mso3_p.bneg:10.0
hmgth_c.bpos.5	1	fald_c.bneg:10.0, hmgth_c.bpos:0.01	counted	fald_c.bpos.0
hmgth_c.bpos.6	1	fald_p.bneg:10.0, hmgth_c.bpos:0.01	counted	fald_p.bpos.0
hpmeACP_c.bpos.0	1	hpmeACP_c.bpos:0.01, octeACP_c.bneg:0.01
hpmeACP_c.bpos.1	1	hpmeACP_c.bpos:0.01, ocdcaACP_c.bneg:0.01
hpmeACP_c.bpos.2	1	hpmeACP_c.bpos:0.01, 3hcvac11eACP_c.bneg:0.01
hpmeACP_c.bpos.3	1	hpmeACP_c.bpos:0.01, t3c11vaceACP_c.bneg:0.01
hpmeACP_c.bpos.4	1	hpmeACP_c.bpos:0.01, toctd2eACP_c.bneg:0.01
hpmeACP_c.bpos.5	1	3hoctaACP_c.bneg:0.01, hpmeACP_c.bpos:0.01
hpmeACP_c.bpos.6	1	3ocvac11eACP_c.bneg:0.01, hpmeACP_c.bpos:0.01
hpmeACP_c.bpos.7	1	hpmeACP_c.bpos:0.01, 3ooctdACP_c.bneg:0.01
hpmeACP_c.bpos.8	1	hdeACP_c.bneg:0.01, hpmeACP_c.bpos:0.01
hpmeACP_c.bpos.9	1	t3c9palmeACP_c.bneg:0.01, hpmeACP_c.bpos:0.01
hpmeACP_c.bpos.10	1	hpmeACP_c.bpos:0.01, palmACP_c.bneg:0.01
hpmeACP_c.bpos.11	1	hpmeACP_c.bpos:0.01, 3hcpalm9eACP_c.bneg:0.01
hpmeACP_c.bpos.12	1	hpmeACP_c.bpos:0.01, 3ocpalm9eACP_c.bneg:0.01
hpmeACP_c.bpos.13	1	hpmeACP_c.bpos:0.01, tpalm2eACP_c.bneg:0.01
hpmeACP_c.bpos.14	1	hpmeACP_c.bpos:0.01, 3hpalmACP_c.bneg:0.01
hpmeACP_c.bpos.15	1	hpmeACP_c.bpos:0.01, 3opalmACP_c.bneg:0.01
hpmeACP_c.bpos.16	1	tdeACP_c.bneg:0.01, hpmeACP_c.bpos:0.01
hpmeACP_c.bpos.17	1	hpmeACP_c.bpos:0.01, myrsACP_c.bneg:0.01
hpmeACP_c.bpos.18	1	hpmeACP_c.bpos:0.01, tmrs2eACP_c.bneg:0.01
hpmeACP_c.bpos.19	1	hpmeACP_c.bpos:0.01, t3c7mrseACP_c.bneg:0.01
hpmeACP_c.bpos.20	1	hpmeACP_c.bpos:0.01, 3hcmrs7eACP_c.bneg:0.01
hpmeACP_c.bpos.21	1	hpmeACP_c.bpos:0.01, 3hmrsACP_c.bneg:0.01
hpmeACP_c.bpos.22	1	hpmeACP_c.bpos:0.01, 3ocmrs7eACP_c.bneg:0.01
hpmeACP_c.bpos.23	1	hpmeACP_c.bpos:0.01, 3omrsACP_c.bneg:0.01
hpmeACP_c.bpos.24	1	hpmeACP_c.bpos:0.01, ddcaACP_c.bneg:0.01
hpmeACP_c.bpos.25	1	hpmeACP_c.bpos:0.01, tddec2eACP_c.bneg:0.01
hpmeACP_c.bpos.26	1	hpmeACP_c.bpos:0.01, opmeACP_c.bneg:0.01
hpmeACP_c.bpos.27	1	hpmeACP_c.bpos:0.01, 3hddecACP_c.bneg:0.01
hpmeACP_c.bpos.28	1	hpmeACP_c.bpos:0.01, cddec5eACP_c.bneg:0.01
hpmeACP_c.bpos.29	1	hpmeACP_c.bpos:0.01, 3oddecACP_c.bneg:0.01
hpmeACP_c.bpos.30	1	hpmeACP_c.bpos:0.01, t3c5ddeceACP_c.bneg:0.01
hpmeACP_c.bpos.31	1	hpmeACP_c.bpos:0.01, 3hcddec5eACP_c.bneg:0.01
hpmeACP_c.bpos.32	1	3ocddec5eACP_c.bneg:0.01, hpmeACP_c.bpos:0.01
hpmeACP_c.bpos.33	1	hpmeACP_c.bpos:0.01, dcaACP_c.bneg:0.01
hpmeACP_c.bpos.34	1	gmeACP_c.bneg:0.01, hpmeACP_c.bpos:0.01
hpmeACP_c.bpos.35	1	hpmeACP_c.bpos:0.01, egmeACP_c.bneg:0.01
hpmeACP_c.bpos.36	1	hgmeACP_c.bneg:0.01, hpmeACP_c.bpos:0.01
hpmeACP_c.bpos.37	1	tdec2eACP_c.bneg:0.01, hpmeACP_c.bpos:0.01
hpmeACP_c.bpos.38	1	ogmeACP_c.bneg:0.01, hpmeACP_c.bpos:0.01
hpmeACP_c.bpos.39	1	hpmeACP_c.bpos:0.01, cdec3eACP_c.bneg:0.01
hpmeACP_c.bpos.40	1	hpmeACP_c.bpos:0.01, 3hdecACP_c.bneg:0.01
hpmeACP_c.bpos.41	1	3odecACP_c.bneg:0.01, hpmeACP_c.bpos:0.01
hpmeACP_c.bpos.42	1	hpmeACP_c.bpos:0.01, ocACP_c.bneg:0.01
hpmeACP_c.bpos.43	1	toct2eACP_c.bneg:0.01, hpmeACP_c.bpos:0.01
hpmeACP_c.bpos.44	1	hpmeACP_c.bpos:0.01, 3hoctACP_c.bneg:0.01
hpmeACP_c.bpos.45	1	hpmeACP_c.bpos:0.01, 3ooctACP_c.bneg:0.01
hpmeACP_c.bpos.46	1	hpmeACP_c.bpos:0.01, malACP_c.bneg:0.01
hpmeACP_c.bpos.47	1	hexACP_c.bneg:0.01, hpmeACP_c.bpos:0.01
hpmeACP_c.bpos.48	1	hpmeACP_c.bpos:0.01, acACP_c.bneg:0.01
hpmeACP_c.bpos.49	1	thex2eACP_c.bneg:0.01, hpmeACP_c.bpos:0.01
hpmeACP_c.bpos.50	1	hpmeACP_c.bpos:0.01, ACP_c.bneg:0.01
hpmeACP_c.bpos.51	1	hpmeACP_c.bpos:0.01, 3hhexACP_c.bneg:0.01
hpmeACP_c.bpos.52	1	3ohexACP_c.bneg:0.01, hpmeACP_c.bpos:0.01
hpmeACP_c.bpos.53	1	hpmeACP_c.bpos:0.01, butACP_c.bneg:0.01
hpmeACP_c.bpos.54	1	hpmeACP_c.bpos:0.01, but2eACP_c.bneg:0.01
hpmeACP_c.bpos.55	1	hpmeACP_c.bpos:0.01, 3haACP_c.bneg:0.01
hpmeACP_c.bpos.56	1	actACP_c.bneg:0.01, hpmeACP_c.bpos:0.01
hpmeACP_c.bpos.57	1	hpmeACP_c.bpos:0.01, apoACP_c.bneg:0.01
hpmeACP_c.bpos.58	1	pmeACP_c.bneg:0.01, hpmeACP_c.bpos:0.01, 8aonn_c.bpos:0.01
hpmeACP_c.bpos.59	1	pmeACP_c.bneg:0.01, hpmeACP_c.bpos:0.01, dann_c.bpos:0.01
hpmeACP_c.bpos.60	1	pimACP_c.bneg:0.01, hpmeACP_c.bpos:0.01, 8aonn_c.bpos:0.01
hpmeACP_c.bpos.61	1	hpmeACP_c.bpos:0.01, 8aonn_c.bpos:0.01, epmeACP_c.bneg:0.01
hpmeACP_c.bpos.62	1	hpmeACP_c.bpos:0.01, dann_c.bpos:0.01, epmeACP_c.bneg:0.01
hpmeACP_c.bpos.63	1	pmeACP_c.bneg:0.01, hpmeACP_c.bpos:0.01, dtbt_c.bpos:0.01
hpmeACP_c.bpos.64	1	pmeACP_c.bneg:0.01, hpmeACP_c.bpos:0.01, btn_c.bpos:0.01
hpmeACP_c.bpos.65	1	hpmeACP_c.bpos:0.01, epmeACP_c.bneg:0.01, dtbt_c.bpos:0.01
hpmeACP_c.bpos.66	1	pimACP_c.bneg:0.01, hpmeACP_c.bpos:0.01, dann_c.bpos:0.01
hpmeACP_c.bpos.67	1	pimACP_c.bneg:0.01, hpmeACP_c.bpos:0.01, dtbt_c.bpos:0.01
hpmeACP_c.bpos.68	1	pimACP_c.bneg:0.01, hpmeACP_c.bpos:0.01, btn_c.bpos:0.01
hpmeACP_c.bpos.69	1	hpmeACP_c.bpos:0.01, epmeACP_c.bneg:0.01, btn_c.bpos:0.01
hpmeACP_c.bneg.0	1	hpmeACP_c.bneg:0.01, epmeACP_c.bpos:0.01
hpmeACP_c.bneg.1	1	pimACP_c.bpos:0.01, hpmeACP_c.bneg:0.01
hpmeACP_c.bneg.2	1	pmeACP_c.bpos:0.01, hpmeACP_c.bneg:0.01
hpmeACP_c.bneg.3	1	hpmeACP_c.bneg:0.01, 8aonn_c.bpos:0.01, ACP_c.bpos:0.01
hpmeACP_c.bneg.4	1	3ohexACP_c.bpos:0.01, hpmeACP_c.bneg:0.01, 8aonn_c.bpos:0.01
hpmeACP_c.bneg.5	1	3ohexACP_c.bpos:0.01, hpmeACP_c.bneg:0.01, dtbt_c.bpos:0.01
hpmeACP_c.bneg.6	1	3ohexACP_c.bpos:0.01, hpmeACP_c.bneg:0.01, btn_c.bpos:0.01
hpmeACP_c.bneg.7	1	3ohexACP_c.bpos:0.01, hpmeACP_c.bneg:0.01, dann_c.bpos:0.01
hpmeACP_c.bneg.8	1	3ocddec5eACP_c.bpos:0.01, hpmeACP_c.bneg:0.01, 8aonn_c.bpos:0.01
hpmeACP_c.bneg.9	1	3ocddec5eACP_c.bpos:0.01, hpmeACP_c.bneg:0.01, dtbt_c.bpos:0.01
hpmeACP_c.bneg.10	1	3ocddec5eACP_c.bpos:0.01, hpmeACP_c.bneg:0.01, btn_c.bpos:0.01
hpmeACP_c.bneg.11	1	3ocddec5eACP_c.bpos:0.01, hpmeACP_c.bneg:0.01, dann_c.bpos:0.01
hpmeACP_c.bneg.12	1	actACP_c.bpos:0.01, hpmeACP_c.bneg:0.01, 8aonn_c.bpos:0.01
hpmeACP_c.bneg.13	1	actACP_c.bpos:0.01, hpmeACP_c.bneg:0.01, dtbt_c.bpos:0.01
hpmeACP_c.bneg.14	1	actACP_c.bpos:0.01, hpmeACP_c.bneg:0.01, btn_c.bpos:0.01
hpmeACP_c.bneg.15	1	actACP_c.bpos:0.01, hpmeACP_c.bneg:0.01, dann_c.bpos:0.01
hpmeACP_c.bneg.16	1	toct2eACP_c.bpos:0.01, hpmeACP_c.bneg:0.01, 8aonn_c.bpos:0.01
hpmeACP_c.bneg.17	1	toct2eACP_c.bpos:0.01, hpmeACP_c.bneg:0.01, dtbt_c.bpos:0.01
hpmeACP_c.bneg.18	1	toct2eACP_c.bpos:0.01, hpmeACP_c.bneg:0.01, btn_c.bpos:0.01
hpmeACP_c.bneg.19	1	toct2eACP_c.bpos:0.01, hpmeACP_c.bneg:0.01, dann_c.bpos:0.01
hpmeACP_c.bneg.20	1	thex2eACP_c.bpos:0.01, hpmeACP_c.bneg:0.01, 8aonn_c.bpos:0.01
hpmeACP_c.bneg.21	1	thex2eACP_c.bpos:0.01, hpmeACP_c.bneg:0.01, dtbt_c.bpos:0.01
hpmeACP_c.bneg.22	1	thex2eACP_c.bpos:0.01, hpmeACP_c.bneg:0.01, btn_c.bpos:0.01
hpmeACP_c.bneg.23	1	thex2eACP_c.bpos:0.01, hpmeACP_c.bneg:0.01, dann_c.bpos:0.01
hpmeACP_c.bneg.24	1	t3c9palmeACP_c.bpos:0.01, hpmeACP_c.bneg:0.01, 8aonn_c.bpos:0.01
hpmeACP_c.bneg.25	1	t3c9palmeACP_c.bpos:0.01, hpmeACP_c.bneg:0.01, dtbt_c.bpos:0.01
hpmeACP_c.bneg.26	1	t3c9palmeACP_c.bpos:0.01, hpmeACP_c.bneg:0.01, btn_c.bpos:0.01
hpmeACP_c.bneg.27	1	t3c9palmeACP_c.bpos:0.01, hpmeACP_c.bneg:0.01, dann_c.bpos:0.01
hpmeACP_c.bneg.28	1	tdeACP_c.bpos:0.01, hpmeACP_c.bneg:0.01, 8aonn_c.bpos:0.01
hpmeACP_c.bneg.29	1	tdeACP_c.bpos:0.01, hpmeACP_c.bneg:0.01, dtbt_c.bpos:0.01
hpmeACP_c.bneg.30	1	tdeACP_c.bpos:0.01, hpmeACP_c.bneg:0.01, btn_c.bpos:0.01
hpmeACP_c.bneg.31	1	tdeACP_c.bpos:0.01, hpmeACP_c.bneg:0.01, dann_c.bpos:0.01
hpmeACP_c.bneg.32	1	hgmeACP_c.bpos:0.01, hpmeACP_c.bneg:0.01, 8aonn_c.bpos:0.01
hpmeACP_c.bneg.33	1	hgmeACP_c.bpos:0.01, hpmeACP_c.bneg:0.01, dtbt_c.bpos:0.01
hpmeACP_c.bneg.34	1	hgmeACP_c.bpos:0.01, hpmeACP_c.bneg:0.01, btn_c.bpos:0.01
hpmeACP_c.bneg.35	1	hgmeACP_c.bpos:0.01, hpmeACP_c.bneg:0.01, dann_c.bpos:0.01
hpmeACP_c.bneg.36	1	hdeACP_c.bpos:0.01, hpmeACP_c.bneg:0.01, 8aonn_c.bpos:0.01
hpmeACP_c.bneg.37	1	hdeACP_c.bpos:0.01, hpmeACP_c.bneg:0.01, dtbt_c.bpos:0.01
hpmeACP_c.bneg.38	1	hdeACP_c.bpos:0.01, hpmeACP_c.bneg:0.01, btn_c.bpos:0.01
hpmeACP_c.bneg.39	1	hdeACP_c.bpos:0.01, hpmeACP_c.bneg:0.01, dann_c.bpos:0.01
hpmeACP_c.bneg.40	1	hexACP_c.bpos:0.01, hpmeACP_c.bneg:0.01, 8aonn_c.bpos:0.01
hpmeACP_c.bneg.41	1	hexACP_c.bpos:0.01, hpmeACP_c.bneg:0.01, dtbt_c.bpos:0.01
hpmeACP_c.bneg.42	1	hexACP_c.bpos:0.01, hpmeACP_c.bneg:0.01, btn_c.bpos:0.01
hpmeACP_c.bneg.43	1	hexACP_c.bpos:0.01, hpmeACP_c.bneg:0.01, dann_c.bpos:0.01
hpmeACP_c.bneg.44	1	3ocvac11eACP_c.bpos:0.01, hpmeACP_c.bneg:0.01, 8aonn_c.bpos:0.01
hpmeACP_c.bneg.45	1	3ocvac11eACP_c.bpos:0.01, hpmeACP_c.bneg:0.01, dtbt_c.bpos:0.01
hpmeACP_c.bneg.46	1	3ocvac11eACP_c.bpos:0.01, hpmeACP_c.bneg:0.01, btn_c.bpos:0.01
hpmeACP_c.bneg.47	1	3ocvac11eACP_c.bpos:0.01, hpmeACP_c.bneg:0.01, dann_c.bpos:0.01
hpmeACP_c.bneg.48	1	3hoctaACP_c.bpos:0.01, hpmeACP_c.bneg:0.01, 8aonn_c.bpos:0.01
hpmeACP_c.bneg.49	1	3hoctaACP_c.bpos:0.01, hpmeACP_c.bneg:0.01, dtbt_c.bpos:0.01
hpmeACP_c.bneg.50	1	3hoctaACP_c.bpos:0.01, hpmeACP_c.bneg:0.01, btn_c.bpos:0.01
hpmeACP_c.bneg.51	1	3hoctaACP_c.bpos:0.01, hpmeACP_c.bneg:0.01, dann_c.bpos:0.01
hpmeACP_c.bneg.52	1	gmeACP_c.bpos:0.01, hpmeACP_c.bneg:0.01, 8aonn_c.bpos:0.01
hpmeACP_c.bneg.53	1	gmeACP_c.bpos:0.01, hpmeACP_c.bneg:0.01, dtbt_c.bpos:0.01
hpmeACP_c.bneg.54	1	gmeACP_c.bpos:0.01, hpmeACP_c.bneg:0.01, btn_c.bpos:0.01
hpmeACP_c.bneg.55	1	gmeACP_c.bpos:0.01, hpmeACP_c.bneg:0.01, dann_c.bpos:0.01
hpmeACP_c.bneg.56	1	tdec2eACP_c.bpos:0.01, hpmeACP_c.bneg:0.01, 8aonn_c.bpos:0.01
hpmeACP_c.bneg.57	1	tdec2eACP_c.bpos:0.01, hpmeACP_c.bneg:0.01, dtbt_c.bpos:0.01
hpmeACP_c.bneg.58	1	tdec2eACP_c.bpos:0.01, hpmeACP_c.bneg:0.01, btn_c.bpos:0.01
hpmeACP_c.bneg.59	1	tdec2eACP_c.bpos:0.01, hpmeACP_c.bneg:0.01, dann_c.bpos:0.01
hpmeACP_c.bneg.60	1	3odecACP_c.bpos:0.01, hpmeACP_c.bneg:0.01, 8aonn_c.bpos:0.01
hpmeACP_c.bneg.61	1	3odecACP_c.bpos:0.01, hpmeACP_c.bneg:0.01, dtbt_c.bpos:0.01
hpmeACP_c.bneg.62	1	3odecACP_c.bpos:0.01, hpmeACP_c.bneg:0.01, btn_c.bpos:0.01
hpmeACP_c.bneg.63	1	3odecACP_c.bpos:0.01, hpmeACP_c.bneg:0.01, dann_c.bpos:0.01
hpmeACP_c.bneg.64	1	ogmeACP_c.bpos:0.01, hpmeACP_c.bneg:0.01, 8aonn_c.bpos:0.01
hpmeACP_c.bneg.65	1	ogmeACP_c.bpos:0.01, hpmeACP_c.bneg:0.01, dtbt_c.bpos:0.01
hpmeACP_c.bneg.66	1	ogmeACP_c.bpos:0.01, hpmeACP_c.bneg:0.01, btn_c.bpos:0.01
hpmeACP_c.bneg.67	1	ogmeACP_c.bpos:0.01, hpmeACP_c.bneg:0.01, dann_c.bpos:0.01
hpmeACP_c.bneg.68	1	hpmeACP_c.bneg:0.01, butACP_c.bpos:0.01, 8aonn_c.bpos:0.01
hpmeACP_c.bneg.69	1	hpmeACP_c.bneg:0.01, butACP_c.bpos:0.01, dtbt_c.bpos:0.01
hpmeACP_c.bneg.70	1	hpmeACP_c.bneg:0.01, butACP_c.bpos:0.01, btn_c.bpos:0.01
hpmeACP_c.bneg.71	1	hpmeACP_c.bneg:0.01, butACP_c.bpos:0.01, dann_c.bpos:0.01
hpmeACP_c.bneg.72	1	hpmeACP_c.bneg:0.01, 3hcpalm9eACP_c.bpos:0.01, 8aonn_c.bpos:0.01
hpmeACP_c.bneg.73	1	hpmeACP_c.bneg:0.01, 3hcpalm9eACP_c.bpos:0.01, dtbt_c.bpos:0.01
hpmeACP_c.bneg.74	1	hpmeACP_c.bneg:0.01, 3hcpalm9eACP_c.bpos:0.01, btn_c.bpos:0.01
hpmeACP_c.bneg.75	1	hpmeACP_c.bneg:0.01, 3hcpalm9eACP_c.bpos:0.01, dann_c.bpos:0.01
hpmeACP_c.bneg.76	1	hpmeACP_c.bneg:0.01, 3ocpalm9eACP_c.bpos:0.01, 8aonn_c.bpos:0.01
hpmeACP_c.bneg.77	1	hpmeACP_c.bneg:0.01, 3ocpalm9eACP_c.bpos:0.01, dtbt_c.bpos:0.01
hpmeACP_c.bneg.78	1	hpmeACP_c.bneg:0.01, 3ocpalm9eACP_c.bpos:0.01, btn_c.bpos:0.01
hpmeACP_c.bneg.79	1	hpmeACP_c.bneg:0.01, 3ocpalm9eACP_c.bpos:0.01, dann_c.bpos:0.01
hpmeACP_c.bneg.80	1	hpmeACP_c.bneg:0.01, 3hoctACP_c.bpos:0.01, 8aonn_c.bpos:0.01
hpmeACP_c.bneg.81	1	hpmeACP_c.bneg:0.01, 3hoctACP_c.bpos:0.01, dtbt_c.bpos:0.01
hpmeACP_c.bneg.82	1	hpmeACP_c.bneg:0.01, 3hoctACP_c.bpos:0.01, btn_c.bpos:0.01
hpmeACP_c.bneg.83	1	hpmeACP_c.bneg:0.01, 3hoctACP_c.bpos:0.01, dann_c.bpos:0.01
hpmeACP_c.bneg.84	1	hpmeACP_c.bneg:0.01, toctd2eACP_c.bpos:0.01, 8aonn_c.bpos:0.01
hpmeACP_c.bneg.85	1	hpmeACP_c.bneg:0.01, toctd2eACP_c.bpos:0.01, dtbt_c.bpos:0.01
hpmeACP_c.bneg.86	1	hpmeACP_c.bneg:0.01, toctd2eACP_c.bpos:0.01, btn_c.bpos:0.01
hpmeACP_c.bneg.87	1	hpmeACP_c.bneg:0.01, toctd2eACP_c.bpos:0.01, dann_c.bpos:0.01
hpmeACP_c.bneg.88	1	hpmeACP_c.bneg:0.01, egmeACP_c.bpos:0.01, 8aonn_c.bpos:0.01
hpmeACP_c.bneg.89	1	hpmeACP_c.bneg:0.01, egmeACP_c.bpos:0.01, dtbt_c.bpos:0.01
hpmeACP_c.bneg.90	1	hpmeACP_c.bneg:0.01, egmeACP_c.bpos:0.01, btn_c.bpos:0.01
hpmeACP_c.bneg.91	1	hpmeACP_c.bneg:0.01, egmeACP_c.bpos:0.01, dann_c.bpos:0.01
hpmeACP_c.bneg.92	1	hpmeACP_c.bneg:0.01, 8aonn_c.bpos:0.01, ocACP_c.bpos:0.01
hpmeACP_c.bneg.93	1	hpmeACP_c.bneg:0.01, ocACP_c.bpos:0.01, dtbt_c.bpos:0.01
hpmeACP_c.bneg.94	1	hpmeACP_c.bneg:0.01, ocACP_c.bpos:0.01, btn_c.bpos:0.01
hpmeACP_c.bneg.95	1	hpmeACP_c.bneg:0.01, ocACP_c.bpos:0.01, dann_c.bpos:0.01
hpmeACP_c.bneg.96	1	hpmeACP_c.bneg:0.01, 8aonn_c.bpos:0.01, 3hhexACP_c.bpos:0.01
hpmeACP_c.bneg.97	1	hpmeACP_c.bneg:0.01, 3hhexACP_c.bpos:0.01, dtbt_c.bpos:0.01
hpmeACP_c.bneg.98	1	hpmeACP_c.bneg:0.01, 3hhexACP_c.bpos:0.01, btn_c.bpos:0.01
hpmeACP_c.bneg.99	1	hpmeACP_c.bneg:0.01, dann_c.bpos:0.01, 3hhexACP_c.bpos:0.01
hpmeACP_c.bneg.100	1	hpmeACP_c.bneg:0.01, 8aonn_c.bpos:0.01, t3c5ddeceACP_c.bpos:0.01
hpmeACP_c.bneg.101	1	hpmeACP_c.bneg:0.01, t3c5ddeceACP_c.bpos:0.01, dtbt_c.bpos:0.01
hpmeACP_c.bneg.102	1	hpmeACP_c.bneg:0.01, t3c5ddeceACP_c.bpos:0.01, btn_c.bpos:0.01
hpmeACP_c.bneg.103	1	hpmeACP_c.bneg:0.01, dann_c.bpos:0.01, t3c5ddeceACP_c.bpos:0.01
hpmeACP_c.bneg.104	1	hpmeACP_c.bneg:0.01, 8aonn_c.bpos:0.01, tpalm2eACP_c.bpos:0.01
hpmeACP_c.bneg.105	1	hpmeACP_c.bneg:0.01, tpalm2eACP_c.bpos:0.01, dtbt_c.bpos:0.01
hpmeACP_c.bneg.106	1	hpmeACP_c.bneg:0.01, tpalm2eACP_c.bpos:0.01, btn_c.bpos:0.01
hpmeACP_c.bneg.107	1	hpmeACP_c.bneg:0.01, dann_c.bpos:0.01, tpalm2eACP_c.bpos:0.01
hpmeACP_c.bneg.108	1	hpmeACP_c.bneg:0.01, 8aonn_c.bpos:0.01, octeACP_c.bpos:0.01
hpmeACP_c.bneg.109	1	hpmeACP_c.bneg:0.01, octeACP_c.bpos:0.01, dtbt_c.bpos:0.01
hpmeACP_c.bneg.110	1	hpmeACP_c.bneg:0.01, octeACP_c.bpos:0.01, btn_c.bpos:0.01
hpmeACP_c.bneg.111	1	hpmeACP_c.bneg:0.01, dann_c.bpos:0.01, octeACP_c.bpos:0.01
hpmeACP_c.bneg.112	1	hpmeACP_c.bneg:0.01, 8aonn_c.bpos:0.01, t3c7mrseACP_c.bpos:0.01
hpmeACP_c.bneg.113	1	hpmeACP_c.bneg:0.01, t3c7mrseACP_c.bpos:0.01, dtbt_c.bpos:0.01
hpmeACP_c.bneg.114	1	hpmeACP_c.bneg:0.01, t3c7mrseACP_c.bpos:0.01, btn_c.bpos:0.01
hpmeACP_c.bneg.115	1	hpmeACP_c.bneg:0.01, dann_c.bpos:0.01, t3c7mrseACP_c.bpos:0.01
hpmeACP_c.bneg.116	1	hpmeACP_c.bneg:0.01, 8aonn_c.bpos:0.01, t3c11vaceACP_c.bpos:0.01
hpmeACP_c.bneg.117	1	hpmeACP_c.bneg:0.01, t3c11vaceACP_c.bpos:0.01, dtbt_c.bpos:0.01
hpmeACP_c.bneg.118	1	hpmeACP_c.bneg:0.01, t3c11vaceACP_c.bpos:0.01, btn_c.bpos:0.01
hpmeACP_c.bneg.119	1	hpmeACP_c.bneg:0.01, dann_c.bpos:0.01, t3c11vaceACP_c.bpos:0.01
hpmeACP_c.bneg.120	1	hpmeACP_c.bneg:0.01, 8aonn_c.bpos:0.01, acACP_c.bpos:0.01
hpmeACP_c.bneg.121	1	hpmeACP_c.bneg:0.01, acACP_c.bpos:0.01, dtbt_c.bpos:0.01
hpmeACP_c.bneg.122	1	hpmeACP_c.bneg:0.01, acACP_c.bpos:0.01, btn_c.bpos:0.01
hpmeACP_c.bneg.123	1	hpmeACP_c.bneg:0.01, dann_c.bpos:0.01, acACP_c.bpos:0.01
hpmeACP_c.bneg.124	1	hpmeACP_c.bneg:0.01, 8aonn_c.bpos:0.01, 3hpalmACP_c.bpos:0.01
hpmeACP_c.bneg.125	1	hpmeACP_c.bneg:0.01, 3hpalmACP_c.bpos:0.01, dtbt_c.bpos:0.01
hpmeACP_c.bneg.126	1	hpmeACP_c.bneg:0.01, 3hpalmACP_c.bpos:0.01, btn_c.bpos:0.01
hpmeACP_c.bneg.127	1	hpmeACP_c.bneg:0.01, dann_c.bpos:0.01, 3hpalmACP_c.bpos:0.01
hpmeACP_c.bneg.128	1	hpmeACP_c.bneg:0.01, 8aonn_c.bpos:0.01, ocdcaACP_c.bpos:0.01
hpmeACP_c.bneg.129	1	hpmeACP_c.bneg:0.01, ocdcaACP_c.bpos:0.01, dtbt_c.bpos:0.01
hpmeACP_c.bneg.130	1	hpmeACP_c.bneg:0.01, ocdcaACP_c.bpos:0.01, btn_c.bpos:0.01
hpmeACP_c.bneg.131	1	hpmeACP_c.bneg:0.01, dann_c.bpos:0.01, ocdcaACP_c.bpos:0.01
hpmeACP_c.bneg.132	1	hpmeACP_c.bneg:0.01, 8aonn_c.bpos:0.01, tmrs2eACP_c.bpos:0.01
hpmeACP_c.bneg.133	1	hpmeACP_c.bneg:0.01, tmrs2eACP_c.bpos:0.01, dtbt_c.bpos:0.01
hpmeACP_c.bneg.134	1	hpmeACP_c.bneg:0.01, tmrs2eACP_c.bpos:0.01, btn_c.bpos:0.01
hpmeACP_c.bneg.135	1	hpmeACP_c.bneg:0.01, dann_c.bpos:0.01, tmrs2eACP_c.bpos:0.01
hpmeACP_c.bneg.136	1	hpmeACP_c.bneg:0.01, 8aonn_c.bpos:0.01, dcaACP_c.bpos:0.01
hpmeACP_c.bneg.137	1	hpmeACP_c.bneg:0.01, dcaACP_c.bpos:0.01, dtbt_c.bpos:0.01
hpmeACP_c.bneg.138	1	hpmeACP_c.bneg:0.01, dcaACP_c.bpos:0.01, btn_c.bpos:0.01
hpmeACP_c.bneg.139	1	hpmeACP_c.bneg:0.01, dann_c.bpos:0.01, dcaACP_c.bpos:0.01
hpmeACP_c.bneg.140	1	hpmeACP_c.bneg:0.01, 8aonn_c.bpos:0.01, 3hcddec5eACP_c.bpos:0.01
hpmeACP_c.bneg.141	1	hpmeACP_c.bneg:0.01, 3hcddec5eACP_c.bpos:0.01, dtbt_c.bpos:0.01
hpmeACP_c.bneg.142	1	hpmeACP_c.bneg:0.01, 3hcddec5eACP_c.bpos:0.01, btn_c.bpos:0.01
hpmeACP_c.bneg.143	1	hpmeACP_c.bneg:0.01, dann_c.bpos:0.01, 3hcddec5eACP_c.bpos:0.01
hpmeACP_c.bneg.144	1	hpmeACP_c.bneg:0.01, 8aonn_c.bpos:0.01, ddcaACP_c.bpos:0.01
hpmeACP_c.bneg.145	1	hpmeACP_c.bneg:0.01, ddcaACP_c.bpos:0.01, dtbt_c.bpos:0.01
hpmeACP_c.bneg.146	1	hpmeACP_c.bneg:0.01, ddcaACP_c.bpos:0.01, btn_c.bpos:0.01
hpmeACP_c.bneg.147	1	hpmeACP_c.bneg:0.01, dann_c.bpos:0.01, ddcaACP_c.bpos:0.01
hpmeACP_c.bneg.148	1	hpmeACP_c.bneg:0.01, 8aonn_c.bpos:0.01, tddec2eACP_c.bpos:0.01
hpmeACP_c.bneg.149	1	hpmeACP_c.bneg:0.01, tddec2eACP_c.bpos:0.01, dtbt_c.bpos:0.01
hpmeACP_c.bneg.150	1	hpmeACP_c.bneg:0.01, tddec2eACP_c.bpos:0.01, btn_c.bpos:0.01
hpmeACP_c.bneg.151	1	hpmeACP_c.bneg:0.01, dann_c.bpos:0.01, tddec2eACP_c.bpos:0.01
hpmeACP_c.bneg.152	1	hpmeACP_c.bneg:0.01, 8aonn_c.bpos:0.01, opmeACP_c.bpos:0.01
hpmeACP_c.bneg.153	1	hpmeACP_c.bneg:0.01, opmeACP_c.bpos:0.01, dtbt_c.bpos:0.01
hpmeACP_c.bneg.154	1	hpmeACP_c.bneg:0.01, opmeACP_c.bpos:0.01, btn_c.bpos:0.01
hpmeACP_c.bneg.155	1	hpmeACP_c.bneg:0.01, dann_c.bpos:0.01, opmeACP_c.bpos:0.01
hpmeACP_c.bneg.156	1	hpmeACP_c.bneg:0.01, 8aonn_c.bpos:0.01, 3hddecACP_c.bpos:0.01
hpmeACP_c.bneg.157	1	hpmeACP_c.bneg:0.01, 3hddecACP_c.bpos:0.01, dtbt_c.bpos:0.01
hpmeACP_c.bneg.158	1	hpmeACP_c.bneg:0.01, btn_c.bpos:0.01, 3hddecACP_c.bpos:0.01
hpmeACP_c.bneg.159	1	hpmeACP_c.bneg:0.01, dann_c.bpos:0.01, 3hddecACP_c.bpos:0.01
hpmeACP_c.bneg.160	1	hpmeACP_c.bneg:0.01, 8aonn_c.bpos:0.01, cddec5eACP_c.bpos:0.01
hpmeACP_c.bneg.161	1	hpmeACP_c.bneg:0.01, cddec5eACP_c.bpos:0.01, dtbt_c.bpos:0.01
hpmeACP_c.bneg.162	1	hpmeACP_c.bneg:0.01, btn_c.bpos:0.01, cddec5eACP_c.bpos:0.01
hpmeACP_c.bneg.163	1	hpmeACP_c.bneg:0.01, dann_c.bpos:0.01, cddec5eACP_c.bpos:0.01
hpmeACP_c.bneg.164	1	hpmeACP_c.bneg:0.01, 8aonn_c.bpos:0.01, 3oddecACP_c.bpos:0.01
hpmeACP_c.bneg.165	1	hpmeACP_c.bneg:0.01, 3oddecACP_c.bpos:0.01, dtbt_c.bpos:0.01
hpmeACP_c.bneg.166	1	hpmeACP_c.bneg:0.01, btn_c.bpos:0.01, 3oddecACP_c.bpos:0.01
hpmeACP_c.bneg.167	1	hpmeACP_c.bneg:0.01, dann_c.bpos:0.01, 3oddecACP_c.bpos:0.01
hpmeACP_c.bneg.168	1	hpmeACP_c.bneg:0.01, 8aonn_c.bpos:0.01, 3ooctdACP_c.bpos:0.01
hpmeACP_c.bneg.169	1	hpmeACP_c.bneg:0.01, 3ooctdACP_c.bpos:0.01, dtbt_c.bpos:0.01
hpmeACP_c.bneg.170	1	hpmeACP_c.bneg:0.01, btn_c.bpos:0.01, 3ooctdACP_c.bpos:0.01
hpmeACP_c.bneg.171	1	hpmeACP_c.bneg:0.01, dann_c.bpos:0.01, 3ooctdACP_c.bpos:0.01
hpmeACP_c.bneg.172	1	hpmeACP_c.bneg:0.01, 8aonn_c.bpos:0.01, 3hdecACP_c.bpos:0.01
hpmeACP_c.bneg.173	1	hpmeACP_c.bneg:0.01, 3hdecACP_c.bpos:0.01, dtbt_c.bpos:0.01
hpmeACP_c.bneg.174	1	hpmeACP_c.bneg:0.01, btn_c.bpos:0.01, 3hdecACP_c.bpos:0.01
hpmeACP_c.bneg.175	1	hpmeACP_c.bneg:0.01, dann_c.bpos:0.01, 3hdecACP_c.bpos:0.01
hpmeACP_c.bneg.176	1	hpmeACP_c.bneg:0.01, 8aonn_c.bpos:0.01, cdec3eACP_c.bpos:0.01
hpmeACP_c.bneg.177	1	hpmeACP_c.bneg:0.01, cdec3eACP_c.bpos:0.01, dtbt_c.bpos:0.01
hpmeACP_c.bneg.178	1	hpmeACP_c.bneg:0.01, btn_c.bpos:0.01, cdec3eACP_c.bpos:0.01
hpmeACP_c.bneg.179	1	hpmeACP_c.bneg:0.01, dann_c.bpos:0.01, cdec3eACP_c.bpos:0.01
hpmeACP_c.bneg.180	1	hpmeACP_c.bneg:0.01, 8aonn_c.bpos:0.01, 3hcmrs7eACP_c.bpos:0.01
hpmeACP_c.bneg.181	1	hpmeACP_c.bneg:0.01, 3hcmrs7eACP_c.bpos:0.01, dtbt_c.bpos:0.01
hpmeACP_c.bneg.182	1	hpmeACP_c.bneg:0.01, btn_c.bpos:0.01, 3hcmrs7eACP_c.bpos:0.01
hpmeACP_c.bneg.183	1	hpmeACP_c.bneg:0.01, dann_c.bpos:0.01, 3hcmrs7eACP_c.bpos:0.01
hpmeACP_c.bneg.184	1	hpmeACP_c.bneg:0.01, 8aonn_c.bpos:0.01, 3opalmACP_c.bpos:0.01
hpmeACP_c.bneg.185	1	hpmeACP_c.bneg:0.01, 3opalmACP_c.bpos:0.01, dtbt_c.bpos:0.01
hpmeACP_c.bneg.186	1	hpmeACP_c.bneg:0.01, btn_c.bpos:0.01, 3opalmACP_c.bpos:0.01
hpmeACP_c.bneg.187	1	hpmeACP_c.bneg:0.01, dann_c.bpos:0.01, 3opalmACP_c.bpos:0.01
hpmeACP_c.bneg.188	1	hpmeACP_c.bneg:0.01, 8aonn_c.bpos:0.01, 3hcvac11eACP_c.bpos:0.01
hpmeACP_c.bneg.189	1	hpmeACP_c.bneg:0.01, 3hcvac11eACP_c.bpos:0.01, dtbt_c.bpos:0.01
hpmeACP_c.bneg.190	1	hpmeACP_c.bneg:0.01, btn_c.bpos:0.01, 3hcvac11eACP_c.bpos:0.01
hpmeACP_c.bneg.191	1	hpmeACP_c.bneg:0.01, dann_c.bpos:0.01, 3hcvac11eACP_c.bpos:0.01
hpmeACP_c.bneg.192	1	hpmeACP_c.bneg:0.01, 8aonn_c.bpos:0.01, 3omrsACP_c.bpos:0.01
hpmeACP_c.bneg.193	1	hpmeACP_c.bneg:0.01, 3omrsACP_c.bpos:0.01, dtbt_c.bpos:0.01
hpmeACP_c.bneg.194	1	hpmeACP_c.bneg:0.01, btn_c.bpos:0.01, 3omrsACP_c.bpos:0.01
hpmeACP_c.bneg.195	1	hpmeACP_c.bneg:0.01, dann_c.bpos:0.01, 3omrsACP_c.bpos:0.01
hpmeACP_c.bneg.196	1	hpmeACP_c.bneg:0.01, 8aonn_c.bpos:0.01, malACP_c.bpos:0.01
hpmeACP_c.bneg.197	1	hpmeACP_c.bneg:0.01, malACP_c.bpos:0.01, dtbt_c.bpos:0.01
hpmeACP_c.bneg.198	1	hpmeACP_c.bneg:0.01, btn_c.bpos:0.01, malACP_c.bpos:0.01
hpmeACP_c.bneg.199	1	hpmeACP_c.bneg:0.01, dann_c.bpos:0.01, malACP_c.bpos:0.01
hpmeACP_c.bneg.200	1	hpmeACP_c.bneg:0.01, 8aonn_c.bpos:0.01, but2eACP_c.bpos:0.01
hpmeACP_c.bneg.201	1	hpmeACP_c.bneg:0.01, but2eACP_c.bpos:0.01, dtbt_c.bpos:0.01
hpmeACP_c.bneg.202	1	hpmeACP_c.bneg:0.01, btn_c.bpos:0.01, but2eACP_c.bpos:0.01
hpmeACP_c.bneg.203	1	hpmeACP_c.bneg:0.01, dann_c.bpos:0.01, but2eACP_c.bpos:0.01
hpmeACP_c.bneg.204	1	hpmeACP_c.bneg:0.01, 8aonn_c.bpos:0.01, 3hmrsACP_c.bpos:0.01
hpmeACP_c.bneg.205	1	hpmeACP_c.bneg:0.01, 3hmrsACP_c.bpos:0.01, dtbt_c.bpos:0.01
hpmeACP_c.bneg.206	1	hpmeACP_c.bneg:0.01, btn_c.bpos:0.01, 3hmrsACP_c.bpos:0.01
hpmeACP_c.bneg.207	1	hpmeACP_c.bneg:0.01, dann_c.bpos:0.01, 3hmrsACP_c.bpos:0.01
hpmeACP_c.bneg.208	1	hpmeACP_c.bneg:0.01, 8aonn_c.bpos:0.01, 3haACP_c.bpos:0.01
hpmeACP_c.bneg.209	1	hpmeACP_c.bneg:0.01, 3haACP_c.bpos:0.01, dtbt_c.bpos:0.01
hpmeACP_c.bneg.210	1	hpmeACP_c.bneg:0.01, btn_c.bpos:0.01, 3haACP_c.bpos:0.01
hpmeACP_c.bneg.211	1	hpmeACP_c.bneg:0.01, dann_c.bpos:0.01, 3haACP_c.bpos:0.01
hpmeACP_c.bneg.212	1	hpmeACP_c.bneg:0.01, 8aonn_c.bpos:0.01, 3ocmrs7eACP_c.bpos:0.01
hpmeACP_c.bneg.213	1	hpmeACP_c.bneg:0.01, 3ocmrs7eACP_c.bpos:0.01, dtbt_c.bpos:0.01
hpmeACP_c.bneg.214	1	hpmeACP_c.bneg:0.01, btn_c.bpos:0.01, 3ocmrs7eACP_c.bpos:0.01
hpmeACP_c.bneg.215	1	hpmeACP_c.bneg:0.01, dann_c.bpos:0.01, 3ocmrs7eACP_c.bpos:0.01
hpmeACP_c.bneg.216	1	hpmeACP_c.bneg:0.01, 8aonn_c.bpos:0.01, myrsACP_c.bpos:0.01
hpmeACP_c.bneg.217	1	hpmeACP_c.bneg:0.01, myrsACP_c.bpos:0.01, dtbt_c.bpos:0.01
hpmeACP_c.bneg.218	1	hpmeACP_c.bneg:0.01, btn_c.bpos:0.01, myrsACP_c.bpos:0.01
hpmeACP_c.bneg.219	1	hpmeACP_c.bneg:0.01, dann_c.bpos:0.01, myrsACP_c.bpos:0.01
hpmeACP_c.bneg.220	1	hpmeACP_c.bneg:0.01, 8aonn_c.bpos:0.01, 3ooctACP_c.bpos:0.01
hpmeACP_c.bneg.221	1	hpmeACP_c.bneg:0.01, dtbt_c.bpos:0.01, 3ooctACP_c.bpos:0.01
hpmeACP_c.bneg.222	1	hpmeACP_c.bneg:0.01, btn_c.bpos:0.01, 3ooctACP_c.bpos:0.01
hpmeACP_c.bneg.223	1	hpmeACP_c.bneg:0.01, dann_c.bpos:0.01, 3ooctACP_c.bpos:0.01
hpmeACP_c.bneg.224	1	hpmeACP_c.bneg:0.01, dtbt_c.bpos:0.01, ACP_c.bpos:0.01
hpmeACP_c.bneg.225	1	hpmeACP_c.bneg:0.01, btn_c.bpos:0.01, ACP_c.bpos:0.01
hpmeACP_c.bneg.226	1	hpmeACP_c.bneg:0.01, dann_c.bpos:0.01, ACP_c.bpos:0.01
hpmeACP_c.bneg.227	1	hpmeACP_c.bneg:0.01, 8aonn_c.bpos:0.01, palmACP_c.bpos:0.01
hpmeACP_c.bneg.228	1	hpmeACP_c.bneg:0.01, dann_c.bpos:0.01, palmACP_c.bpos:0.01
hpmeACP_c.bneg.229	1	hpmeACP_c.bneg:0.01, dtbt_c.bpos:0.01, palmACP_c.bpos:0.01
hpmeACP_c.bneg.230	1	hpmeACP_c.bneg:0.01, btn_c.bpos:0.01, palmACP_c.bpos:0.01
hqn_c.bpos.0	1	arbt_p.bneg:0.01, hqn_c.bpos:0.01
hqn_c.bpos.1	1	arbt6p_c.bneg:0.01, hqn_c.bpos:0.01
hx2coa_c.bneg.0	1	hx2coa_c.bneg:0.01, coa_c.bpos:0.01	counted	coa_c.bneg.14
hx2coa_c.bneg.1	1	hx2coa_c.bneg:0.01, forcoa_c.bpos:0.01	counted	forcoa_c.bneg.13
hx2coa_c.bneg.2	1	accoa_c.bpos:0.01, hx2coa_c.bneg:0.01	counted	accoa_c.bneg.14
hx2coa_c.bneg.3	1	hx2coa_c.bneg:0.01, malcoa_c.bpos:0.01	bidirectional
hx2coa_c.bneg.4	1	hx2coa_c.bneg:0.01, prpncoa_c.bpos:0.01	bidirectional
hx2coa_c.bneg.5	1	hx2coa_c.bneg:0.01, mmcoa__S_c.bpos:0.01	bidirectional
hx2coa_c.bneg.6	1	hx2coa_c.bneg:0.01, succoa_c.bpos:0.01	bidirectional
hx2coa_c.bneg.7	1	ppcoa_c.bpos:0.01, hx2coa_c.bneg:0.01	bidirectional
hx2coa_c.bneg.8	1	hx2coa_c.bneg:0.01, aacoa_c.bpos:0.01	counted	aacoa_c.bneg.14
hx2coa_c.bneg.9	1	btcoa_c.bpos:0.01, hx2coa_c.bneg:0.01	counted	btcoa_c.bneg.14
hx2coa_c.bneg.10	1	3hbcoa_c.bpos:0.01, hx2coa_c.bneg:0.01	counted	3hbcoa_c.bneg.14
hx2coa_c.bneg.11	1	hx2coa_c.bneg:0.01, b2coa_c.bpos:0.01	counted	b2coa_c.bneg.14
hx2coa_c.bneg.12	1	malcoame_c.bpos:0.01, hx2coa_c.bneg:0.01
hx2coa_c.bneg.13	1	3ohcoa_c.bpos:0.01, hx2coa_c.bneg:0.01	counted	3ohcoa_c.bneg.14
hx2coa_c.bneg.14	1	3hhcoa_c.bpos:0.01, hx2coa_c.bneg:0.01	counted	3hhcoa_c.bneg.14
hx2coa_c.bneg.15	1	hx2coa_c.bneg:0.01, hxcoa_c.bpos:0.01	bidirectional
hx2coa_c.bneg.16	1	3oocoa_c.bpos:0.01, hx2coa_c.bneg:0.01	counted	3oocoa_c.bneg.16
hx2coa_c.bneg.17	1	hx2coa_c.bneg:0.01, oc2coa_c.bpos:0.01	bidirectional
hx2coa_c.bneg.18	1	hx2coa_c.bneg:0.01, 3hocoa_c.bpos:0.01	counted	3hocoa_c.bneg.16
hx2coa_c.bneg.19	1	occoa_c.bpos:0.01, hx2coa_c.bneg:0.01	bidirectional
hx2coa_c.bneg.20	1	hx2coa_c.bneg:0.01, 3odcoa_c.bpos:0.01	counted	3odcoa_c.bneg.16
hx2coa_c.bneg.21	1	hx2coa_c.bneg:0.01, 3hdcoa_c.bpos:0.01	counted	3hdcoa_c.bneg.16
hx2coa_c.bneg.22	1	hx2coa_c.bneg:0.01, dc2coa_c.bpos:0.01	counted	dc2coa_c.bneg.16
hx2coa_c.bneg.23	1	hx2coa_c.bneg:0.01, dcacoa_c.bpos:0.01	counted	dcacoa_c.bneg.16
hx2coa_c.bneg.24	1	hx2coa_c.bneg:0.01, 3htdcoa_c.bpos:0.01	counted	3htdcoa_c.bneg.16
hx2coa_c.bneg.25	1	sbzcoa_c.bpos:0.01, hx2coa_c.bneg:0.01
hx2coa_c.bneg.26	1	hx2coa_c.bneg:0.01, 3oddcoa_c.bpos:0.01	counted	3oddcoa_c.bneg.16
hx2coa_c.bneg.27	1	ddcacoa_c.bpos:0.01, hx2coa_c.bneg:0.01	counted	ddcacoa_c.bneg.15
hx2coa_c.bneg.28	1	3hddcoa_c.bpos:0.01, hx2coa_c.bneg:0.01	counted	3hddcoa_c.bneg.16
hx2coa_c.bneg.29	1	hx2coa_c.bneg:0.01, 14dhncoa_c.bpos:0.01
hx2coa_c.bneg.30	1	hx2coa_c.bneg:0.01, dd2coa_c.bpos:0.01	counted	dd2coa_c.bneg.16
hx2coa_c.bneg.31	1	3otdcoa_c.bpos:0.01, hx2coa_c.bneg:0.01	counted	3otdcoa_c.bneg.16
hx2coa_c.bneg.32	1	tdecoa_c.bpos:0.01, hx2coa_c.bneg:0.01	bidirectional
hx2coa_c.bneg.33	1	hx2coa_c.bneg:0.01, td2coa_c.bpos:0.01	bidirectional
hx2coa_c.bneg.34	1	tdcoa_c.bpos:0.01, hx2coa_c.bneg:0.01	bidirectional
hx2coa_c.bneg.35	1	3ohdcoa_c.bpos:0.01, hx2coa_c.bneg:0.01	counted	3ohdcoa_c.bneg.16
hx2coa_c.bneg.36	1	3hhdcoa_c.bpos:0.01, hx2coa_c.bneg:0.01	counted	3hhdcoa_c.bneg.15
hx2coa_c.bneg.37	1	hx2coa_c.bneg:0.01, hdd2coa_c.bpos:0.01	counted	hdd2coa_c.bneg.16
hx2coa_c.bneg.38	1	hdcoa_c.bpos:0.01, hx2coa_c.bneg:0.01	counted	hdcoa_c.bneg.15
hx2coa_c.bneg.39	1	hx2coa_c.bneg:0.01, pmtcoa_c.bpos:0.01	bidirectional
hx2coa_c.bneg.40	1	hx2coa_c.bneg:0.01, 3ohodcoa_c.bpos:0.01	counted	3ohodcoa_c.bneg.16
hx2coa_c.bneg.41	1	3hodcoa_c.bpos:0.01, hx2coa_c.bneg:0.01	counted	3hodcoa_c.bneg.16
hx2coa_c.bneg.42	1	hx2coa_c.bneg:0.01, od2coa_c.bpos:0.01	bidirectional
hx2coa_c.bneg.43	1	odecoa_c.bpos:0.01, hx2coa_c.bneg:0.01	bidirectional
hx2coa_c.bneg.44	1	hx2coa_c.bneg:0.01, stcoa_c.bpos:0.01	bidirectional
hx2coa_c.bneg.45	1	hx2coa_c.bneg:0.01, apoACP_c.bneg:0.01, ACP_c.bpos:0.01
hx2coa_c.bneg.46	1	hx2coa_c.bneg:0.01, acACP_c.bpos:0.01, apoACP_c.bneg:0.01
hx2coa_c.bneg.47	1	gbbtn_c.bneg:0.01, hx2coa_c.bneg:0.01, bbtcoa_c.bpos:0.01
hx2coa_c.bneg.48	1	oxalcoa_c.bpos:0.01, hx2coa_c.bneg:0.01, oxa_c.bneg:10.0	bidirectional
hx2coa_c.bneg.49	1	ctbt_c.bneg:10.0, crnDcoa_c.bpos:0.01, hx2coa_c.bneg:0.01
hx2coa_c.bneg.50	1	ctbt_c.bneg:10.0, hx2coa_c.bneg:0.01, ctbtcoa_c.bpos:0.01
hx2coa_c.bneg.51	1	actACP_c.bpos:0.01, hx2coa_c.bneg:0.01, apoACP_c.bneg:0.01
hx2coa_c.bneg.52	1	hx2coa_c.bneg:0.01, apoACP_c.bneg:0.01, malACP_c.bpos:0.01
hx2coa_c.bneg.53	1	hx2coa_c.bneg:0.01, crn_c.bneg:0.01, crncoa_c.bpos:0.01
hx2coa_c.bneg.54	1	hx2coa_c.bneg:0.01, apoACP_c.bneg:0.01, 3haACP_c.bpos:0.01
hx2coa_c.bneg.55	1	pac_c.bneg:10.0, oxadpcoa_c.bpos:0.01, hx2coa_c.bneg:0.01
hx2coa_c.bneg.56	1	crnDcoa_c.bpos:0.01, hx2coa_c.bneg:0.01, crn_c.bneg:0.01
hx2coa_c.bneg.57	1	hx2coa_c.bneg:0.01, apoACP_c.bneg:0.01, but2eACP_c.bpos:0.01
hx2coa_c.bneg.58	1	pac_c.bneg:10.0, hx2coa_c.bneg:0.01, 3hadpcoa_c.bpos:0.01
hx2coa_c.bneg.59	1	pac_c.bneg:10.0, hx2coa_c.bneg:0.01, 23dhacoa_c.bpos:0.01
hx2coa_c.bneg.60	1	butACP_c.bpos:0.01, hx2coa_c.bneg:0.01, apoACP_c.bneg:0.01
hx2coa_c.bneg.61	1	pac_c.bneg:10.0, hx2coa_c.bneg:0.01, 3oxdhscoa_c.bpos:0.01
hx2coa_c.bneg.62	1	hx2coa_c.bneg:0.01, crn_c.bneg:0.01, ctbtcoa_c.bpos:0.01
hx2coa_c.bneg.63	1	pac_c.bneg:10.0, hx2coa_c.bneg:0.01, 2oxpaccoa_c.bpos:0.01
hx2coa_c.bneg.64	1	ctbt_c.bneg:10.0, hx2coa_c.bneg:0.01, crncoa_c.bpos:0.01
hx2coa_c.bneg.65	1	peamn_p.bneg:10.0, oxadpcoa_c.bpos:0.01, hx2coa_c.bneg:0.01
hx2coa_c.bneg.66	1	ctbt_p.bneg:0.01, crnDcoa_c.bpos:0.01, hx2coa_c.bneg:0.01
hx2coa_c.bneg.67	1	3ohexACP_c.bpos:0.01, hx2coa_c.bneg:0.01, apoACP_c.bneg:0.01
hx2coa_c.bneg.68	1	pac_c.bneg:10.0, hx2coa_c.bneg:0.01, rephaccoa_c.bpos:0.01
hx2coa_c.bneg.69	1	phaccoa_c.bpos:0.01, pac_c.bneg:10.0, hx2coa_c.bneg:0.01	bidirectional
hx2coa_c.bneg.70	1	hx2coa_c.bneg:0.01, crn__D_c.bneg:0.01, crncoa_c.bpos:0.01
hx2coa_c.bneg.71	1	hx2coa_c.bneg:0.01, crn__D_c.bneg:0.01, ctbtcoa_c.bpos:0.01
hx2coa_c.bneg.72	1	peamn_p.bneg:10.0, hx2coa_c.bneg:0.01, 3hadpcoa_c.bpos:0.01
hx2coa_c.bneg.73	1	hx2coa_c.bneg:0.01, crn_p.bneg:0.01, crncoa_c.bpos:0.01
hx2coa_c.bneg.74	1	peamn_p.bneg:10.0, hx2coa_c.bneg:0.01, 23dhacoa_c.bpos:0.01
hx2coa_c.bneg.75	1	crnDcoa_c.bpos:0.01, hx2coa_c.bneg:0.01, crn__D_c.bneg:0.01
hx2coa_c.bneg.76	1	hx2coa_c.bneg:0.01, crn_p.bneg:0.01, ctbtcoa_c.bpos:0.01
hx2coa_c.bneg.77	1	hx2coa_c.bneg:0.01, 3hhexACP_c.bpos:0.01, apoACP_c.bneg:0.01
hx2coa_c.bneg.78	1	crn__D_p.bneg:0.01, hx2coa_c.bneg:0.01, ctbtcoa_c.bpos:0.01
hx2coa_c.bneg.79	1	peamn_p.bneg:10.0, hx2coa_c.bneg:0.01, 3oxdhscoa_c.bpos:0.01
hx2coa_c.bneg.80	1	crnDcoa_c.bpos:0.01, hx2coa_c.bneg:0.01, crn_p.bneg:0.01
hx2coa_c.bneg.81	1	peamn_p.bneg:10.0, hx2coa_c.bneg:0.01, 2oxpaccoa_c.bpos:0.01
hx2coa_c.bneg.82	1	thex2eACP_c.bpos:0.01, hx2coa_c.bneg:0.01, apoACP_c.bneg:0.01
hx2coa_c.bneg.83	1	crn__D_p.bneg:0.01, crnDcoa_c.bpos:0.01, hx2coa_c.bneg:0.01
hx2coa_c.bneg.84	1	hexACP_c.bpos:0.01, hx2coa_c.bneg:0.01, apoACP_c.bneg:0.01
hx2coa_c.bneg.85	1	ogmeACP_c.bpos:0.01, hx2coa_c.bneg:0.01, apoACP_c.bneg:0.01
hx2coa_c.bneg.86	1	hx2coa_c.bneg:0.01, apoACP_c.bneg:0.01, 3ooctACP_c.bpos:0.01
hx2coa_c.bneg.87	1	hgmeACP_c.bpos:0.01, hx2coa_c.bneg:0.01, apoACP_c.bneg:0.01
hx2coa_c.bneg.88	1	peamn_p.bneg:10.0, hx2coa_c.bneg:0.01, rephaccoa_c.bpos:0.01
hx2coa_c.bneg.89	1	peamn_p.bneg:10.0, phaccoa_c.bpos:0.01, hx2coa_c.bneg:0.01
hx2coa_c.bneg.90	1	toct2eACP_c.bpos:0.01, hx2coa_c.bneg:0.01, apoACP_c.bneg:0.01
hx2coa_c.bneg.91	1	ctbt_p.bneg:0.01, hx2coa_c.bneg:0.01, ctbtcoa_c.bpos:0.01
hx2coa_c.bneg.92	1	egmeACP_c.bpos:0.01, hx2coa_c.bneg:0.01, apoACP_c.bneg:0.01
hx2coa_c.bneg.93	1	ctbt_p.bneg:0.01, hx2coa_c.bneg:0.01, crncoa_c.bpos:0.01
hx2coa_c.bneg.94	1	3hoctACP_c.bpos:0.01, hx2coa_c.bneg:0.01, apoACP_c.bneg:0.01
hx2coa_c.bneg.95	1	oxadpcoa_c.bpos:0.01, hx2coa_c.bneg:0.01, pacald_c.bneg:10.0
hx2coa_c.bneg.96	1	phaccoa_c.bpos:0.01, hx2coa_c.bneg:0.01, pacald_c.bneg:10.0	bidirectional
hx2coa_c.bneg.97	1	gmeACP_c.bpos:0.01, hx2coa_c.bneg:0.01, apoACP_c.bneg:0.01
hx2coa_c.bneg.98	1	hx2coa_c.bneg:0.01, pacald_c.bneg:10.0, 3oxdhscoa_c.bpos:0.01
hx2coa_c.bneg.99	1	hx2coa_c.bneg:0.01, ocACP_c.bpos:0.01, apoACP_c.bneg:0.01
hx2coa_c.bneg.100	1	crn__D_p.bneg:0.01, hx2coa_c.bneg:0.01, crncoa_c.bpos:0.01
hx2coa_c.bneg.101	1	phaccoa_c.bpos:0.01, pacald_p.bneg:10.0, hx2coa_c.bneg:0.01	bidirectional
hx2coa_c.bneg.102	1	hx2coa_c.bneg:0.01, pacald_c.bneg:10.0, rephaccoa_c.bpos:0.01
hx2coa_c.bneg.103	1	hx2coa_c.bneg:0.01, pacald_c.bneg:10.0, 3hadpcoa_c.bpos:0.01
hx2coa_c.bneg.104	1	hx2coa_c.bneg:0.01, apoACP_c.bneg:0.01, opmeACP_c.bpos:0.01
hx2coa_c.bneg.105	1	3odecACP_c.bpos:0.01, hx2coa_c.bneg:0.01, apoACP_c.bneg:0.01
hx2coa_c.bneg.106	1	hx2coa_c.bneg:0.01, apoACP_c.bneg:0.01, 3hdecACP_c.bpos:0.01
hx2coa_c.bneg.107	1	hx2coa_c.bneg:0.01, dcaACP_c.bpos:0.01, apoACP_c.bneg:0.01
hx2coa_c.bneg.108	1	hx2coa_c.bneg:0.01, octeACP_c.bpos:0.01, apoACP_c.bneg:0.01
hx2coa_c.bneg.109	1	hx2coa_c.bneg:0.01, pacald_c.bneg:10.0, 2oxpaccoa_c.bpos:0.01
hx2coa_c.bneg.110	1	hx2coa_c.bneg:0.01, pacald_c.bneg:10.0, 23dhacoa_c.bpos:0.01
hx2coa_c.bneg.111	1	hpmeACP_c.bpos:0.01, hx2coa_c.bneg:0.01, apoACP_c.bneg:0.01
hx2coa_c.bneg.112	1	hx2coa_c.bneg:0.01, epmeACP_c.bpos:0.01, apoACP_c.bneg:0.01
hx2coa_c.bneg.113	1	pacald_p.bneg:10.0, oxadpcoa_c.bpos:0.01, hx2coa_c.bneg:0.01
hx2coa_c.bneg.114	1	pimACP_c.bpos:0.01, hx2coa_c.bneg:0.01, apoACP_c.bneg:0.01
hx2coa_c.bneg.115	1	tdec2eACP_c.bpos:0.01, hx2coa_c.bneg:0.01, apoACP_c.bneg:0.01
hx2coa_c.bneg.116	1	pacald_p.bneg:10.0, hx2coa_c.bneg:0.01, 3hadpcoa_c.bpos:0.01
hx2coa_c.bneg.117	1	pmeACP_c.bpos:0.01, hx2coa_c.bneg:0.01, apoACP_c.bneg:0.01
hx2coa_c.bneg.118	1	pacald_p.bneg:10.0, hx2coa_c.bneg:0.01, rephaccoa_c.bpos:0.01
hx2coa_c.bneg.119	1	hx2coa_c.bneg:0.01, apoACP_c.bneg:0.01, 3oddecACP_c.bpos:0.01
hx2coa_c.bneg.120	1	pacald_p.bneg:10.0, hx2coa_c.bneg:0.01, 3oxdhscoa_c.bpos:0.01
hx2coa_c.bneg.121	1	pacald_p.bneg:10.0, hx2coa_c.bneg:0.01, 2oxpaccoa_c.bpos:0.01
hx2coa_c.bneg.122	1	hx2coa_c.bneg:0.01, apoACP_c.bneg:0.01, cdec3eACP_c.bpos:0.01
hx2coa_c.bneg.123	1	pacald_p.bneg:10.0, hx2coa_c.bneg:0.01, 23dhacoa_c.bpos:0.01
hx2coa_c.bneg.124	1	hx2coa_c.bneg:0.01, apoACP_c.bneg:0.01, 3hcmrs7eACP_c.bpos:0.01
hx2coa_c.bneg.125	1	hx2coa_c.bneg:0.01, ocdcaACP_c.bpos:0.01, apoACP_c.bneg:0.01
hx2coa_c.bneg.126	1	hx2coa_c.bneg:0.01, t3c7mrseACP_c.bpos:0.01, apoACP_c.bneg:0.01
hx2coa_c.bneg.127	1	hx2coa_c.bneg:0.01, apoACP_c.bneg:0.01, 3hddecACP_c.bpos:0.01
hx2coa_c.bneg.128	1	3ocddec5eACP_c.bpos:0.01, hx2coa_c.bneg:0.01, apoACP_c.bneg:0.01
hx2coa_c.bneg.129	1	hx2coa_c.bneg:0.01, apoACP_c.bneg:0.01, ddcaACP_c.bpos:0.01
hx2coa_c.bneg.130	1	hx2coa_c.bneg:0.01, 3hcddec5eACP_c.bpos:0.01, apoACP_c.bneg:0.01
hx2coa_c.bneg.131	1	hx2coa_c.bneg:0.01, t3c5ddeceACP_c.bpos:0.01, apoACP_c.bneg:0.01
hx2coa_c.bneg.132	1	hx2coa_c.bneg:0.01, apoACP_c.bneg:0.01, cddec5eACP_c.bpos:0.01
hx2coa_c.bneg.133	1	hx2coa_c.bneg:0.01, apoACP_c.bneg:0.01, 3ocmrs7eACP_c.bpos:0.01
hx2coa_c.bneg.134	1	tdeACP_c.bpos:0.01, hx2coa_c.bneg:0.01, apoACP_c.bneg:0.01
hx2coa_c.bneg.135	1	hx2coa_c.bneg:0.01, apoACP_c.bneg:0.01, palmACP_c.bpos:0.01
hx2coa_c.bneg.136	1	hx2coa_c.bneg:0.01, apoACP_c.bneg:0.01, tddec2eACP_c.bpos:0.01
hx2coa_c.bneg.137	1	3ocpalm9eACP_c.bpos:0.01, hx2coa_c.bneg:0.01, apoACP_c.bneg:0.01
hx2coa_c.bneg.138	1	hdeACP_c.bpos:0.01, hx2coa_c.bneg:0.01, apoACP_c.bneg:0.01
hx2coa_c.bneg.139	1	toctd2eACP_c.bpos:0.01, hx2coa_c.bneg:0.01, apoACP_c.bneg:0.01
hx2coa_c.bneg.140	1	3ocvac11eACP_c.bpos:0.01, hx2coa_c.bneg:0.01, apoACP_c.bneg:0.01
hx2coa_c.bneg.141	1	3hcpalm9eACP_c.bpos:0.01, hx2coa_c.bneg:0.01, apoACP_c.bneg:0.01
hx2coa_c.bneg.142	1	hx2coa_c.bneg:0.01, apoACP_c.bneg:0.01, myrsACP_c.bpos:0.01
hx2coa_c.bneg.143	1	t3c9palmeACP_c.bpos:0.01, hx2coa_c.bneg:0.01, apoACP_c.bneg:0.01
hx2coa_c.bneg.144	1	hx2coa_c.bneg:0.01, apoACP_c.bneg:0.01, 3hcvac11eACP_c.bpos:0.01
hx2coa_c.bneg.145	1	hx2coa_c.bneg:0.01, apoACP_c.bneg:0.01, 3opalmACP_c.bpos:0.01
hx2coa_c.bneg.146	1	hx2coa_c.bneg:0.01, apoACP_c.bneg:0.01, 3omrsACP_c.bpos:0.01
hx2coa_c.bneg.147	1	hx2coa_c.bneg:0.01, tmrs2eACP_c.bpos:0.01, apoACP_c.bneg:0.01
hx2coa_c.bneg.148	1	hx2coa_c.bneg:0.01, t3c11vaceACP_c.bpos:0.01, apoACP_c.bneg:0.01
hx2coa_c.bneg.149	1	hx2coa_c.bneg:0.01, apoACP_c.bneg:0.01, 3ooctdACP_c.bpos:0.01
hx2coa_c.bneg.150	1	hx2coa_c.bneg:0.01, tpalm2eACP_c.bpos:0.01, apoACP_c.bneg:0.01
hx2coa_c.bneg.151	1	hx2coa_c.bneg:0.01, apoACP_c.bneg:0.01, 3hmrsACP_c.bpos:0.01
hx2coa_c.bneg.152	1	3hoctaACP_c.bpos:0.01, hx2coa_c.bneg:0.01, apoACP_c.bneg:0.01
hx2coa_c.bneg.153	1	hx2coa_c.bneg:0.01, 3hpalmACP_c.bpos:0.01, apoACP_c.bneg:0.01
hxcoa_c.bneg.0	1	hxcoa_c.bneg:0.01, coa_c.bpos:0.01	counted	coa_c.bneg.15
hxcoa_c.bneg.1	1	hxcoa_c.bneg:0.01, forcoa_c.bpos:0.01	counted	forcoa_c.bneg.15
hxcoa_c.bneg.2	1	accoa_c.bpos:0.01, hxcoa_c.bneg:0.01	counted	accoa_c.bneg.15
hxcoa_c.bneg.3	1	malcoa_c.bpos:0.01, hxcoa_c.bneg:0.01	bidirectional
hxcoa_c.bneg.4	1	hxcoa_c.bneg:0.01, prpncoa_c.bpos:0.01	bidirectional
hxcoa_c.bneg.5	1	hxcoa_c.bneg:0.01, mmcoa__S_c.bpos:0.01	bidirectional
hxcoa_c.bneg.6	1	hxcoa_c.bneg:0.01, succoa_c.bpos:0.01	bidirectional
hxcoa_c.bneg.7	1	ppcoa_c.bpos:0.01, hxcoa_c.bneg:0.01	bidirectional
hxcoa_c.bneg.8	1	aacoa_c.bpos:0.01, hxcoa_c.bneg:0.01	counted	aacoa_c.bneg.15
hxcoa_c.bneg.9	1	btcoa_c.bpos:0.01, hxcoa_c.bneg:0.01	counted	btcoa_c.bneg.15
hxcoa_c.bneg.10	1	3hbcoa_c.bpos:0.01, hxcoa_c.bneg:0.01	counted	3hbcoa_c.bneg.15
hxcoa_c.bneg.11	1	hxcoa_c.bneg:0.01, b2coa_c.bpos:0.01	counted	b2coa_c.bneg.15
hxcoa_c.bneg.12	1	malcoame_c.bpos:0.01, hxcoa_c.bneg:0.01
hxcoa_c.bneg.13	1	3ohcoa_c.bpos:0.01, hxcoa_c.bneg:0.01	counted	3ohcoa_c.bneg.15
hxcoa_c.bneg.14	1	3hhcoa_c.bpos:0.01, hxcoa_c.bneg:0.01	counted	3hhcoa_c.bneg.15
hxcoa_c.bneg.15	1	hx2coa_c.bpos:0.01, hxcoa_c.bneg:0.01	counted	hx2coa_c.bneg.15
hxcoa_c.bneg.16	1	3oocoa_c.bpos:0.01, hxcoa_c.bneg:0.01	counted	3oocoa_c.bneg.14
hxcoa_c.bneg.17	1	3hocoa_c.bpos:0.01, hxcoa_c.bneg:0.01	counted	3hocoa_c.bneg.14
hxcoa_c.bneg.18	1	hxcoa_c.bneg:0.01, oc2coa_c.bpos:0.01	bidirectional
hxcoa_c.bneg.19	1	occoa_c.bpos:0.01, hxcoa_c.bneg:0.01	bidirectional
hxcoa_c.bneg.20	1	3odcoa_c.bpos:0.01, hxcoa_c.bneg:0.01	counted	3odcoa_c.bneg.13
hxcoa_c.bneg.21	1	hxcoa_c.bneg:0.01, 3hdcoa_c.bpos:0.01	counted	3hdcoa_c.bneg.13
hxcoa_c.bneg.22	1	hxcoa_c.bneg:0.01, 14dhncoa_c.bpos:0.01
hxcoa_c.bneg.23	1	dc2coa_c.bpos:0.01, hxcoa_c.bneg:0.01	counted	dc2coa_c.bneg.14
hxcoa_c.bneg.24	1	sbzcoa_c.bpos:0.01, hxcoa_c.bneg:0.01
hxcoa_c.bneg.25	1	hxcoa_c.bneg:0.01, dcacoa_c.bpos:0.01	counted	dcacoa_c.bneg.14
hxcoa_c.bneg.26	1	hxcoa_c.bneg:0.01, 3oddcoa_c.bpos:0.01	counted	3oddcoa_c.bneg.14
hxcoa_c.bneg.27	1	3hddcoa_c.bpos:0.01, hxcoa_c.bneg:0.01	counted	3hddcoa_c.bneg.14
hxcoa_c.bneg.28	1	hxcoa_c.bneg:0.01, dd2coa_c.bpos:0.01	counted	dd2coa_c.bneg.14
hxcoa_c.bneg.29	1	ddcacoa_c.bpos:0.01, hxcoa_c.bneg:0.01	counted	ddcacoa_c.bneg.14
hxcoa_c.bneg.30	1	3otdcoa_c.bpos:0.01, hxcoa_c.bneg:0.01	counted	3otdcoa_c.bneg.14
hxcoa_c.bneg.31	1	hxcoa_c.bneg:0.01, 3htdcoa_c.bpos:0.01	counted	3htdcoa_c.bneg.14
hxcoa_c.bneg.32	1	hxcoa_c.bneg:0.01, td2coa_c.bpos:0.01	bidirectional
hxcoa_c.bneg.33	1	tdecoa_c.bpos:0.01, hxcoa_c.bneg:0.01	bidirectional
hxcoa_c.bneg.34	1	tdcoa_c.bpos:0.01, hxcoa_c.bneg:0.01	bidirectional
hxcoa_c.bneg.35	1	3ohdcoa_c.bpos:0.01, hxcoa_c.bneg:0.01	counted	3ohdcoa_c.bneg.14
hxcoa_c.bneg.36	1	3hhdcoa_c.bpos:0.01, hxcoa_c.bneg:0.01	counted	3hhdcoa_c.bneg.13
hxcoa_c.bneg.37	1	hxcoa_c.bneg:0.01, hdd2coa_c.bpos:0.01	counted	hdd2coa_c.bneg.14
hxcoa_c.bneg.38	1	hdcoa_c.bpos:0.01, hxcoa_c.bneg:0.01	counted	hdcoa_c.bneg.14
hxcoa_c.bneg.39	1	pmtcoa_c.bpos:0.01, hxcoa_c.bneg:0.01	bidirectional
hxcoa_c.bneg.40	1	3ohodcoa_c.bpos:0.01, hxcoa_c.bneg:0.01	counted	3ohodcoa_c.bneg.14
hxcoa_c.bneg.41	1	3hodcoa_c.bpos:0.01, hxcoa_c.bneg:0.01	counted	3hodcoa_c.bneg.14
hxcoa_c.bneg.42	1	odecoa_c.bpos:0.01, hxcoa_c.bneg:0.01	bidirectional
hxcoa_c.bneg.43	1	od2coa_c.bpos:0.01, hxcoa_c.bneg:0.01	bidirectional
hxcoa_c.bneg.44	1	hxcoa_c.bneg:0.01, stcoa_c.bpos:0.01	bidirectional
hxcoa_c.bneg.45	1	hxcoa_c.bneg:0.01, apoACP_c.bneg:0.01, ACP_c.bpos:0.01
hxcoa_c.bneg.46	1	peamn_p.bneg:10.0, phaccoa_c.bpos:0.01, hxcoa_c.bneg:0.01
hxcoa_c.bneg.47	1	ctbt_p.bneg:0.01, crnDcoa_c.bpos:0.01, hxcoa_c.bneg:0.01
hxcoa_c.bneg.48	1	acACP_c.bpos:0.01, hxcoa_c.bneg:0.01, apoACP_c.bneg:0.01
hxcoa_c.bneg.49	1	peamn_p.bneg:10.0, hxcoa_c.bneg:0.01, 2oxpaccoa_c.bpos:0.01
hxcoa_c.bneg.50	1	oxalcoa_c.bpos:0.01, oxa_c.bneg:10.0, hxcoa_c.bneg:0.01	bidirectional
hxcoa_c.bneg.51	1	crn__D_p.bneg:10.0, hxcoa_c.bneg:0.01, ctbtcoa_c.bpos:0.01
hxcoa_c.bneg.52	1	ctbt_c.bneg:0.01, crnDcoa_c.bpos:0.01, hxcoa_c.bneg:0.01
hxcoa_c.bneg.53	1	crn__D_p.bneg:0.01, crnDcoa_c.bpos:0.01, hxcoa_c.bneg:0.01
hxcoa_c.bneg.54	1	pacald_c.bneg:10.0, hxcoa_c.bneg:0.01, rephaccoa_c.bpos:0.01
hxcoa_c.bneg.55	1	hxcoa_c.bneg:0.01, apoACP_c.bneg:0.01, palmACP_c.bpos:0.01
hxcoa_c.bneg.56	1	pacald_c.bneg:10.0, hxcoa_c.bneg:0.01, 23dhacoa_c.bpos:0.01
hxcoa_c.bneg.57	1	hxcoa_c.bneg:0.01, apoACP_c.bneg:0.01, 3ooctACP_c.bpos:0.01
hxcoa_c.bneg.58	1	pacald_c.bneg:10.0, hxcoa_c.bneg:0.01, 3oxdhscoa_c.bpos:0.01
hxcoa_c.bneg.59	1	gbbtn_c.bneg:0.01, bbtcoa_c.bpos:0.01, hxcoa_c.bneg:0.01
hxcoa_c.bneg.60	1	ctbt_c.bneg:0.01, hxcoa_c.bneg:0.01, crncoa_c.bpos:0.01
hxcoa_c.bneg.61	1	crnDcoa_c.bpos:0.01, hxcoa_c.bneg:0.01, crn_c.bneg:10.0
hxcoa_c.bneg.62	1	hxcoa_c.bneg:0.01, apoACP_c.bneg:0.01, malACP_c.bpos:0.01
hxcoa_c.bneg.63	1	pac_c.bneg:10.0, oxadpcoa_c.bpos:0.01, hxcoa_c.bneg:0.01
hxcoa_c.bneg.64	1	hxcoa_c.bneg:0.01, crn_c.bneg:10.0, crncoa_c.bpos:0.01
hxcoa_c.bneg.65	1	pac_c.bneg:10.0, hxcoa_c.bneg:0.01, 3hadpcoa_c.bpos:0.01
hxcoa_c.bneg.66	1	actACP_c.bpos:0.01, hxcoa_c.bneg:0.01, apoACP_c.bneg:0.01
hxcoa_c.bneg.67	1	ctbt_c.bneg:0.01, hxcoa_c.bneg:0.01, ctbtcoa_c.bpos:0.01
hxcoa_c.bneg.68	1	peamn_p.bneg:10.0, oxadpcoa_c.bpos:0.01, hxcoa_c.bneg:0.01
hxcoa_c.bneg.69	1	ocACP_c.bpos:0.01, hxcoa_c.bneg:0.01, apoACP_c.bneg:0.01
hxcoa_c.bneg.70	1	hxcoa_c.bneg:0.01, crn__D_c.bneg:0.01, crncoa_c.bpos:0.01
hxcoa_c.bneg.71	1	hxcoa_c.bneg:0.01, crn_c.bneg:0.01, ctbtcoa_c.bpos:0.01
hxcoa_c.bneg.72	1	hxcoa_c.bneg:0.01, apoACP_c.bneg:0.01, 3haACP_c.bpos:0.01
hxcoa_c.bneg.73	1	pac_c.bneg:10.0, hxcoa_c.bneg:0.01, 23dhacoa_c.bpos:0.01
hxcoa_c.bneg.74	1	pac_c.bneg:10.0, hxcoa_c.bneg:0.01, 3oxdhscoa_c.bpos:0.01
hxcoa_c.bneg.75	1	pac_c.bneg:10.0, hxcoa_c.bneg:0.01, 2oxpaccoa_c.bpos:0.01
hxcoa_c.bneg.76	1	peamn_p.bneg:10.0, hxcoa_c.bneg:0.01, 3hadpcoa_c.bpos:0.01
hxcoa_c.bneg.77	1	pac_c.bneg:10.0, hxcoa_c.bneg:0.01, rephaccoa_c.bpos:0.01
hxcoa_c.bneg.78	1	phaccoa_c.bpos:0.01, pac_c.bneg:10.0, hxcoa_c.bneg:0.01	bidirectional
hxcoa_c.bneg.79	1	crn_p.bneg:0.01, hxcoa_c.bneg:0.01, crncoa_c.bpos:0.01
hxcoa_c.bneg.80	1	3odecACP_c.bpos:0.01, hxcoa_c.bneg:0.01, apoACP_c.bneg:0.01
hxcoa_c.bneg.81	1	peamn_p.bneg:10.0, hxcoa_c.bneg:0.01, 23dhacoa_c.bpos:0.01
hxcoa_c.bneg.82	1	hxcoa_c.bneg:0.01, apoACP_c.bneg:0.01, 3hdecACP_c.bpos:0.01
hxcoa_c.bneg.83	1	hxcoa_c.bneg:0.01, crn__D_c.bneg:0.01, ctbtcoa_c.bpos:0.01
hxcoa_c.bneg.84	1	crn__D_p.bneg:0.01, hxcoa_c.bneg:0.01, crncoa_c.bpos:0.01
hxcoa_c.bneg.85	1	ctbt_p.bneg:0.01, hxcoa_c.bneg:0.01, crncoa_c.bpos:0.01
hxcoa_c.bneg.86	1	crn_p.bneg:0.01, hxcoa_c.bneg:0.01, ctbtcoa_c.bpos:0.01
hxcoa_c.bneg.87	1	peamn_p.bneg:10.0, hxcoa_c.bneg:0.01, 3oxdhscoa_c.bpos:0.01
hxcoa_c.bneg.88	1	phaccoa_c.bpos:0.01, pacald_c.bneg:10.0, hxcoa_c.bneg:0.01	bidirectional
hxcoa_c.bneg.89	1	tdec2eACP_c.bpos:0.01, hxcoa_c.bneg:0.01, apoACP_c.bneg:0.01
hxcoa_c.bneg.90	1	hxcoa_c.bneg:0.01, apoACP_c.bneg:0.01, but2eACP_c.bpos:0.01
hxcoa_c.bneg.91	1	crnDcoa_c.bpos:0.01, hxcoa_c.bneg:0.01, crn__D_c.bneg:0.01
hxcoa_c.bneg.92	1	pacald_c.bneg:10.0, hxcoa_c.bneg:0.01, 2oxpaccoa_c.bpos:0.01
hxcoa_c.bneg.93	1	butACP_c.bpos:0.01, hxcoa_c.bneg:0.01, apoACP_c.bneg:0.01
hxcoa_c.bneg.94	1	peamn_p.bneg:10.0, hxcoa_c.bneg:0.01, rephaccoa_c.bpos:0.01
hxcoa_c.bneg.95	1	crnDcoa_c.bpos:0.01, crn_p.bneg:0.01, hxcoa_c.bneg:0.01
hxcoa_c.bneg.96	1	ctbt_p.bneg:0.01, hxcoa_c.bneg:0.01, ctbtcoa_c.bpos:0.01
hxcoa_c.bneg.97	1	oxadpcoa_c.bpos:0.01, pacald_c.bneg:10.0, hxcoa_c.bneg:0.01
hxcoa_c.bneg.98	1	pacald_c.bneg:10.0, hxcoa_c.bneg:0.01, 3hadpcoa_c.bpos:0.01
hxcoa_c.bneg.99	1	pacald_p.bneg:10.0, oxadpcoa_c.bpos:0.01, hxcoa_c.bneg:0.01
hxcoa_c.bneg.100	1	phaccoa_c.bpos:0.01, pacald_p.bneg:10.0, hxcoa_c.bneg:0.01	bidirectional
hxcoa_c.bneg.101	1	pacald_p.bneg:10.0, hxcoa_c.bneg:0.01, 3oxdhscoa_c.bpos:0.01
hxcoa_c.bneg.102	1	pacald_p.bneg:10.0, hxcoa_c.bneg:0.01, rephaccoa_c.bpos:0.01
hxcoa_c.bneg.103	1	pacald_p.bneg:10.0, hxcoa_c.bneg:0.01, 2oxpaccoa_c.bpos:0.01
hxcoa_c.bneg.104	1	3ohexACP_c.bpos:0.01, hxcoa_c.bneg:0.01, apoACP_c.bneg:0.01
hxcoa_c.bneg.105	1	hxcoa_c.bneg:0.01, dcaACP_c.bpos:0.01, apoACP_c.bneg:0.01
hxcoa_c.bneg.106	1	3hhexACP_c.bpos:0.01, hxcoa_c.bneg:0.01, apoACP_c.bneg:0.01
hxcoa_c.bneg.107	1	hxcoa_c.bneg:0.01, apoACP_c.bneg:0.01, opmeACP_c.bpos:0.01
hxcoa_c.bneg.108	1	hxcoa_c.bneg:0.01, apoACP_c.bneg:0.01, cdec3eACP_c.bpos:0.01
hxcoa_c.bneg.109	1	pacald_p.bneg:10.0, hxcoa_c.bneg:0.01, 3hadpcoa_c.bpos:0.01
hxcoa_c.bneg.110	1	pacald_p.bneg:10.0, hxcoa_c.bneg:0.01, 23dhacoa_c.bpos:0.01
hxcoa_c.bneg.111	1	3ocddec5eACP_c.bpos:0.01, hxcoa_c.bneg:0.01, apoACP_c.bneg:0.01
hxcoa_c.bneg.112	1	hxcoa_c.bneg:0.01, 3hcddec5eACP_c.bpos:0.01, apoACP_c.bneg:0.01
hxcoa_c.bneg.113	1	hexACP_c.bpos:0.01, hxcoa_c.bneg:0.01, apoACP_c.bneg:0.01
hxcoa_c.bneg.114	1	ocdcaACP_c.bpos:0.01, hxcoa_c.bneg:0.01, apoACP_c.bneg:0.01
hxcoa_c.bneg.115	1	ogmeACP_c.bpos:0.01, hxcoa_c.bneg:0.01, apoACP_c.bneg:0.01
hxcoa_c.bneg.116	1	hxcoa_c.bneg:0.01, apoACP_c.bneg:0.01, tddec2eACP_c.bpos:0.01
hxcoa_c.bneg.117	1	hdeACP_c.bpos:0.01, hxcoa_c.bneg:0.01, apoACP_c.bneg:0.01
hxcoa_c.bneg.118	1	hxcoa_c.bneg:0.01, apoACP_c.bneg:0.01, 3oddecACP_c.bpos:0.01
hxcoa_c.bneg.119	1	thex2eACP_c.bpos:0.01, hxcoa_c.bneg:0.01, apoACP_c.bneg:0.01
hxcoa_c.bneg.120	1	hxcoa_c.bneg:0.01, apoACP_c.bneg:0.01, 3hddecACP_c.bpos:0.01
hxcoa_c.bneg.121	1	hgmeACP_c.bpos:0.01, hxcoa_c.bneg:0.01, apoACP_c.bneg:0.01
hxcoa_c.bneg.122	1	octeACP_c.bpos:0.01, hxcoa_c.bneg:0.01, apoACP_c.bneg:0.01
hxcoa_c.bneg.123	1	3hoctACP_c.bpos:0.01, hxcoa_c.bneg:0.01, apoACP_c.bneg:0.01
hxcoa_c.bneg.124	1	egmeACP_c.bpos:0.01, hxcoa_c.bneg:0.01, apoACP_c.bneg:0.01
hxcoa_c.bneg.125	1	hpmeACP_c.bpos:0.01, hxcoa_c.bneg:0.01, apoACP_c.bneg:0.01
hxcoa_c.bneg.126	1	t3c5ddeceACP_c.bpos:0.01, hxcoa_c.bneg:0.01, apoACP_c.bneg:0.01
hxcoa_c.bneg.127	1	hxcoa_c.bneg:0.01, apoACP_c.bneg:0.01, ddcaACP_c.bpos:0.01
hxcoa_c.bneg.128	1	hxcoa_c.bneg:0.01, apoACP_c.bneg:0.01, cddec5eACP_c.bpos:0.01
hxcoa_c.bneg.129	1	toct2eACP_c.bpos:0.01, hxcoa_c.bneg:0.01, apoACP_c.bneg:0.01
hxcoa_c.bneg.130	1	hxcoa_c.bneg:0.01, apoACP_c.bneg:0.01, 3ocmrs7eACP_c.bpos:0.01
hxcoa_c.bneg.131	1	gmeACP_c.bpos:0.01, hxcoa_c.bneg:0.01, apoACP_c.bneg:0.01
hxcoa_c.bneg.132	1	epmeACP_c.bpos:0.01, hxcoa_c.bneg:0.01, apoACP_c.bneg:0.01
hxcoa_c.bneg.133	1	pimACP_c.bpos:0.01, hxcoa_c.bneg:0.01, apoACP_c.bneg:0.01
hxcoa_c.bneg.134	1	hxcoa_c.bneg:0.01, apoACP_c.bneg:0.01, 3omrsACP_c.bpos:0.01
hxcoa_c.bneg.135	1	pmeACP_c.bpos:0.01, hxcoa_c.bneg:0.01, apoACP_c.bneg:0.01
hxcoa_c.bneg.136	1	t3c7mrseACP_c.bpos:0.01, hxcoa_c.bneg:0.01, apoACP_c.bneg:0.01
hxcoa_c.bneg.137	1	tdeACP_c.bpos:0.01, hxcoa_c.bneg:0.01, apoACP_c.bneg:0.01
hxcoa_c.bneg.138	1	hxcoa_c.bneg:0.01, tmrs2eACP_c.bpos:0.01, apoACP_c.bneg:0.01
hxcoa_c.bneg.139	1	hxcoa_c.bneg:0.01, apoACP_c.bneg:0.01, 3hcmrs7eACP_c.bpos:0.01
hxcoa_c.bneg.140	1	hxcoa_c.bneg:0.01, apoACP_c.bneg:0.01, myrsACP_c.bpos:0.01
hxcoa_c.bneg.141	1	hxcoa_c.bneg:0.01, apoACP_c.bneg:0.01, 3hmrsACP_c.bpos:0.01
hxcoa_c.bneg.142	1	3ocpalm9eACP_c.bpos:0.01, hxcoa_c.bneg:0.01, apoACP_c.bneg:0.01
hxcoa_c.bneg.143	1	t3c9palmeACP_c.bpos:0.01, hxcoa_c.bneg:0.01, apoACP_c.bneg:0.01
hxcoa_c.bneg.144	1	toctd2eACP_c.bpos:0.01, hxcoa_c.bneg:0.01, apoACP_c.bneg:0.01
hxcoa_c.bneg.145	1	3hcpalm9eACP_c.bpos:0.01, hxcoa_c.bneg:0.01, apoACP_c.bneg:0.01
hxcoa_c.bneg.146	1	3ocvac11eACP_c.bpos:0.01, hxcoa_c.bneg:0.01, apoACP_c.bneg:0.01
hxcoa_c.bneg.147	1	hxcoa_c.bneg:0.01, apoACP_c.bneg:0.01, 3opalmACP_c.bpos:0.01
hxcoa_c.bneg.148	1	t3c11vaceACP_c.bpos:0.01, hxcoa_c.bneg:0.01, apoACP_c.bneg:0.01
hxcoa_c.bneg.149	1	hxcoa_c.bneg:0.01, apoACP_c.bneg:0.01, 3hcvac11eACP_c.bpos:0.01
hxcoa_c.bneg.150	1	tpalm2eACP_c.bpos:0.01, hxcoa_c.bneg:0.01, apoACP_c.bneg:0.01
hxcoa_c.bneg.151	1	3hoctaACP_c.bpos:0.01, hxcoa_c.bneg:0.01, apoACP_c.bneg:0.01
hxcoa_c.bneg.152	1	hxcoa_c.bneg:0.01, apoACP_c.bneg:0.01, 3ooctdACP_c.bpos:0.01
hxcoa_c.bneg.153	1	3hpalmACP_c.bpos:0.01, hxcoa_c.bneg:0.01, apoACP_c.bneg:0.01
iasp_c.bneg.0	1	quln_c.bpos:0.01, iasp_c.bneg:0.01
iasp_c.bneg.1	1	ncam_c.bpos:0.01, iasp_c.bneg:0.01
iasp_c.bneg.2	1	iasp_c.bneg:0.01, nac_c.bpos:0.01
iasp_c.bneg.3	1	iasp_c.bneg:0.01, nicrnt_c.bpos:0.01
iasp_c.bneg.4	1	nmn_c.bpos:0.01, iasp_c.bneg:0.01
iasp_c.bneg.5	1	iasp_c.bneg:0.01, dnad_c.bpos:0.01
iasp_c.bneg.6	1	nad_c.bpos:0.01, iasp_c.bneg:0.01
iasp_c.bneg.7	1	nadp_c.bpos:0.01, iasp_c.bneg:0.01
iasp_c.bneg.8	1	nadhx__R_c.bpos:0.01, iasp_c.bneg:0.01
iasp_c.bneg.9	1	iasp_c.bneg:0.01, nadhx__S_c.bpos:0.01
iasp_c.bneg.10	1	iasp_c.bneg:0.01, nadh_c.bpos:0.01
iasp_c.bneg.11	1	iasp_c.bneg:0.01, nadphx__R_c.bpos:0.01
iasp_c.bneg.12	1	iasp_c.bneg:0.01, nadph_c.bpos:0.01
iasp_c.bneg.13	1	nadphx__S_c.bpos:0.01, iasp_c.bneg:0.01
inost_c.bpos.0	1	udpglcur_p.bneg:10.0, inost_c.bpos:0.01
inost_c.bpos.1	1	inost_c.bpos:0.01, g3pi_c.bneg:10.0
inost_c.bpos.2	1	inost_c.bpos:0.01, g3pi_p.bneg:10.0
inost_c.bpos.3	1	mana_c.bneg:10.0, inost_c.bpos:0.01	bidirectional
inost_c.bpos.4	1	metglcur_c.bneg:10.0, inost_c.bpos:0.01
inost_c.bpos.5	1	fruur_c.bneg:10.0, inost_c.bpos:0.01	counted	fruur_c.bpos.11
inost_c.bpos.6	1	glcur_c.bneg:10.0, inost_c.bpos:0.01	counted	glcur_c.bpos.8
inost_c.bpos.7	1	mi1p__D_c.bneg:10.0, inost_c.bpos:0.01
inost_c.bpos.8	1	minohp_p.bneg:10.0, inost_c.bpos:0.01
inost_c.bpos.9	1	glcur1p_p.bneg:10.0, inost_c.bpos:0.01
inost_c.bpos.10	1	inost_c.bpos:0.01, glcur_p.bneg:10.0	counted	glcur_p.bpos.4
inost_c.bpos.11	1	metglcur_p.bneg:10.0, inost_c.bpos:0.01
inost_c.bpos.12	1	fruur_p.bneg:10.0, inost_c.bpos:0.01	counted	fruur_p.bpos.9
inost_c.bpos.13	1	inost_p.bneg:10.0, inost_c.bpos:0.01
inost_p.bpos.0	1	inost_p.bpos:0.01, g3pi_p.bneg:10.0
inost_p.bpos.1	1	inost_p.bpos:0.01, minohp_p.bneg:10.0
ipdp_c.bneg.0	1	udcpdp_c.bpos:0.00090909, ipdp_c.bneg:0.01
ipdp_c.bneg.1	1	ipdp_c.bneg:0.01, udcpp_c.bpos:0.00090909
ipdp_c.bneg.2	1	ipdp_c.bneg:0.01, uLa4n_c.bpos:0.00090909
ipdp_c.bneg.3	1	ipdp_c.bneg:0.01, uLa4n_p.bpos:0.00090909
ipdp_c.bneg.4	1	uLa4fn_c.bpos:0.00090909, ipdp_c.bneg:0.01
ipdp_c.bneg.5	1	udcpgl_c.bpos:0.00090909, ipdp_c.bneg:0.01
ipdp_c.bneg.6	1	ipdp_c.bneg:0.01, unaga_c.bpos:0.00090909
ipdp_c.bneg.7	1	unagamu_c.bpos:0.00090909, ipdp_c.bneg:0.01
ipdp_c.bneg.8	1	grdp_c.bpos:0.005, ipdp_c.bneg:0.01
ipdp_c.bneg.9	1	eca4und_p.bpos:0.00090909, ipdp_c.bneg:0.01
ipdp_c.bneg.10	1	udcpdp_p.bpos:0.00090909, ipdp_c.bneg:0.01
ipdp_c.bneg.11	1	unagamuf_c.bpos:0.00090909, ipdp_c.bneg:0.01
ipdp_c.bneg.12	1	q8h2_c.bpos:0.00125, ipdp_c.bneg:0.01
ipdp_c.bneg.13	1	ipdp_c.bneg:0.01, unagamuf_p.bpos:0.00090909
ipdp_c.bneg.14	1	octdp_c.bpos:0.00125, ipdp_c.bneg:0.01
ipdp_c.bneg.15	1	uaagmda_c.bpos:0.00090909, ipdp_c.bneg:0.01
ipdp_c.bneg.16	1	2omhmbl_c.bpos:0.00125, ipdp_c.bneg:0.01
ipdp_c.bneg.17	1	hemeO_c.bpos:0.00333333, ipdp_c.bneg:0.01
ipdp_c.bneg.18	1	2oph_c.bpos:0.00125, ipdp_c.bneg:0.01
ipdp_c.bneg.19	1	eca3und_p.bpos:0.00090909, ipdp_c.bneg:0.01
ipdp_c.bneg.20	1	ipdp_c.bneg:0.01, eca2und_p.bpos:0.00090909
ipdp_c.bneg.21	1	uagmda_c.bpos:0.00090909, ipdp_c.bneg:0.01
ipdp_c.bneg.22	1	udcpp_p.bpos:0.00090909, ipdp_c.bneg:0.01
ipdp_c.bneg.23	1	3ophb_c.bpos:0.00125, ipdp_c.bneg:0.01
ipdp_c.bneg.24	1	ipdp_c.bneg:0.01, 2ohph_c.bpos:0.00125
ipdp_c.bneg.25	1	ipdp_c.bneg:0.01, 2omph_c.bpos:0.00125
ipdp_c.bneg.26	1	2ombzl_c.bpos:0.00125, ipdp_c.bneg:0.01
ipdp_c.bneg.27	1	2dmmq8_c.bpos:0.00125, ipdp_c.bneg:0.01
ipdp_c.bneg.28	1	2dmmql8_c.bpos:0.00125, ipdp_c.bneg:0.01
ipdp_c.bneg.29	1	ipdp_c.bneg:0.01, 2ommbl_c.bpos:0.00125
ipdp_c.bneg.30	1	ipdp_c.bneg:0.01, mqn8_c.bpos:0.00125
ipdp_c.bneg.31	1	mql8_c.bpos:0.00125, ipdp_c.bneg:0.01
ipdp_c.bneg.32	1	q8_c.bpos:0.00125, ipdp_c.bneg:0.01
ipdp_c.bneg.33	1	frdp_c.bpos:0.00333333, ipdp_c.bneg:0.01
ipdp_c.bneg.34	1	ipdp_c.bneg:0.01, dmpp_c.bpos:0.01	counted	dmpp_c.bneg.34
iscs_c.bpos.0	1	iscssh_c.bneg:0.01, iscs_c.bpos:0.01, 4fe4s_c.bpos:0.0025
iscs_c.bpos.1	1	iscssh_c.bneg:0.01, iscs_c.bpos:0.01, 3fe4s_c.bpos:0.0025
iscs_c.bpos.2	1	iscssh_c.bneg:0.01, bwco_c.bpos:0.0025, iscs_c.bpos:0.01
iscs_c.bpos.3	1	iscssh_c.bneg:0.01, bmoco_c.bpos:0.0025, iscs_c.bpos:0.01
iscs_c.bpos.4	1	iscssh_c.bneg:0.01, bwco1gdp_c.bpos:0.0025, iscs_c.bpos:0.01
iscs_c.bpos.5	1	iscssh_c.bneg:0.01, bmoco1gdp_c.bpos:0.0025, iscs_c.bpos:0.01
iscs_c.bpos.6	1	iscssh_c.bneg:0.01, bmocogdp_c.bpos:0.0025, iscs_c.bpos:0.01
iscs_c.bpos.7	1	iscssh_c.bneg:0.01, bwcogdp_c.bpos:0.0025, iscs_c.bpos:0.01
iscs_c.bpos.8	1	mocogdp_c.bpos:0.005, iscssh_c.bneg:0.01, iscs_c.bpos:0.01
iscs_c.bpos.9	1	iscssh_c.bneg:0.01, 2fe2s_c.bpos:0.005, iscs_c.bpos:0.01
iscs_c.bpos.10	1	iscssh_c.bneg:0.01, mptamp_c.bpos:0.005, iscs_c.bpos:0.01
iscs_c.bpos.11	1	iscssh_c.bneg:0.01, iscs_c.bpos:0.01, moco_c.bpos:0.005
iscs_c.bpos.12	1	iscssh_c.bneg:0.01, thmpp_c.bpos:0.01, iscs_c.bpos:0.01
iscs_c.bpos.13	1	iscssh_c.bneg:0.01, wco_c.bpos:0.005, iscs_c.bpos:0.01
iscs_c.bpos.14	1	iscssh_c.bneg:0.01, mpt_c.bpos:0.005, iscs_c.bpos:0.01
iscs_c.bpos.15	1	iscssh_c.bneg:0.01, btn_c.bpos:0.01, iscs_c.bpos:0.01
iscs_c.bpos.16	1	iscssh_c.bneg:0.01, athtp_c.bpos:0.01, iscs_c.bpos:0.01
iscs_c.bpos.17	1	iscssh_c.bneg:0.01, mococdp_c.bpos:0.005, iscs_c.bpos:0.01
iscs_c.bpos.18	1	iscssh_c.bneg:0.01, iscs_c.bpos:0.01, thmmp_c.bpos:0.01
iscs_c.bpos.19	1	iscssh_c.bneg:0.01, 4mpetz_c.bpos:0.01, iscs_c.bpos:0.01
iscs_c.bpos.20	1	iscssh_c.bneg:0.01, iscu_2fe2s2_c.bpos:0.0025, iscu_c.bneg:0.0025, iscs_c.bpos:0.01
iscs_c.bpos.21	1	iscssh_c.bneg:0.01, iscu_2fe2s_c.bneg:0.005, iscu_2fe2s2_c.bpos:0.005, iscs_c.bpos:0.01
iscs_c.bpos.22	1	iscssh_c.bneg:0.01, iscu_4fe4s_c.bpos:0.0025, iscu_c.bneg:0.0025, iscs_c.bpos:0.01
iscs_c.bpos.23	1	iscssh_c.bneg:0.01, moadamp_c.bneg:10.0, moadcosh_c.bpos:10.0, iscs_c.bpos:0.01
iscs_c.bpos.24	1	iscssh_c.bneg:0.01, moadcoo_c.bneg:0.01, moadcosh_c.bpos:0.01, iscs_c.bpos:0.01
iscs_c.bpos.25	1	iscssh_c.bneg:0.01, iscu_2fe2s_c.bneg:0.005, iscu_4fe4s_c.bpos:0.005, iscs_c.bpos:0.01
iscs_c.bpos.26	1	iscssh_c.bneg:0.01, iscu_2fe2s_c.bpos:0.005, iscu_c.bneg:0.005, iscs_c.bpos:0.01
iscs_c.bneg.0	1	iscssh_c.bpos:0.01, iscs_c.bneg:0.01
iscssh_c.bpos.0	1	iscssh_c.bpos:0.01, iscs_c.bneg:0.01
iscssh_c.bneg.0	1	iscssh_c.bneg:0.01, iscs_c.bpos:0.01, 4fe4s_c.bpos:0.0025
iscssh_c.bneg.1	1	iscssh_c.bneg:0.01, iscs_c.bpos:0.01, 3fe4s_c.bpos:0.0025
iscssh_c.bneg.2	1	iscssh_c.bneg:0.01, bwco_c.bpos:0.0025, iscs_c.bpos:0.01
iscssh_c.bneg.3	1	iscssh_c.bneg:0.01, bmoco_c.bpos:0.0025, iscs_c.bpos:0.01
iscssh_c.bneg.4	1	iscssh_c.bneg:0.01, bmoco1gdp_c.bpos:0.0025, iscs_c.bpos:0.01
iscssh_c.bneg.5	1	iscssh_c.bneg:0.01, bwco1gdp_c.bpos:0.0025, iscs_c.bpos:0.01
iscssh_c.bneg.6	1	iscssh_c.bneg:0.01, bmocogdp_c.bpos:0.0025, iscs_c.bpos:0.01
iscssh_c.bneg.7	1	iscssh_c.bneg:0.01, bwcogdp_c.bpos:0.0025, iscs_c.bpos:0.01
iscssh_c.bneg.8	1	mocogdp_c.bpos:0.005, iscssh_c.bneg:0.01, iscs_c.bpos:0.01
iscssh_c.bneg.9	1	iscssh_c.bneg:0.01, 2fe2s_c.bpos:0.005, iscs_c.bpos:0.01
iscssh_c.bneg.10	1	iscssh_c.bneg:0.01, mptamp_c.bpos:0.005, iscs_c.bpos:0.01
iscssh_c.bneg.11	1	iscssh_c.bneg:0.01, thmpp_c.bpos:0.01, iscs_c.bpos:0.01
iscssh_c.bneg.12	1	iscssh_c.bneg:0.01, iscs_c.bpos:0.01, moco_c.bpos:0.005
iscssh_c.bneg.13	1	iscssh_c.bneg:0.01, wco_c.bpos:0.005, iscs_c.bpos:0.01
iscssh_c.bneg.14	1	iscssh_c.bneg:0.01, mpt_c.bpos:0.005, iscs_c.bpos:0.01
iscssh_c.bneg.15	1	iscssh_c.bneg:0.01, mococdp_c.bpos:0.005, iscs_c.bpos:0.01
iscssh_c.bneg.16	1	iscssh_c.bneg:0.01, btn_c.bpos:0.01, iscs_c.bpos:0.01
iscssh_c.bneg.17	1	iscssh_c.bneg:0.01, athtp_c.bpos:0.01, iscs_c.bpos:0.01
iscssh_c.bneg.18	1	iscssh_c.bneg:0.01, iscs_c.bpos:0.01, thmmp_c.bpos:0.01
iscssh_c.bneg.19	1	iscssh_c.bneg:0.01, 4mpetz_c.bpos:0.01, iscs_c.bpos:0.01
iscssh_c.bneg.20	1	iscssh_c.bneg:0.01, iscu_2fe2s2_c.bpos:0.0025, iscu_c.bneg:0.0025, iscs_c.bpos:0.01
iscssh_c.bneg.21	1	iscssh_c.bneg:0.01, iscu_4fe4s_c.bpos:0.0025, iscu_c.bneg:0.0025, iscs_c.bpos:0.01
iscssh_c.bneg.22	1	iscssh_c.bneg:0.01, iscu_2fe2s_c.bneg:0.005, iscu_2fe2s2_c.bpos:0.005, iscs_c.bpos:0.01
iscssh_c.bneg.23	1	iscssh_c.bneg:0.01, iscu_2fe2s_c.bpos:0.005, iscu_c.bneg:0.005, iscs_c.bpos:0.01
iscssh_c.bneg.24	1	iscssh_c.bneg:0.01, moadamp_c.bneg:10.0, moadcosh_c.bpos:10.0, iscs_c.bpos:0.01
iscssh_c.bneg.25	1	iscssh_c.bneg:0.01, moadcoo_c.bneg:0.01, moadcosh_c.bpos:0.01, iscs_c.bpos:0.01
iscssh_c.bneg.26	1	iscssh_c.bneg:0.01, iscu_2fe2s_c.bneg:0.005, iscu_4fe4s_c.bpos:0.005, iscs_c.bpos:0.01
iscu_2fe2s2_c.bpos.0	1	iscu_2fe2s_c.bneg:0.01, iscu_2fe2s2_c.bpos:0.01
iscu_2fe2s2_c.bpos.1	1	iscu_2fe2s2_c.bpos:0.01, iscu_c.bneg:0.01
iscu_2fe2s2_c.bpos.2	1	iscu_2fe2s2_c.bpos:0.01, iscu_4fe4s_c.bneg:0.01, 4fe4s_c.bpos:0.01
iscu_2fe2s2_c.bpos.3	1	iscu_2fe2s2_c.bpos:0.01, iscu_4fe4s_c.bneg:0.01, 3fe4s_c.bpos:0.01
iscu_2fe2s2_c.bpos.4	1	iscu_2fe2s2_c.bpos:0.01, lipopb_c.bpos:0.01, iscu_4fe4s_c.bneg:0.01, 2fe2s_c.bpos:0.01
iscu_2fe2s2_c.bpos.5	1	iscu_2fe2s2_c.bpos:0.01, lipopb_c.bpos:0.01, iscu_4fe4s_c.bneg:0.01, btn_c.bpos:0.01
iscu_2fe2s2_c.bneg.0	1	iscu_2fe2s2_c.bneg:0.01, iscu_4fe4s_c.bpos:0.01
iscu_2fe2s2_c.bneg.1	1	iscu_2fe2s2_c.bneg:0.01, iscu_c.bpos:0.01, 4fe4s_c.bpos:0.01
iscu_2fe2s2_c.bneg.2	1	iscu_2fe2s_c.bpos:0.01, iscu_2fe2s2_c.bneg:0.01, 3fe4s_c.bpos:0.01
iscu_2fe2s2_c.bneg.3	1	iscu_2fe2s_c.bpos:0.01, iscu_2fe2s2_c.bneg:0.01, 4fe4s_c.bpos:0.01
iscu_2fe2s2_c.bneg.4	1	iscu_2fe2s2_c.bneg:0.01, iscu_c.bpos:0.01, 3fe4s_c.bpos:0.01
iscu_2fe2s2_c.bneg.5	1	iscu_2fe2s_c.bpos:0.01, iscu_2fe2s2_c.bneg:0.01, lipopb_c.bpos:0.01, 2fe2s_c.bpos:0.01
iscu_2fe2s2_c.bneg.6	1	iscu_2fe2s2_c.bneg:0.01, lipopb_c.bpos:0.01, 2fe2s_c.bpos:0.01, iscu_c.bpos:0.01
iscu_2fe2s2_c.bneg.7	1	iscu_2fe2s_c.bpos:0.01, iscu_2fe2s2_c.bneg:0.01, lipopb_c.bpos:0.01, btn_c.bpos:0.01
iscu_2fe2s2_c.bneg.8	1	iscu_2fe2s2_c.bneg:0.01, lipopb_c.bpos:0.01, 2fe1s_c.bpos:0.01, btn_c.bpos:0.01, iscu_c.bpos:0.01
iscu_2fe2s2_c.bneg.9	1	sufbcd_2fe2s_c.bpos:0.01, iscu_2fe2s2_c.bneg:0.01, lipopb_c.bpos:0.01, sufbcd_c.bneg:0.01, btn_c.bpos:0.01, iscu_c.bpos:0.01
iscu_2fe2s2_c.bneg.10	1	iscu_2fe2s2_c.bneg:0.01, lipopb_c.bpos:0.01, sufbcd_c.bneg:0.01, btn_c.bpos:0.01, iscu_c.bpos:0.01, sufbcd_2fe2s2_c.bpos:0.01
iscu_2fe2s2_c.bneg.11	1	iscu_2fe2s2_c.bneg:0.01, lipopb_c.bpos:0.01, sufbcd_c.bneg:0.01, btn_c.bpos:0.01, iscu_c.bpos:0.01, sufbcd_4fe4s_c.bpos:0.01
iscu_2fe2s_c.bpos.0	1	iscu_2fe2s_c.bpos:0.01, iscu_c.bneg:0.01
iscu_2fe2s_c.bpos.1	1	iscu_2fe2s_c.bpos:0.01, iscu_4fe4s_c.bneg:0.01, 4fe4s_c.bpos:0.01
iscu_2fe2s_c.bpos.2	1	iscu_2fe2s_c.bpos:0.01, iscu_2fe2s2_c.bneg:0.01, 4fe4s_c.bpos:0.01
iscu_2fe2s_c.bpos.3	1	iscu_2fe2s_c.bpos:0.01, iscu_4fe4s_c.bneg:0.01, 3fe4s_c.bpos:0.01
iscu_2fe2s_c.bpos.4	1	iscu_2fe2s_c.bpos:0.01, iscu_2fe2s2_c.bneg:0.01, 3fe4s_c.bpos:0.01
iscu_2fe2s_c.bpos.5	1	iscu_2fe2s_c.bpos:0.01, iscu_2fe2s2_c.bneg:0.01, lipopb_c.bpos:0.01, 2fe2s_c.bpos:0.01
iscu_2fe2s_c.bpos.6	1	iscu_2fe2s_c.bpos:0.01, lipopb_c.bpos:0.01, iscu_4fe4s_c.bneg:0.01, 2fe2s_c.bpos:0.01
iscu_2fe2s_c.bpos.7	1	iscu_2fe2s_c.bpos:0.01, lipopb_c.bpos:0.01, iscu_4fe4s_c.bneg:0.01, btn_c.bpos:0.01
iscu_2fe2s_c.bpos.8	1	iscu_2fe2s_c.bpos:0.01, iscu_2fe2s2_c.bneg:0.01, lipopb_c.bpos:0.01, btn_c.bpos:0.01
iscu_2fe2s_c.bneg.0	1	iscu_2fe2s_c.bneg:0.01, iscu_2fe2s2_c.bpos:0.01
iscu_2fe2s_c.bneg.1	1	iscu_2fe2s_c.bneg:0.01, iscu_4fe4s_c.bpos:0.01
iscu_2fe2s_c.bneg.2	1	iscu_2fe2s_c.bneg:0.01, 2fe2s_c.bpos:0.01, iscu_c.bpos:0.01
iscu_2fe2s_c.bneg.3	1	iscu_2fe2s_c.bneg:0.01, iscu_c.bpos:0.01, 4fe4s_c.bpos:0.01
iscu_2fe2s_c.bneg.4	1	iscu_2fe2s_c.bneg:0.01, iscu_c.bpos:0.01, 3fe4s_c.bpos:0.01
iscu_2fe2s_c.bneg.5	1	iscu_2fe2s_c.bneg:0.01, 2fe1s_c.bpos:0.01, btn_c.bpos:0.01, iscu_c.bpos:0.01
iscu_2fe2s_c.bneg.6	1	sufbcd_2fe2s_c.bpos:0.01, iscu_2fe2s_c.bneg:0.01, sufbcd_c.bneg:0.01, btn_c.bpos:0.01, iscu_c.bpos:0.01
iscu_2fe2s_c.bneg.7	1	iscu_2fe2s_c.bneg:0.01, sufbcd_c.bneg:0.01, btn_c.bpos:0.01, iscu_c.bpos:0.01, sufbcd_4fe4s_c.bpos:0.01
iscu_2fe2s_c.bneg.8	1	iscu_2fe2s_c.bneg:0.01, sufbcd_c.bneg:0.01, btn_c.bpos:0.01, iscu_c.bpos:0.01, sufbcd_2fe2s2_c.bpos:0.01
iscu_4fe4s_c.bpos.0	1	iscu_2fe2s2_c.bneg:0.01, iscu_4fe4s_c.bpos:0.01
iscu_4fe4s_c.bpos.1	1	iscu_2fe2s_c.bneg:0.01, iscu_4fe4s_c.bpos:0.01
iscu_4fe4s_c.bpos.2	1	iscu_4fe4s_c.bpos:0.01, iscu_c.bneg:0.01
iscu_4fe4s_c.bneg.0	1	iscu_4fe4s_c.bneg:0.01, iscu_c.bpos:0.01, 4fe4s_c.bpos:0.01
iscu_4fe4s_c.bneg.1	1	iscu_2fe2s_c.bpos:0.01, iscu_4fe4s_c.bneg:0.01, 3fe4s_c.bpos:0.01
iscu_4fe4s_c.bneg.2	1	iscu_2fe2s_c.bpos:0.01, iscu_4fe4s_c.bneg:0.01, 4fe4s_c.bpos:0.01
iscu_4fe4s_c.bneg.3	1	iscu_4fe4s_c.bneg:0.01, iscu_c.bpos:0.01, 3fe4s_c.bpos:0.01
iscu_4fe4s_c.bneg.4	1	iscu_2fe2s2_c.bpos:0.01, iscu_4fe4s_c.bneg:0.01, 3fe4s_c.bpos:0.01
iscu_4fe4s_c.bneg.5	1	iscu_2fe2s2_c.bpos:0.01, iscu_4fe4s_c.bneg:0.01, 4fe4s_c.bpos:0.01
iscu_4fe4s_c.bneg.6	1	iscu_2fe2s2_c.bpos:0.01, lipopb_c.bpos:0.01, iscu_4fe4s_c.bneg:0.01, 2fe2s_c.bpos:0.01
iscu_4fe4s_c.bneg.7	1	iscu_2fe2s_c.bpos:0.01, lipopb_c.bpos:0.01, iscu_4fe4s_c.bneg:0.01, 2fe2s_c.bpos:0.01
iscu_4fe4s_c.bneg.8	1	lipopb_c.bpos:0.01, iscu_4fe4s_c.bneg:0.01, 2fe2s_c.bpos:0.01, iscu_c.bpos:0.01
iscu_4fe4s_c.bneg.9	1	iscu_2fe2s_c.bpos:0.01, lipopb_c.bpos:0.01, iscu_4fe4s_c.bneg:0.01, btn_c.bpos:0.01
iscu_4fe4s_c.bneg.10	1	iscu_2fe2s2_c.bpos:0.01, lipopb_c.bpos:0.01, iscu_4fe4s_c.bneg:0.01, btn_c.bpos:0.01
iscu_4fe4s_c.bneg.11	1	lipopb_c.bpos:0.01, 2fe1s_c.bpos:0.01, iscu_4fe4s_c.bneg:0.01, btn_c.bpos:0.01, iscu_c.bpos:0.01
iscu_4fe4s_c.bneg.12	1	lipopb_c.bpos:0.01, sufbcd_c.bneg:0.01, iscu_4fe4s_c.bneg:0.01, btn_c.bpos:0.01, iscu_c.bpos:0.01, sufbcd_4fe4s_c.bpos:0.01
iscu_4fe4s_c.bneg.13	1	sufbcd_2fe2s_c.bpos:0.01, lipopb_c.bpos:0.01, sufbcd_c.bneg:0.01, iscu_4fe4s_c.bneg:0.01, btn_c.bpos:0.01, iscu_c.bpos:0.01
iscu_4fe4s_c.bneg.14	1	lipopb_c.bpos:0.01, sufbcd_c.bneg:0.01, iscu_4fe4s_c.bneg:0.01, btn_c.bpos:0.01, iscu_c.bpos:0.01, sufbcd_2fe2s2_c.bpos:0.01
iscu_c.bpos.0	1	iscu_4fe4s_c.bneg:0.01, iscu_c.bpos:0.01, 4fe4s_c.bpos:0.01
iscu_c.bpos.1	1	iscu_2fe2s_c.bneg:0.01, 2fe2s_c.bpos:0.01, iscu_c.bpos:0.01
iscu_c.bpos.2	1	iscu_2fe2s2_c.bneg:0.01, iscu_c.bpos:0.01, 4fe4s_c.bpos:0.01
iscu_c.bpos.3	1	iscu_2fe2s_c.bneg:0.01, iscu_c.bpos:0.01, 4fe4s_c.bpos:0.01
iscu_c.bpos.4	1	iscu_2fe2s_c.bneg:0.01, iscu_c.bpos:0.01, 3fe4s_c.bpos:0.01
iscu_c.bpos.5	1	iscu_4fe4s_c.bneg:0.01, iscu_c.bpos:0.01, 3fe4s_c.bpos:0.01
iscu_c.bpos.6	1	iscu_2fe2s2_c.bneg:0.01, iscu_c.bpos:0.01, 3fe4s_c.bpos:0.01
iscu_c.bpos.7	1	iscu_2fe2s_c.bneg:0.01, 2fe1s_c.bpos:0.01, btn_c.bpos:0.01, iscu_c.bpos:0.01
iscu_c.bpos.8	1	lipopb_c.bpos:0.01, iscu_4fe4s_c.bneg:0.01, 2fe2s_c.bpos:0.01, iscu_c.bpos:0.01
iscu_c.bpos.9	1	iscu_2fe2s2_c.bneg:0.01, lipopb_c.bpos:0.01, 2fe2s_c.bpos:0.01, iscu_c.bpos:0.01
iscu_c.bpos.10	1	lipopb_c.bpos:0.01, 2fe1s_c.bpos:0.01, iscu_4fe4s_c.bneg:0.01, btn_c.bpos:0.01, iscu_c.bpos:0.01
iscu_c.bpos.11	1	sufbcd_2fe2s_c.bpos:0.01, iscu_2fe2s_c.bneg:0.01, sufbcd_c.bneg:0.01, btn_c.bpos:0.01, iscu_c.bpos:0.01
iscu_c.bpos.12	1	iscu_2fe2s2_c.bneg:0.01, lipopb_c.bpos:0.01, 2fe1s_c.bpos:0.01, btn_c.bpos:0.01, iscu_c.bpos:0.01
iscu_c.bpos.13	1	iscu_2fe2s_c.bneg:0.01, sufbcd_c.bneg:0.01, btn_c.bpos:0.01, iscu_c.bpos:0.01, sufbcd_4fe4s_c.bpos:0.01
iscu_c.bpos.14	1	iscu_2fe2s_c.bneg:0.01, sufbcd_c.bneg:0.01, btn_c.bpos:0.01, iscu_c.bpos:0.01, sufbcd_2fe2s2_c.bpos:0.01
iscu_c.bpos.15	1	sufbcd_2fe2s_c.bpos:0.01, iscu_2fe2s2_c.bneg:0.01, lipopb_c.bpos:0.01, sufbcd_c.bneg:0.01, btn_c.bpos:0.01, iscu_c.bpos:0.01
iscu_c.bpos.16	1	lipopb_c.bpos:0.01, sufbcd_c.bneg:0.01, iscu_4fe4s_c.bneg:0.01, btn_c.bpos:0.01, iscu_c.bpos:0.01, sufbcd_4fe4s_c.bpos:0.01
iscu_c.bpos.17	1	lipopb_c.bpos:0.01, sufbcd_c.bneg:0.01, iscu_4fe4s_c.bneg:0.01, btn_c.bpos:0.01, iscu_c.bpos:0.01, sufbcd_2fe2s2_c.bpos:0.01
iscu_c.bpos.18	1	iscu_2fe2s2_c.bneg:0.01, lipopb_c.bpos:0.01, sufbcd_c.bneg:0.01, btn_c.bpos:0.01, iscu_c.bpos:0.01, sufbcd_4fe4s_c.bpos:0.01
iscu_c.bpos.19	1	sufbcd_2fe2s_c.bpos:0.01, lipopb_c.bpos:0.01, sufbcd_c.bneg:0.01, iscu_4fe4s_c.bneg:0.01, btn_c.bpos:0.01, iscu_c.bpos:0.01
iscu_c.bpos.20	1	iscu_2fe2s2_c.bneg:0.01, lipopb_c.bpos:0.01, sufbcd_c.bneg:0.01, btn_c.bpos:0.01, iscu_c.bpos:0.01, sufbcd_2fe2s2_c.bpos:0.01
iscu_c.bneg.0	1	iscu_2fe2s_c.bpos:0.01, iscu_c.bneg:0.01
iscu_c.bneg.1	1	iscu_2fe2s2_c.bpos:0.01, iscu_c.bneg:0.01
iscu_c.bneg.2	1	iscu_4fe4s_c.bpos:0.01, iscu_c.bneg:0.01
isetac_c.bpos.0	1	isetac_p.bneg:10.0, isetac_c.bpos:0.01
kdo2lipid4p_c.bneg.0	1	kdo2lipid4p_c.bneg:0.01, lipa_cold_c.bpos:0.01
kdo2lipid4p_c.bneg.1	1	kdo2lipid4p_c.bneg:0.01, lipa_cold_p.bpos:0.01
lcts_c.bpos.0	1	lcts_c.bpos:0.01, lcts_p.bneg:10.0	bidirectional
lcts_p.bpos.0	1	lcts_c.bneg:10.0, lcts_p.bpos:0.01	counted	lcts_c.bpos.0
lipa_cold_c.bneg.0	1	lipa_cold_p.bpos:0.01, lipa_cold_c.bneg:0.01
lipoamp_c.bpos.0	1	lipoate_c.bneg:0.01, lipoamp_c.bpos:0.01
lipoamp_c.bpos.1	1	lipoate_p.bneg:10.0, lipoamp_c.bpos:0.01
lipoamp_c.bneg.0	1	lipopb_c.bpos:0.01, lipoamp_c.bneg:0.01
lipoate_c.bpos.0	1	lipoate_p.bneg:10.0, lipoate_c.bpos:0.01
lipoate_c.bneg.0	1	lipopb_c.bpos:0.01, lipoate_c.bneg:0.01
lipoate_c.bneg.1	1	lipoate_c.bneg:0.01, lipoamp_c.bpos:0.01
lipopb_c.bpos.0	1	lipopb_c.bpos:0.01, lipoate_c.bneg:0.01
lipopb_c.bpos.1	1	lipoate_p.bneg:10.0, lipopb_c.bpos:0.01
lipopb_c.bpos.2	1	lipopb_c.bpos:0.01, 2fe2s_c.bpos:0.01
lipopb_c.bpos.3	1	lipopb_c.bpos:0.01, btn_c.bpos:0.01
lipopb_c.bpos.4	1	lipopb_c.bpos:0.01, lipoamp_c.bneg:0.01
lpp_p.bpos.0	1	alpp_p.bneg:0.01, lpp_p.bpos:0.01
lyx__L_c.bpos.0	1	lyx__L_c.bpos:0.01, lyx__L_p.bneg:10.0
malACP_c.bpos.0	1	octeACP_c.bneg:0.01, malACP_c.bpos:0.01	bidirectional
malACP_c.bpos.1	1	ocdcaACP_c.bneg:0.01, malACP_c.bpos:0.01	bidirectional
malACP_c.bpos.2	1	t3c11vaceACP_c.bneg:0.01, malACP_c.bpos:0.01	bidirectional
malACP_c.bpos.3	1	3hcvac11eACP_c.bneg:0.01, malACP_c.bpos:0.01	counted	malACP_c.bneg.55
malACP_c.bpos.4	1	3hoctaACP_c.bneg:0.01, malACP_c.bpos:0.01	counted	malACP_c.bneg.44
malACP_c.bpos.5	1	3ocvac11eACP_c.bneg:0.01, malACP_c.bpos:0.01	counted	malACP_c.bneg.43
malACP_c.bpos.6	1	toctd2eACP_c.bneg:0.01, malACP_c.bpos:0.01	bidirectional
malACP_c.bpos.7	1	3ooctdACP_c.bneg:0.01, malACP_c.bpos:0.01	counted	malACP_c.bneg.57
malACP_c.bpos.8	1	hdeACP_c.bneg:0.01, malACP_c.bpos:0.01	counted	malACP_c.bneg.36
malACP_c.bpos.9	1	malACP_c.bpos:0.01, palmACP_c.bneg:0.01	bidirectional
malACP_c.bpos.10	1	3hcpalm9eACP_c.bneg:0.01, malACP_c.bpos:0.01	counted	malACP_c.bneg.46
malACP_c.bpos.11	1	t3c9palmeACP_c.bneg:0.01, malACP_c.bpos:0.01	bidirectional
malACP_c.bpos.12	1	tpalm2eACP_c.bneg:0.01, malACP_c.bpos:0.01	bidirectional
malACP_c.bpos.13	1	3ocpalm9eACP_c.bneg:0.01, malACP_c.bpos:0.01	counted	malACP_c.bneg.47
malACP_c.bpos.14	1	3hpalmACP_c.bneg:0.01, malACP_c.bpos:0.01	counted	malACP_c.bneg.52
malACP_c.bpos.15	1	3opalmACP_c.bneg:0.01, malACP_c.bpos:0.01	counted	malACP_c.bneg.51
malACP_c.bpos.16	1	tdeACP_c.bneg:0.01, malACP_c.bpos:0.01	bidirectional
malACP_c.bpos.17	1	malACP_c.bpos:0.01, myrsACP_c.bneg:0.01	bidirectional
malACP_c.bpos.18	1	t3c7mrseACP_c.bneg:0.01, malACP_c.bpos:0.01	bidirectional
malACP_c.bpos.19	1	3hcmrs7eACP_c.bneg:0.01, malACP_c.bpos:0.01	counted	malACP_c.bneg.45
malACP_c.bpos.20	1	malACP_c.bpos:0.01, 3hmrsACP_c.bneg:0.01	counted	malACP_c.bneg.41
malACP_c.bpos.21	1	tmrs2eACP_c.bneg:0.01, malACP_c.bpos:0.01	bidirectional
malACP_c.bpos.22	1	malACP_c.bpos:0.01, 3ocmrs7eACP_c.bneg:0.01	counted	malACP_c.bneg.40
malACP_c.bpos.23	1	3omrsACP_c.bneg:0.01, malACP_c.bpos:0.01	counted	malACP_c.bneg.39
malACP_c.bpos.24	1	ddcaACP_c.bneg:0.01, malACP_c.bpos:0.01	counted	malACP_c.bneg.38
malACP_c.bpos.25	1	tddec2eACP_c.bneg:0.01, malACP_c.bpos:0.01	bidirectional
malACP_c.bpos.26	1	3hddecACP_c.bneg:0.01, malACP_c.bpos:0.01	counted	malACP_c.bneg.30
malACP_c.bpos.27	1	cddec5eACP_c.bneg:0.01, malACP_c.bpos:0.01	counted	malACP_c.bneg.37
malACP_c.bpos.28	1	3oddecACP_c.bneg:0.01, malACP_c.bpos:0.01	counted	malACP_c.bneg.28
malACP_c.bpos.29	1	t3c5ddeceACP_c.bneg:0.01, malACP_c.bpos:0.01	bidirectional
malACP_c.bpos.30	1	3hcddec5eACP_c.bneg:0.01, malACP_c.bpos:0.01	counted	malACP_c.bneg.31
malACP_c.bpos.31	1	3ocddec5eACP_c.bneg:0.01, malACP_c.bpos:0.01	counted	malACP_c.bneg.29
malACP_c.bpos.32	1	dcaACP_c.bneg:0.01, malACP_c.bpos:0.01	counted	malACP_c.bneg.27
malACP_c.bpos.33	1	tdec2eACP_c.bneg:0.01, malACP_c.bpos:0.01	bidirectional
malACP_c.bpos.34	1	cdec3eACP_c.bneg:0.01, malACP_c.bpos:0.01	counted	malACP_c.bneg.26
malACP_c.bpos.35	1	3hdecACP_c.bneg:0.01, malACP_c.bpos:0.01	counted	malACP_c.bneg.25
malACP_c.bpos.36	1	3odecACP_c.bneg:0.01, malACP_c.bpos:0.01	counted	malACP_c.bneg.23
malACP_c.bpos.37	1	ocACP_c.bneg:0.01, malACP_c.bpos:0.01	bidirectional
malACP_c.bpos.38	1	3hoctACP_c.bneg:0.01, malACP_c.bpos:0.01	counted	malACP_c.bneg.15
malACP_c.bpos.39	1	toct2eACP_c.bneg:0.01, malACP_c.bpos:0.01	bidirectional
malACP_c.bpos.40	1	malACP_c.bpos:0.01, 3ooctACP_c.bneg:0.01	counted	malACP_c.bneg.14
malACP_c.bpos.41	1	acACP_c.bneg:0.01, malACP_c.bpos:0.01	counted	malACP_c.bneg.1
malACP_c.bpos.42	1	hexACP_c.bneg:0.01, malACP_c.bpos:0.01	counted	malACP_c.bneg.10
malACP_c.bpos.43	1	thex2eACP_c.bneg:0.01, malACP_c.bpos:0.01	bidirectional
malACP_c.bpos.44	1	3hhexACP_c.bneg:0.01, malACP_c.bpos:0.01	counted	malACP_c.bneg.8
malACP_c.bpos.45	1	malACP_c.bpos:0.01, ACP_c.bneg:0.01	counted	malACP_c.bneg.0
malACP_c.bpos.46	1	3ohexACP_c.bneg:0.01, malACP_c.bpos:0.01	counted	malACP_c.bneg.6
malACP_c.bpos.47	1	butACP_c.bneg:0.01, malACP_c.bpos:0.01	counted	malACP_c.bneg.5
malACP_c.bpos.48	1	malACP_c.bpos:0.01, but2eACP_c.bneg:0.01	counted	malACP_c.bneg.4
malACP_c.bpos.49	1	malACP_c.bpos:0.01, 3haACP_c.bneg:0.01	counted	malACP_c.bneg.3
malACP_c.bpos.50	1	actACP_c.bneg:0.01, malACP_c.bpos:0.01	counted	malACP_c.bneg.2
malACP_c.bpos.51	1	apoACP_c.bneg:0.01, malACP_c.bpos:0.01
malACP_c.bpos.52	1	pmeACP_c.bneg:0.01, 8aonn_c.bpos:0.01, malACP_c.bpos:0.01
malACP_c.bpos.53	1	pimACP_c.bneg:0.01, 8aonn_c.bpos:0.01, malACP_c.bpos:0.01
malACP_c.bpos.54	1	pmeACP_c.bneg:0.01, dann_c.bpos:0.01, malACP_c.bpos:0.01
malACP_c.bpos.55	1	pimACP_c.bneg:0.01, dann_c.bpos:0.01, malACP_c.bpos:0.01
malACP_c.bpos.56	1	hgmeACP_c.bneg:0.01, 8aonn_c.bpos:0.01, malACP_c.bpos:0.01
malACP_c.bpos.57	1	pimACP_c.bneg:0.01, malACP_c.bpos:0.01, dtbt_c.bpos:0.01
malACP_c.bpos.58	1	pimACP_c.bneg:0.01, btn_c.bpos:0.01, malACP_c.bpos:0.01
malACP_c.bpos.59	1	hgmeACP_c.bneg:0.01, dann_c.bpos:0.01, malACP_c.bpos:0.01
malACP_c.bpos.60	1	pmeACP_c.bneg:0.01, malACP_c.bpos:0.01, dtbt_c.bpos:0.01
malACP_c.bpos.61	1	opmeACP_c.bneg:0.01, malACP_c.bpos:0.01, dtbt_c.bpos:0.01
malACP_c.bpos.62	1	dann_c.bpos:0.01, opmeACP_c.bneg:0.01, malACP_c.bpos:0.01
malACP_c.bpos.63	1	opmeACP_c.bneg:0.01, btn_c.bpos:0.01, malACP_c.bpos:0.01
malACP_c.bpos.64	1	8aonn_c.bpos:0.01, opmeACP_c.bneg:0.01, malACP_c.bpos:0.01
malACP_c.bpos.65	1	dann_c.bpos:0.01, epmeACP_c.bneg:0.01, malACP_c.bpos:0.01
malACP_c.bpos.66	1	egmeACP_c.bneg:0.01, dann_c.bpos:0.01, malACP_c.bpos:0.01
malACP_c.bpos.67	1	hpmeACP_c.bneg:0.01, dann_c.bpos:0.01, malACP_c.bpos:0.01
malACP_c.bpos.68	1	hgmeACP_c.bneg:0.01, malACP_c.bpos:0.01, dtbt_c.bpos:0.01
malACP_c.bpos.69	1	ogmeACP_c.bneg:0.01, dann_c.bpos:0.01, malACP_c.bpos:0.01
malACP_c.bpos.70	1	hgmeACP_c.bneg:0.01, btn_c.bpos:0.01, malACP_c.bpos:0.01
malACP_c.bpos.71	1	pmeACP_c.bneg:0.01, btn_c.bpos:0.01, malACP_c.bpos:0.01
malACP_c.bpos.72	1	8aonn_c.bpos:0.01, epmeACP_c.bneg:0.01, malACP_c.bpos:0.01
malACP_c.bpos.73	1	egmeACP_c.bneg:0.01, 8aonn_c.bpos:0.01, malACP_c.bpos:0.01
malACP_c.bpos.74	1	hpmeACP_c.bneg:0.01, 8aonn_c.bpos:0.01, malACP_c.bpos:0.01
malACP_c.bpos.75	1	ogmeACP_c.bneg:0.01, 8aonn_c.bpos:0.01, malACP_c.bpos:0.01
malACP_c.bpos.76	1	gmeACP_c.bneg:0.01, 8aonn_c.bpos:0.01, malACP_c.bpos:0.01
malACP_c.bpos.77	1	epmeACP_c.bneg:0.01, btn_c.bpos:0.01, malACP_c.bpos:0.01
malACP_c.bpos.78	1	egmeACP_c.bneg:0.01, btn_c.bpos:0.01, malACP_c.bpos:0.01
malACP_c.bpos.79	1	hpmeACP_c.bneg:0.01, btn_c.bpos:0.01, malACP_c.bpos:0.01
malACP_c.bpos.80	1	ogmeACP_c.bneg:0.01, btn_c.bpos:0.01, malACP_c.bpos:0.01
malACP_c.bpos.81	1	gmeACP_c.bneg:0.01, btn_c.bpos:0.01, malACP_c.bpos:0.01
malACP_c.bpos.82	1	ogmeACP_c.bneg:0.01, malACP_c.bpos:0.01, dtbt_c.bpos:0.01
malACP_c.bpos.83	1	epmeACP_c.bneg:0.01, malACP_c.bpos:0.01, dtbt_c.bpos:0.01
malACP_c.bpos.84	1	gmeACP_c.bneg:0.01, dann_c.bpos:0.01, malACP_c.bpos:0.01
malACP_c.bpos.85	1	gmeACP_c.bneg:0.01, malACP_c.bpos:0.01, dtbt_c.bpos:0.01
malACP_c.bpos.86	1	hpmeACP_c.bneg:0.01, malACP_c.bpos:0.01, dtbt_c.bpos:0.01
malACP_c.bpos.87	1	egmeACP_c.bneg:0.01, malACP_c.bpos:0.01, dtbt_c.bpos:0.01
malACP_c.bneg.0	1	malACP_c.bneg:0.01, ACP_c.bpos:0.01	bidirectional
malACP_c.bneg.1	1	acACP_c.bpos:0.01, malACP_c.bneg:0.01	bidirectional
malACP_c.bneg.2	1	actACP_c.bpos:0.01, malACP_c.bneg:0.01	bidirectional
malACP_c.bneg.3	1	malACP_c.bneg:0.01, 3haACP_c.bpos:0.01	bidirectional
malACP_c.bneg.4	1	malACP_c.bneg:0.01, but2eACP_c.bpos:0.01	bidirectional
malACP_c.bneg.5	1	butACP_c.bpos:0.01, malACP_c.bneg:0.01	bidirectional
malACP_c.bneg.6	1	3ohexACP_c.bpos:0.01, malACP_c.bneg:0.01	bidirectional
malACP_c.bneg.7	1	ogmeACP_c.bpos:0.01, malACP_c.bneg:0.01
malACP_c.bneg.8	1	3hhexACP_c.bpos:0.01, malACP_c.bneg:0.01	bidirectional
malACP_c.bneg.9	1	thex2eACP_c.bpos:0.01, malACP_c.bneg:0.01	counted	thex2eACP_c.bneg.3
malACP_c.bneg.10	1	hexACP_c.bpos:0.01, malACP_c.bneg:0.01	bidirectional
malACP_c.bneg.11	1	hgmeACP_c.bpos:0.01, malACP_c.bneg:0.01
malACP_c.bneg.12	1	egmeACP_c.bpos:0.01, malACP_c.bneg:0.01
malACP_c.bneg.13	1	gmeACP_c.bpos:0.01, malACP_c.bneg:0.01
malACP_c.bneg.14	1	malACP_c.bneg:0.01, 3ooctACP_c.bpos:0.01	bidirectional
malACP_c.bneg.15	1	3hoctACP_c.bpos:0.01, malACP_c.bneg:0.01	bidirectional
malACP_c.bneg.16	1	opmeACP_c.bpos:0.01, malACP_c.bneg:0.01
malACP_c.bneg.17	1	toct2eACP_c.bpos:0.01, malACP_c.bneg:0.01	counted	toct2eACP_c.bneg.2
malACP_c.bneg.18	1	epmeACP_c.bpos:0.01, malACP_c.bneg:0.01
malACP_c.bneg.19	1	hpmeACP_c.bpos:0.01, malACP_c.bneg:0.01
malACP_c.bneg.20	1	ocACP_c.bpos:0.01, malACP_c.bneg:0.01	counted	ocACP_c.bneg.2
malACP_c.bneg.21	1	pimACP_c.bpos:0.01, malACP_c.bneg:0.01
malACP_c.bneg.22	1	pmeACP_c.bpos:0.01, malACP_c.bneg:0.01
malACP_c.bneg.23	1	3odecACP_c.bpos:0.01, malACP_c.bneg:0.01	bidirectional
malACP_c.bneg.24	1	tdec2eACP_c.bpos:0.01, malACP_c.bneg:0.01	counted	tdec2eACP_c.bneg.2
malACP_c.bneg.25	1	3hdecACP_c.bpos:0.01, malACP_c.bneg:0.01	bidirectional
malACP_c.bneg.26	1	cdec3eACP_c.bpos:0.01, malACP_c.bneg:0.01	bidirectional
malACP_c.bneg.27	1	dcaACP_c.bpos:0.01, malACP_c.bneg:0.01	bidirectional
malACP_c.bneg.28	1	3oddecACP_c.bpos:0.01, malACP_c.bneg:0.01	bidirectional
malACP_c.bneg.29	1	3ocddec5eACP_c.bpos:0.01, malACP_c.bneg:0.01	bidirectional
malACP_c.bneg.30	1	3hddecACP_c.bpos:0.01, malACP_c.bneg:0.01	bidirectional
malACP_c.bneg.31	1	3hcddec5eACP_c.bpos:0.01, malACP_c.bneg:0.01	bidirectional
malACP_c.bneg.32	1	t3c5ddeceACP_c.bpos:0.01, malACP_c.bneg:0.01	counted	t3c5ddeceACP_c.bneg.2
malACP_c.bneg.33	1	tddec2eACP_c.bpos:0.01, malACP_c.bneg:0.01	counted	tddec2eACP_c.bneg.2
malACP_c.bneg.34	1	t3c9palmeACP_c.bpos:0.01, malACP_c.bneg:0.01	counted	t3c9palmeACP_c.bneg.2
malACP_c.bneg.35	1	tdeACP_c.bpos:0.01, malACP_c.bneg:0.01	counted	tdeACP_c.bneg.2
malACP_c.bneg.36	1	hdeACP_c.bpos:0.01, malACP_c.bneg:0.01	bidirectional
malACP_c.bneg.37	1	cddec5eACP_c.bpos:0.01, malACP_c.bneg:0.01	bidirectional
malACP_c.bneg.38	1	ddcaACP_c.bpos:0.01, malACP_c.bneg:0.01	bidirectional
malACP_c.bneg.39	1	3omrsACP_c.bpos:0.01, malACP_c.bneg:0.01	bidirectional
malACP_c.bneg.40	1	malACP_c.bneg:0.01, 3ocmrs7eACP_c.bpos:0.01	bidirectional
malACP_c.bneg.41	1	malACP_c.bneg:0.01, 3hmrsACP_c.bpos:0.01	bidirectional
malACP_c.bneg.42	1	tmrs2eACP_c.bpos:0.01, malACP_c.bneg:0.01	counted	tmrs2eACP_c.bneg.2
malACP_c.bneg.43	1	3ocvac11eACP_c.bpos:0.01, malACP_c.bneg:0.01	bidirectional
malACP_c.bneg.44	1	3hoctaACP_c.bpos:0.01, malACP_c.bneg:0.01	bidirectional
malACP_c.bneg.45	1	3hcmrs7eACP_c.bpos:0.01, malACP_c.bneg:0.01	bidirectional
malACP_c.bneg.46	1	3hcpalm9eACP_c.bpos:0.01, malACP_c.bneg:0.01	bidirectional
malACP_c.bneg.47	1	3ocpalm9eACP_c.bpos:0.01, malACP_c.bneg:0.01	bidirectional
malACP_c.bneg.48	1	toctd2eACP_c.bpos:0.01, malACP_c.bneg:0.01	counted	toctd2eACP_c.bneg.2
malACP_c.bneg.49	1	t3c7mrseACP_c.bpos:0.01, malACP_c.bneg:0.01	counted	t3c7mrseACP_c.bneg.1
malACP_c.bneg.50	1	malACP_c.bneg:0.01, myrsACP_c.bpos:0.01	counted	myrsACP_c.bneg.2
malACP_c.bneg.51	1	3opalmACP_c.bpos:0.01, malACP_c.bneg:0.01	bidirectional
malACP_c.bneg.52	1	3hpalmACP_c.bpos:0.01, malACP_c.bneg:0.01	bidirectional
malACP_c.bneg.53	1	tpalm2eACP_c.bpos:0.01, malACP_c.bneg:0.01	counted	tpalm2eACP_c.bneg.2
malACP_c.bneg.54	1	malACP_c.bneg:0.01, palmACP_c.bpos:0.01	counted	palmACP_c.bneg.2
malACP_c.bneg.55	1	3hcvac11eACP_c.bpos:0.01, malACP_c.bneg:0.01	bidirectional
malACP_c.bneg.56	1	t3c11vaceACP_c.bpos:0.01, malACP_c.bneg:0.01	counted	t3c11vaceACP_c.bneg.2
malACP_c.bneg.57	1	3ooctdACP_c.bpos:0.01, malACP_c.bneg:0.01	bidirectional
malACP_c.bneg.58	1	octeACP_c.bpos:0.01, malACP_c.bneg:0.01	counted	octeACP_c.bneg.2
malACP_c.bneg.59	1	ocdcaACP_c.bpos:0.01, malACP_c.bneg:0.01	counted	ocdcaACP_c.bneg.2
mal__D_c.bpos.0	1	mal__D_p.bneg:10.0, mal__D_c.bpos:0.01
malcoa_c.bneg.0	1	malcoa_c.bneg:0.01, coa_c.bpos:0.01	counted	coa_c.bneg.2
malcoa_c.bneg.1	1	malcoa_c.bneg:0.01, forcoa_c.bpos:0.01	counted	forcoa_c.bneg.2
malcoa_c.bneg.2	1	accoa_c.bpos:0.01, malcoa_c.bneg:0.01	counted	accoa_c.bneg.2
malcoa_c.bneg.3	1	malcoa_c.bneg:0.01, prpncoa_c.bpos:0.01	bidirectional
malcoa_c.bneg.4	1	ppcoa_c.bpos:0.01, malcoa_c.bneg:0.01	bidirectional
malcoa_c.bneg.5	1	malcoa_c.bneg:0.01, succoa_c.bpos:0.01	bidirectional
malcoa_c.bneg.6	1	aacoa_c.bpos:0.01, malcoa_c.bneg:0.01	counted	aacoa_c.bneg.3
malcoa_c.bneg.7	1	malcoa_c.bneg:0.01, mmcoa__S_c.bpos:0.01	bidirectional
malcoa_c.bneg.8	1	malcoa_c.bneg:0.01, b2coa_c.bpos:0.01	counted	b2coa_c.bneg.3
malcoa_c.bneg.9	1	3hbcoa_c.bpos:0.01, malcoa_c.bneg:0.01	counted	3hbcoa_c.bneg.3
malcoa_c.bneg.10	1	btcoa_c.bpos:0.01, malcoa_c.bneg:0.01	counted	btcoa_c.bneg.3
malcoa_c.bneg.11	1	malcoame_c.bpos:0.01, malcoa_c.bneg:0.01
malcoa_c.bneg.12	1	3ohcoa_c.bpos:0.01, malcoa_c.bneg:0.01	counted	3ohcoa_c.bneg.3
malcoa_c.bneg.13	1	3hhcoa_c.bpos:0.01, malcoa_c.bneg:0.01	counted	3hhcoa_c.bneg.3
malcoa_c.bneg.14	1	hx2coa_c.bpos:0.01, malcoa_c.bneg:0.01	counted	hx2coa_c.bneg.3
malcoa_c.bneg.15	1	malcoa_c.bneg:0.01, hxcoa_c.bpos:0.01	counted	hxcoa_c.bneg.3
malcoa_c.bneg.16	1	3oocoa_c.bpos:0.01, malcoa_c.bneg:0.01	counted	3oocoa_c.bneg.3
malcoa_c.bneg.17	1	3hocoa_c.bpos:0.01, malcoa_c.bneg:0.01	counted	3hocoa_c.bneg.3
malcoa_c.bneg.18	1	malcoa_c.bneg:0.01, oc2coa_c.bpos:0.01	bidirectional
malcoa_c.bneg.19	1	occoa_c.bpos:0.01, malcoa_c.bneg:0.01	bidirectional
malcoa_c.bneg.20	1	malcoa_c.bneg:0.01, 3odcoa_c.bpos:0.01	counted	3odcoa_c.bneg.3
malcoa_c.bneg.21	1	malcoa_c.bneg:0.01, 3hdcoa_c.bpos:0.01	counted	3hdcoa_c.bneg.3
malcoa_c.bneg.22	1	dc2coa_c.bpos:0.01, malcoa_c.bneg:0.01	counted	dc2coa_c.bneg.3
malcoa_c.bneg.23	1	sbzcoa_c.bpos:0.01, malcoa_c.bneg:0.01
malcoa_c.bneg.24	1	malcoa_c.bneg:0.01, 14dhncoa_c.bpos:0.01
malcoa_c.bneg.25	1	malcoa_c.bneg:0.01, dcacoa_c.bpos:0.01	counted	dcacoa_c.bneg.3
malcoa_c.bneg.26	1	malcoa_c.bneg:0.01, 3oddcoa_c.bpos:0.01	counted	3oddcoa_c.bneg.3
malcoa_c.bneg.27	1	3hddcoa_c.bpos:0.01, malcoa_c.bneg:0.01	counted	3hddcoa_c.bneg.3
malcoa_c.bneg.28	1	malcoa_c.bneg:0.01, dd2coa_c.bpos:0.01	counted	dd2coa_c.bneg.3
malcoa_c.bneg.29	1	ddcacoa_c.bpos:0.01, malcoa_c.bneg:0.01	counted	ddcacoa_c.bneg.3
malcoa_c.bneg.30	1	3otdcoa_c.bpos:0.01, malcoa_c.bneg:0.01	counted	3otdcoa_c.bneg.3
malcoa_c.bneg.31	1	malcoa_c.bneg:0.01, 3htdcoa_c.bpos:0.01	counted	3htdcoa_c.bneg.3
malcoa_c.bneg.32	1	malcoa_c.bneg:0.01, td2coa_c.bpos:0.01	bidirectional
malcoa_c.bneg.33	1	tdecoa_c.bpos:0.01, malcoa_c.bneg:0.01	bidirectional
malcoa_c.bneg.34	1	tdcoa_c.bpos:0.01, malcoa_c.bneg:0.01	bidirectional
malcoa_c.bneg.35	1	3ohdcoa_c.bpos:0.01, malcoa_c.bneg:0.01	counted	3ohdcoa_c.bneg.3
malcoa_c.bneg.36	1	3hhdcoa_c.bpos:0.01, malcoa_c.bneg:0.01	counted	3hhdcoa_c.bneg.3
malcoa_c.bneg.37	1	malcoa_c.bneg:0.01, hdd2coa_c.bpos:0.01	counted	hdd2coa_c.bneg.3
malcoa_c.bneg.38	1	hdcoa_c.bpos:0.01, malcoa_c.bneg:0.01	counted	hdcoa_c.bneg.3
malcoa_c.bneg.39	1	malcoa_c.bneg:0.01, pmtcoa_c.bpos:0.01	bidirectional
malcoa_c.bneg.40	1	3ohodcoa_c.bpos:0.01, malcoa_c.bneg:0.01	counted	3ohodcoa_c.bneg.3
malcoa_c.bneg.41	1	3hodcoa_c.bpos:0.01, malcoa_c.bneg:0.01	counted	3hodcoa_c.bneg.3
malcoa_c.bneg.42	1	od2coa_c.bpos:0.01, malcoa_c.bneg:0.01	bidirectional
malcoa_c.bneg.43	1	odecoa_c.bpos:0.01, malcoa_c.bneg:0.01	bidirectional
malcoa_c.bneg.44	1	malcoa_c.bneg:0.01, stcoa_c.bpos:0.01	bidirectional
malcoa_c.bneg.45	1	malcoa_c.bneg:0.01, apoACP_c.bneg:0.01, ACP_c.bpos:0.01
malcoa_c.bneg.46	1	tdeACP_c.bpos:0.01, malcoa_c.bneg:0.01, apoACP_c.bneg:0.01
malcoa_c.bneg.47	1	peamn_p.bneg:10.0, phaccoa_c.bpos:0.01, malcoa_c.bneg:0.01
malcoa_c.bneg.48	1	peamn_p.bneg:10.0, oxadpcoa_c.bpos:0.01, malcoa_c.bneg:0.01
malcoa_c.bneg.49	1	ctbt_c.bneg:0.01, crnDcoa_c.bpos:0.01, malcoa_c.bneg:0.01
malcoa_c.bneg.50	1	crn__D_p.bneg:0.01, crnDcoa_c.bpos:0.01, malcoa_c.bneg:0.01
malcoa_c.bneg.51	1	oxalcoa_c.bpos:0.01, oxa_c.bneg:0.01, malcoa_c.bneg:0.01	bidirectional
malcoa_c.bneg.52	1	pacald_c.bneg:10.0, malcoa_c.bneg:0.01, rephaccoa_c.bpos:0.01
malcoa_c.bneg.53	1	pacald_c.bneg:10.0, malcoa_c.bneg:0.01, 3oxdhscoa_c.bpos:0.01
malcoa_c.bneg.54	1	malcoa_c.bneg:0.01, apoACP_c.bneg:0.01, malACP_c.bpos:0.01
malcoa_c.bneg.55	1	pacald_c.bneg:10.0, malcoa_c.bneg:0.01, 23dhacoa_c.bpos:0.01
malcoa_c.bneg.56	1	gbbtn_c.bneg:10.0, bbtcoa_c.bpos:0.01, malcoa_c.bneg:0.01
malcoa_c.bneg.57	1	ctbt_c.bneg:0.01, malcoa_c.bneg:0.01, ctbtcoa_c.bpos:0.01
malcoa_c.bneg.58	1	acACP_c.bpos:0.01, malcoa_c.bneg:0.01, apoACP_c.bneg:0.01
malcoa_c.bneg.59	1	actACP_c.bpos:0.01, malcoa_c.bneg:0.01, apoACP_c.bneg:0.01
malcoa_c.bneg.60	1	malcoa_c.bneg:0.01, apoACP_c.bneg:0.01, 3haACP_c.bpos:0.01
malcoa_c.bneg.61	1	malcoa_c.bneg:0.01, crn_c.bneg:0.01, ctbtcoa_c.bpos:0.01
malcoa_c.bneg.62	1	pac_c.bneg:10.0, oxadpcoa_c.bpos:0.01, malcoa_c.bneg:0.01
malcoa_c.bneg.63	1	malcoa_c.bneg:0.01, crn_c.bneg:10.0, crncoa_c.bpos:0.01
malcoa_c.bneg.64	1	ctbt_c.bneg:0.01, malcoa_c.bneg:0.01, crncoa_c.bpos:0.01
malcoa_c.bneg.65	1	malcoa_c.bneg:0.01, crn__D_c.bneg:0.01, crncoa_c.bpos:0.01
malcoa_c.bneg.66	1	pac_c.bneg:10.0, malcoa_c.bneg:0.01, 3hadpcoa_c.bpos:0.01
malcoa_c.bneg.67	1	malcoa_c.bneg:0.01, apoACP_c.bneg:0.01, but2eACP_c.bpos:0.01
malcoa_c.bneg.68	1	crn_p.bneg:0.01, malcoa_c.bneg:0.01, crncoa_c.bpos:0.01
malcoa_c.bneg.69	1	ocACP_c.bpos:0.01, malcoa_c.bneg:0.01, apoACP_c.bneg:0.01
malcoa_c.bneg.70	1	butACP_c.bpos:0.01, malcoa_c.bneg:0.01, apoACP_c.bneg:0.01
malcoa_c.bneg.71	1	3ohexACP_c.bpos:0.01, malcoa_c.bneg:0.01, apoACP_c.bneg:0.01
malcoa_c.bneg.72	1	3hhexACP_c.bpos:0.01, malcoa_c.bneg:0.01, apoACP_c.bneg:0.01
malcoa_c.bneg.73	1	thex2eACP_c.bpos:0.01, malcoa_c.bneg:0.01, apoACP_c.bneg:0.01
malcoa_c.bneg.74	1	peamn_p.bneg:10.0, malcoa_c.bneg:0.01, 3hadpcoa_c.bpos:0.01
malcoa_c.bneg.75	1	crn__D_p.bneg:0.01, malcoa_c.bneg:0.01, crncoa_c.bpos:0.01
malcoa_c.bneg.76	1	ogmeACP_c.bpos:0.01, malcoa_c.bneg:0.01, apoACP_c.bneg:0.01
malcoa_c.bneg.77	1	ctbt_p.bneg:0.01, malcoa_c.bneg:0.01, crncoa_c.bpos:0.01
malcoa_c.bneg.78	1	pac_c.bneg:10.0, malcoa_c.bneg:0.01, 23dhacoa_c.bpos:0.01
malcoa_c.bneg.79	1	pac_c.bneg:10.0, malcoa_c.bneg:0.01, 3oxdhscoa_c.bpos:0.01
malcoa_c.bneg.80	1	hexACP_c.bpos:0.01, malcoa_c.bneg:0.01, apoACP_c.bneg:0.01
malcoa_c.bneg.81	1	pac_c.bneg:10.0, malcoa_c.bneg:0.01, 2oxpaccoa_c.bpos:0.01
malcoa_c.bneg.82	1	pac_c.bneg:10.0, malcoa_c.bneg:0.01, rephaccoa_c.bpos:0.01
malcoa_c.bneg.83	1	hgmeACP_c.bpos:0.01, malcoa_c.bneg:0.01, apoACP_c.bneg:0.01
malcoa_c.bneg.84	1	peamn_p.bneg:10.0, malcoa_c.bneg:0.01, 23dhacoa_c.bpos:0.01
malcoa_c.bneg.85	1	egmeACP_c.bpos:0.01, malcoa_c.bneg:0.01, apoACP_c.bneg:0.01
malcoa_c.bneg.86	1	crnDcoa_c.bpos:0.01, malcoa_c.bneg:0.01, crn_c.bneg:10.0
malcoa_c.bneg.87	1	phaccoa_c.bpos:0.01, pac_c.bneg:10.0, malcoa_c.bneg:0.01	bidirectional
malcoa_c.bneg.88	1	peamn_p.bneg:10.0, malcoa_c.bneg:0.01, 3oxdhscoa_c.bpos:0.01
malcoa_c.bneg.89	1	malcoa_c.bneg:0.01, crn__D_c.bneg:0.01, ctbtcoa_c.bpos:0.01
malcoa_c.bneg.90	1	gmeACP_c.bpos:0.01, malcoa_c.bneg:0.01, apoACP_c.bneg:0.01
malcoa_c.bneg.91	1	peamn_p.bneg:10.0, malcoa_c.bneg:0.01, 2oxpaccoa_c.bpos:0.01
malcoa_c.bneg.92	1	malcoa_c.bneg:0.01, apoACP_c.bneg:0.01, 3ooctACP_c.bpos:0.01
malcoa_c.bneg.93	1	toct2eACP_c.bpos:0.01, malcoa_c.bneg:0.01, apoACP_c.bneg:0.01
malcoa_c.bneg.94	1	phaccoa_c.bpos:0.01, pacald_c.bneg:10.0, malcoa_c.bneg:0.01	bidirectional
malcoa_c.bneg.95	1	crn_p.bneg:0.01, malcoa_c.bneg:0.01, ctbtcoa_c.bpos:0.01
malcoa_c.bneg.96	1	pacald_c.bneg:10.0, malcoa_c.bneg:0.01, 2oxpaccoa_c.bpos:0.01
malcoa_c.bneg.97	1	crnDcoa_c.bpos:0.01, malcoa_c.bneg:0.01, crn__D_c.bneg:0.01
malcoa_c.bneg.98	1	malcoa_c.bneg:0.01, dcaACP_c.bpos:0.01, apoACP_c.bneg:0.01
malcoa_c.bneg.99	1	3hoctACP_c.bpos:0.01, malcoa_c.bneg:0.01, apoACP_c.bneg:0.01
malcoa_c.bneg.100	1	crnDcoa_c.bpos:0.01, crn_p.bneg:0.01, malcoa_c.bneg:0.01
malcoa_c.bneg.101	1	crn__D_p.bneg:0.01, malcoa_c.bneg:0.01, ctbtcoa_c.bpos:0.01
malcoa_c.bneg.102	1	3odecACP_c.bpos:0.01, malcoa_c.bneg:0.01, apoACP_c.bneg:0.01
malcoa_c.bneg.103	1	ctbt_p.bneg:0.01, malcoa_c.bneg:0.01, ctbtcoa_c.bpos:0.01
malcoa_c.bneg.104	1	peamn_p.bneg:10.0, malcoa_c.bneg:0.01, rephaccoa_c.bpos:0.01
malcoa_c.bneg.105	1	oxadpcoa_c.bpos:0.01, pacald_c.bneg:10.0, malcoa_c.bneg:0.01
malcoa_c.bneg.106	1	ctbt_p.bneg:0.01, crnDcoa_c.bpos:0.01, malcoa_c.bneg:0.01
malcoa_c.bneg.107	1	pacald_c.bneg:10.0, malcoa_c.bneg:0.01, 3hadpcoa_c.bpos:0.01
malcoa_c.bneg.108	1	malcoa_c.bneg:0.01, apoACP_c.bneg:0.01, opmeACP_c.bpos:0.01
malcoa_c.bneg.109	1	hpmeACP_c.bpos:0.01, malcoa_c.bneg:0.01, apoACP_c.bneg:0.01
malcoa_c.bneg.110	1	epmeACP_c.bpos:0.01, malcoa_c.bneg:0.01, apoACP_c.bneg:0.01
malcoa_c.bneg.111	1	pacald_p.bneg:10.0, oxadpcoa_c.bpos:0.01, malcoa_c.bneg:0.01
malcoa_c.bneg.112	1	pimACP_c.bpos:0.01, malcoa_c.bneg:0.01, apoACP_c.bneg:0.01
malcoa_c.bneg.113	1	pacald_p.bneg:10.0, malcoa_c.bneg:0.01, 3hadpcoa_c.bpos:0.01
malcoa_c.bneg.114	1	pacald_p.bneg:10.0, malcoa_c.bneg:0.01, 3oxdhscoa_c.bpos:0.01
malcoa_c.bneg.115	1	phaccoa_c.bpos:0.01, pacald_p.bneg:10.0, malcoa_c.bneg:0.01	bidirectional
malcoa_c.bneg.116	1	pmeACP_c.bpos:0.01, malcoa_c.bneg:0.01, apoACP_c.bneg:0.01
malcoa_c.bneg.117	1	malcoa_c.bneg:0.01, apoACP_c.bneg:0.01, 3hdecACP_c.bpos:0.01
malcoa_c.bneg.118	1	pacald_p.bneg:10.0, malcoa_c.bneg:0.01, rephaccoa_c.bpos:0.01
malcoa_c.bneg.119	1	tdec2eACP_c.bpos:0.01, malcoa_c.bneg:0.01, apoACP_c.bneg:0.01
malcoa_c.bneg.120	1	malcoa_c.bneg:0.01, apoACP_c.bneg:0.01, cdec3eACP_c.bpos:0.01
malcoa_c.bneg.121	1	malcoa_c.bneg:0.01, apoACP_c.bneg:0.01, myrsACP_c.bpos:0.01
malcoa_c.bneg.122	1	ocdcaACP_c.bpos:0.01, malcoa_c.bneg:0.01, apoACP_c.bneg:0.01
malcoa_c.bneg.123	1	3ocddec5eACP_c.bpos:0.01, malcoa_c.bneg:0.01, apoACP_c.bneg:0.01
malcoa_c.bneg.124	1	pacald_p.bneg:10.0, malcoa_c.bneg:0.01, 23dhacoa_c.bpos:0.01
malcoa_c.bneg.125	1	pacald_p.bneg:10.0, malcoa_c.bneg:0.01, 2oxpaccoa_c.bpos:0.01
malcoa_c.bneg.126	1	malcoa_c.bneg:0.01, apoACP_c.bneg:0.01, 3oddecACP_c.bpos:0.01
malcoa_c.bneg.127	1	malcoa_c.bneg:0.01, apoACP_c.bneg:0.01, 3hddecACP_c.bpos:0.01
malcoa_c.bneg.128	1	t3c5ddeceACP_c.bpos:0.01, malcoa_c.bneg:0.01, apoACP_c.bneg:0.01
malcoa_c.bneg.129	1	malcoa_c.bneg:0.01, 3hcddec5eACP_c.bpos:0.01, apoACP_c.bneg:0.01
malcoa_c.bneg.130	1	malcoa_c.bneg:0.01, apoACP_c.bneg:0.01, ddcaACP_c.bpos:0.01
malcoa_c.bneg.131	1	hdeACP_c.bpos:0.01, malcoa_c.bneg:0.01, apoACP_c.bneg:0.01
malcoa_c.bneg.132	1	malcoa_c.bneg:0.01, apoACP_c.bneg:0.01, cddec5eACP_c.bpos:0.01
malcoa_c.bneg.133	1	malcoa_c.bneg:0.01, apoACP_c.bneg:0.01, tddec2eACP_c.bpos:0.01
malcoa_c.bneg.134	1	t3c7mrseACP_c.bpos:0.01, malcoa_c.bneg:0.01, apoACP_c.bneg:0.01
malcoa_c.bneg.135	1	malcoa_c.bneg:0.01, apoACP_c.bneg:0.01, 3ocmrs7eACP_c.bpos:0.01
malcoa_c.bneg.136	1	3ocvac11eACP_c.bpos:0.01, malcoa_c.bneg:0.01, apoACP_c.bneg:0.01
malcoa_c.bneg.137	1	malcoa_c.bneg:0.01, apoACP_c.bneg:0.01, 3hcmrs7eACP_c.bpos:0.01
malcoa_c.bneg.138	1	t3c9palmeACP_c.bpos:0.01, malcoa_c.bneg:0.01, apoACP_c.bneg:0.01
malcoa_c.bneg.139	1	malcoa_c.bneg:0.01, apoACP_c.bneg:0.01, 3hcvac11eACP_c.bpos:0.01
malcoa_c.bneg.140	1	3ocpalm9eACP_c.bpos:0.01, malcoa_c.bneg:0.01, apoACP_c.bneg:0.01
malcoa_c.bneg.141	1	octeACP_c.bpos:0.01, malcoa_c.bneg:0.01, apoACP_c.bneg:0.01
malcoa_c.bneg.142	1	malcoa_c.bneg:0.01, apoACP_c.bneg:0.01, 3omrsACP_c.bpos:0.01
malcoa_c.bneg.143	1	3hcpalm9eACP_c.bpos:0.01, malcoa_c.bneg:0.01, apoACP_c.bneg:0.01
malcoa_c.bneg.144	1	t3c11vaceACP_c.bpos:0.01, malcoa_c.bneg:0.01, apoACP_c.bneg:0.01
malcoa_c.bneg.145	1	malcoa_c.bneg:0.01, apoACP_c.bneg:0.01, palmACP_c.bpos:0.01
malcoa_c.bneg.146	1	toctd2eACP_c.bpos:0.01, malcoa_c.bneg:0.01, apoACP_c.bneg:0.01
malcoa_c.bneg.147	1	malcoa_c.bneg:0.01, apoACP_c.bneg:0.01, 3hmrsACP_c.bpos:0.01
malcoa_c.bneg.148	1	malcoa_c.bneg:0.01, tmrs2eACP_c.bpos:0.01, apoACP_c.bneg:0.01
malcoa_c.bneg.149	1	malcoa_c.bneg:0.01, apoACP_c.bneg:0.01, 3opalmACP_c.bpos:0.01
malcoa_c.bneg.150	1	3hoctaACP_c.bpos:0.01, malcoa_c.bneg:0.01, apoACP_c.bneg:0.01
malcoa_c.bneg.151	1	malcoa_c.bneg:0.01, apoACP_c.bneg:0.01, 3ooctdACP_c.bpos:0.01
malcoa_c.bneg.152	1	3hpalmACP_c.bpos:0.01, malcoa_c.bneg:0.01, apoACP_c.bneg:0.01
malcoa_c.bneg.153	1	tpalm2eACP_c.bpos:0.01, malcoa_c.bneg:0.01, apoACP_c.bneg:0.01
malcoame_c.bneg.0	1	malcoame_c.bneg:0.01, ogmeACP_c.bpos:0.01, apoACP_c.bneg:0.01
malcoame_c.bneg.1	1	hgmeACP_c.bpos:0.01, malcoame_c.bneg:0.01, apoACP_c.bneg:0.01
malcoame_c.bneg.2	1	malcoame_c.bneg:0.01, egmeACP_c.bpos:0.01, apoACP_c.bneg:0.01
malcoame_c.bneg.3	1	malcoame_c.bneg:0.01, epmeACP_c.bpos:0.01, apoACP_c.bneg:0.01
malcoame_c.bneg.4	1	malcoame_c.bneg:0.01, 8aonn_c.bpos:0.01, 3hdcoa_c.bpos:0.01
malcoame_c.bneg.5	1	malcoame_c.bneg:0.01, hpmeACP_c.bpos:0.01, apoACP_c.bneg:0.01
malcoame_c.bneg.6	1	pmeACP_c.bpos:0.01, malcoame_c.bneg:0.01, apoACP_c.bneg:0.01
malcoame_c.bneg.7	1	malcoame_c.bneg:0.01, apoACP_c.bneg:0.01, opmeACP_c.bpos:0.01
malcoame_c.bneg.8	1	malcoame_c.bneg:0.01, btn_c.bpos:0.01, 3hdcoa_c.bpos:0.01
malcoame_c.bneg.9	1	malcoame_c.bneg:0.01, gmeACP_c.bpos:0.01, apoACP_c.bneg:0.01
malcoame_c.bneg.10	1	malcoame_c.bneg:0.01, dtbt_c.bpos:0.01, 3hdcoa_c.bpos:0.01
malcoame_c.bneg.11	1	malcoame_c.bneg:0.01, pimACP_c.bpos:0.01, apoACP_c.bneg:0.01
malcoame_c.bneg.12	1	accoa_c.bpos:0.01, malcoame_c.bneg:0.01, 8aonn_c.bpos:0.01
malcoame_c.bneg.13	1	accoa_c.bpos:0.01, malcoame_c.bneg:0.01, dtbt_c.bpos:0.01
malcoame_c.bneg.14	1	accoa_c.bpos:0.01, malcoame_c.bneg:0.01, btn_c.bpos:0.01
malcoame_c.bneg.15	1	malcoame_c.bneg:0.01, 8aonn_c.bpos:0.01, mmcoa__S_c.bpos:0.01
malcoame_c.bneg.16	1	accoa_c.bpos:0.01, malcoame_c.bneg:0.01, dann_c.bpos:0.01
malcoame_c.bneg.17	1	malcoame_c.bneg:0.01, 8aonn_c.bpos:0.01, coa_c.bpos:0.01
malcoame_c.bneg.18	1	malcoame_c.bneg:0.01, btn_c.bpos:0.01, succoa_c.bpos:0.01
malcoame_c.bneg.19	1	malcoame_c.bneg:0.01, coa_c.bpos:0.01, dtbt_c.bpos:0.01
malcoame_c.bneg.20	1	malcoame_c.bneg:0.01, dann_c.bpos:0.01, coa_c.bpos:0.01
malcoame_c.bneg.21	1	malcoame_c.bneg:0.01, btn_c.bpos:0.01, coa_c.bpos:0.01
malcoame_c.bneg.22	1	malcoame_c.bneg:0.01, ppcoa_c.bpos:0.01, dtbt_c.bpos:0.01
malcoame_c.bneg.23	1	malcoame_c.bneg:0.01, 3hhdcoa_c.bpos:0.01, 8aonn_c.bpos:0.01
malcoame_c.bneg.24	1	malcoame_c.bneg:0.01, dtbt_c.bpos:0.01, succoa_c.bpos:0.01
malcoame_c.bneg.25	1	malcoame_c.bneg:0.01, btn_c.bpos:0.01, 3htdcoa_c.bpos:0.01
malcoame_c.bneg.26	1	malcoame_c.bneg:0.01, 8aonn_c.bpos:0.01, aacoa_c.bpos:0.01
malcoame_c.bneg.27	1	malcoame_c.bneg:0.01, dann_c.bpos:0.01, 3hdcoa_c.bpos:0.01
malcoame_c.bneg.28	1	malcoame_c.bneg:0.01, 8aonn_c.bpos:0.01, succoa_c.bpos:0.01
malcoame_c.bneg.29	1	malcoame_c.bneg:0.01, 8aonn_c.bpos:0.01, forcoa_c.bpos:0.01
malcoame_c.bneg.30	1	malcoame_c.bneg:0.01, forcoa_c.bpos:0.01, dtbt_c.bpos:0.01
malcoame_c.bneg.31	1	malcoame_c.bneg:0.01, 8aonn_c.bpos:0.01, malcoa_c.bpos:0.01
malcoame_c.bneg.32	1	malcoame_c.bneg:0.01, 8aonn_c.bpos:0.01, 3htdcoa_c.bpos:0.01
malcoame_c.bneg.33	1	malcoame_c.bneg:0.01, 8aonn_c.bpos:0.01, dd2coa_c.bpos:0.01
malcoame_c.bneg.34	1	3hodcoa_c.bpos:0.01, malcoame_c.bneg:0.01, 8aonn_c.bpos:0.01
malcoame_c.bneg.35	1	malcoame_c.bneg:0.01, 8aonn_c.bpos:0.01, 14dhncoa_c.bpos:0.01
malcoame_c.bneg.36	1	malcoame_c.bneg:0.01, malcoa_c.bpos:0.01, dtbt_c.bpos:0.01
malcoame_c.bneg.37	1	malcoame_c.bneg:0.01, pmtcoa_c.bpos:0.01, dtbt_c.bpos:0.01
malcoame_c.bneg.38	1	malcoame_c.bneg:0.01, dann_c.bpos:0.01, forcoa_c.bpos:0.01
malcoame_c.bneg.39	1	3hbcoa_c.bpos:0.01, malcoame_c.bneg:0.01, dtbt_c.bpos:0.01
malcoame_c.bneg.40	1	malcoame_c.bneg:0.01, tdcoa_c.bpos:0.01, 8aonn_c.bpos:0.01
malcoame_c.bneg.41	1	malcoame_c.bneg:0.01, 8aonn_c.bpos:0.01, b2coa_c.bpos:0.01
malcoame_c.bneg.42	1	malcoame_c.bneg:0.01, btcoa_c.bpos:0.01, 8aonn_c.bpos:0.01
malcoame_c.bneg.43	1	ddcacoa_c.bpos:0.01, malcoame_c.bneg:0.01, dtbt_c.bpos:0.01
malcoame_c.bneg.44	1	malcoame_c.bneg:0.01, 8aonn_c.bpos:0.01, pmtcoa_c.bpos:0.01
malcoame_c.bneg.45	1	malcoame_c.bneg:0.01, hx2coa_c.bpos:0.01, 8aonn_c.bpos:0.01
malcoame_c.bneg.46	1	tdecoa_c.bpos:0.01, malcoame_c.bneg:0.01, 8aonn_c.bpos:0.01
malcoame_c.bneg.47	1	malcoame_c.bneg:0.01, 8aonn_c.bpos:0.01, od2coa_c.bpos:0.01
malcoame_c.bneg.48	1	3hbcoa_c.bpos:0.01, malcoame_c.bneg:0.01, 8aonn_c.bpos:0.01
malcoame_c.bneg.49	1	malcoame_c.bneg:0.01, aacoa_c.bpos:0.01, dtbt_c.bpos:0.01
malcoame_c.bneg.50	1	malcoame_c.bneg:0.01, 3ohcoa_c.bpos:0.01, 8aonn_c.bpos:0.01
malcoame_c.bneg.51	1	malcoame_c.bneg:0.01, 8aonn_c.bpos:0.01, hxcoa_c.bpos:0.01
malcoame_c.bneg.52	1	3oocoa_c.bpos:0.01, malcoame_c.bneg:0.01, 8aonn_c.bpos:0.01
malcoame_c.bneg.53	1	malcoame_c.bneg:0.01, 8aonn_c.bpos:0.01, hdd2coa_c.bpos:0.01
malcoame_c.bneg.54	1	malcoame_c.bneg:0.01, ppcoa_c.bpos:0.01, 8aonn_c.bpos:0.01
malcoame_c.bneg.55	1	odecoa_c.bpos:0.01, malcoame_c.bneg:0.01, 8aonn_c.bpos:0.01
malcoame_c.bneg.56	1	malcoame_c.bneg:0.01, 3hhcoa_c.bpos:0.01, 8aonn_c.bpos:0.01
malcoame_c.bneg.57	1	occoa_c.bpos:0.01, malcoame_c.bneg:0.01, 8aonn_c.bpos:0.01
malcoame_c.bneg.58	1	malcoame_c.bneg:0.01, dann_c.bpos:0.01, succoa_c.bpos:0.01
malcoame_c.bneg.59	1	malcoame_c.bneg:0.01, od2coa_c.bpos:0.01, dtbt_c.bpos:0.01
malcoame_c.bneg.60	1	malcoame_c.bneg:0.01, dann_c.bpos:0.01, aacoa_c.bpos:0.01
malcoame_c.bneg.61	1	3ohdcoa_c.bpos:0.01, malcoame_c.bneg:0.01, 8aonn_c.bpos:0.01
malcoame_c.bneg.62	1	malcoame_c.bneg:0.01, 8aonn_c.bpos:0.01, prpncoa_c.bpos:0.01
malcoame_c.bneg.63	1	ddcacoa_c.bpos:0.01, malcoame_c.bneg:0.01, 8aonn_c.bpos:0.01
malcoame_c.bneg.64	1	malcoame_c.bneg:0.01, forcoa_c.bpos:0.01, btn_c.bpos:0.01
malcoame_c.bneg.65	1	malcoame_c.bneg:0.01, 8aonn_c.bpos:0.01, dcacoa_c.bpos:0.01
malcoame_c.bneg.66	1	malcoame_c.bneg:0.01, 8aonn_c.bpos:0.01, 3hocoa_c.bpos:0.01
malcoame_c.bneg.67	1	malcoame_c.bneg:0.01, dtbt_c.bpos:0.01, b2coa_c.bpos:0.01
malcoame_c.bneg.68	1	3hbcoa_c.bpos:0.01, malcoame_c.bneg:0.01, dann_c.bpos:0.01
malcoame_c.bneg.69	1	malcoame_c.bneg:0.01, 8aonn_c.bpos:0.01, 3odcoa_c.bpos:0.01
malcoame_c.bneg.70	1	3hbcoa_c.bpos:0.01, malcoame_c.bneg:0.01, btn_c.bpos:0.01
malcoame_c.bneg.71	1	malcoame_c.bneg:0.01, 8aonn_c.bpos:0.01, oc2coa_c.bpos:0.01
malcoame_c.bneg.72	1	hdcoa_c.bpos:0.01, malcoame_c.bneg:0.01, 8aonn_c.bpos:0.01
malcoame_c.bneg.73	1	malcoame_c.bneg:0.01, 8aonn_c.bpos:0.01, td2coa_c.bpos:0.01
malcoame_c.bneg.74	1	malcoame_c.bneg:0.01, aacoa_c.bpos:0.01, btn_c.bpos:0.01
malcoame_c.bneg.75	1	malcoame_c.bneg:0.01, 8aonn_c.bpos:0.01, dc2coa_c.bpos:0.01
malcoame_c.bneg.76	1	malcoame_c.bneg:0.01, dann_c.bpos:0.01, malcoa_c.bpos:0.01
malcoame_c.bneg.77	1	3hddcoa_c.bpos:0.01, malcoame_c.bneg:0.01, 8aonn_c.bpos:0.01
malcoame_c.bneg.78	1	malcoame_c.bneg:0.01, dann_c.bpos:0.01, pmtcoa_c.bpos:0.01
malcoame_c.bneg.79	1	malcoame_c.bneg:0.01, dann_c.bpos:0.01, hdd2coa_c.bpos:0.01
malcoame_c.bneg.80	1	malcoame_c.bneg:0.01, sbzcoa_c.bpos:0.01, 8aonn_c.bpos:0.01
malcoame_c.bneg.81	1	malcoame_c.bneg:0.01, 8aonn_c.bpos:0.01, stcoa_c.bpos:0.01
malcoame_c.bneg.82	1	malcoame_c.bneg:0.01, 8aonn_c.bpos:0.01, 3oddcoa_c.bpos:0.01
malcoame_c.bneg.83	1	tdecoa_c.bpos:0.01, malcoame_c.bneg:0.01, btn_c.bpos:0.01
malcoame_c.bneg.84	1	tdecoa_c.bpos:0.01, malcoame_c.bneg:0.01, dann_c.bpos:0.01
malcoame_c.bneg.85	1	malcoame_c.bneg:0.01, 3otdcoa_c.bpos:0.01, 8aonn_c.bpos:0.01
malcoame_c.bneg.86	1	malcoame_c.bneg:0.01, 8aonn_c.bpos:0.01, 3ohodcoa_c.bpos:0.01
malcoame_c.bneg.87	1	malcoame_c.bneg:0.01, tdcoa_c.bpos:0.01, dann_c.bpos:0.01
malcoame_c.bneg.88	1	malcoame_c.bneg:0.01, malcoa_c.bpos:0.01, btn_c.bpos:0.01
malcoame_c.bneg.89	1	malcoame_c.bneg:0.01, dann_c.bpos:0.01, od2coa_c.bpos:0.01
malcoame_c.bneg.90	1	tdecoa_c.bpos:0.01, malcoame_c.bneg:0.01, dtbt_c.bpos:0.01
malcoame_c.bneg.91	1	malcoame_c.bneg:0.01, dtbt_c.bpos:0.01, 3htdcoa_c.bpos:0.01
malcoame_c.bneg.92	1	3ohdcoa_c.bpos:0.01, malcoame_c.bneg:0.01, dann_c.bpos:0.01
malcoame_c.bneg.93	1	3ohdcoa_c.bpos:0.01, malcoame_c.bneg:0.01, dtbt_c.bpos:0.01
malcoame_c.bneg.94	1	3hddcoa_c.bpos:0.01, malcoame_c.bneg:0.01, dann_c.bpos:0.01
malcoame_c.bneg.95	1	malcoame_c.bneg:0.01, dann_c.bpos:0.01, 3htdcoa_c.bpos:0.01
malcoame_c.bneg.96	1	malcoame_c.bneg:0.01, pmtcoa_c.bpos:0.01, btn_c.bpos:0.01
malcoame_c.bneg.97	1	3ohdcoa_c.bpos:0.01, malcoame_c.bneg:0.01, btn_c.bpos:0.01
malcoame_c.bneg.98	1	malcoame_c.bneg:0.01, 3hhcoa_c.bpos:0.01, btn_c.bpos:0.01
malcoame_c.bneg.99	1	malcoame_c.bneg:0.01, dann_c.bpos:0.01, b2coa_c.bpos:0.01
malcoame_c.bneg.100	1	malcoame_c.bneg:0.01, dann_c.bpos:0.01, prpncoa_c.bpos:0.01
malcoame_c.bneg.101	1	occoa_c.bpos:0.01, malcoame_c.bneg:0.01, dtbt_c.bpos:0.01
malcoame_c.bneg.102	1	malcoame_c.bneg:0.01, ppcoa_c.bpos:0.01, dann_c.bpos:0.01
malcoame_c.bneg.103	1	malcoame_c.bneg:0.01, btcoa_c.bpos:0.01, dtbt_c.bpos:0.01
malcoame_c.bneg.104	1	malcoame_c.bneg:0.01, ppcoa_c.bpos:0.01, btn_c.bpos:0.01
malcoame_c.bneg.105	1	malcoame_c.bneg:0.01, od2coa_c.bpos:0.01, btn_c.bpos:0.01
malcoame_c.bneg.106	1	malcoame_c.bneg:0.01, prpncoa_c.bpos:0.01, dtbt_c.bpos:0.01
malcoame_c.bneg.107	1	malcoame_c.bneg:0.01, btn_c.bpos:0.01, b2coa_c.bpos:0.01
malcoame_c.bneg.108	1	malcoame_c.bneg:0.01, btcoa_c.bpos:0.01, dann_c.bpos:0.01
malcoame_c.bneg.109	1	malcoame_c.bneg:0.01, dann_c.bpos:0.01, hxcoa_c.bpos:0.01
malcoame_c.bneg.110	1	3hodcoa_c.bpos:0.01, malcoame_c.bneg:0.01, btn_c.bpos:0.01
malcoame_c.bneg.111	1	3hodcoa_c.bpos:0.01, malcoame_c.bneg:0.01, dann_c.bpos:0.01
malcoame_c.bneg.112	1	malcoame_c.bneg:0.01, btn_c.bpos:0.01, prpncoa_c.bpos:0.01
malcoame_c.bneg.113	1	3hodcoa_c.bpos:0.01, malcoame_c.bneg:0.01, dtbt_c.bpos:0.01
malcoame_c.bneg.114	1	malcoame_c.bneg:0.01, dann_c.bpos:0.01, mmcoa__S_c.bpos:0.01
malcoame_c.bneg.115	1	hdcoa_c.bpos:0.01, malcoame_c.bneg:0.01, dann_c.bpos:0.01
malcoame_c.bneg.116	1	malcoame_c.bneg:0.01, hdd2coa_c.bpos:0.01, dtbt_c.bpos:0.01
malcoame_c.bneg.117	1	occoa_c.bpos:0.01, malcoame_c.bneg:0.01, dann_c.bpos:0.01
malcoame_c.bneg.118	1	malcoame_c.bneg:0.01, hxcoa_c.bpos:0.01, dtbt_c.bpos:0.01
malcoame_c.bneg.119	1	malcoame_c.bneg:0.01, 3ohcoa_c.bpos:0.01, dtbt_c.bpos:0.01
malcoame_c.bneg.120	1	malcoame_c.bneg:0.01, mmcoa__S_c.bpos:0.01, dtbt_c.bpos:0.01
malcoame_c.bneg.121	1	hdcoa_c.bpos:0.01, malcoame_c.bneg:0.01, btn_c.bpos:0.01
malcoame_c.bneg.122	1	hdcoa_c.bpos:0.01, malcoame_c.bneg:0.01, dtbt_c.bpos:0.01
malcoame_c.bneg.123	1	odecoa_c.bpos:0.01, malcoame_c.bneg:0.01, dann_c.bpos:0.01
malcoame_c.bneg.124	1	malcoame_c.bneg:0.01, 3oddcoa_c.bpos:0.01, dtbt_c.bpos:0.01
malcoame_c.bneg.125	1	malcoame_c.bneg:0.01, sbzcoa_c.bpos:0.01, dtbt_c.bpos:0.01
malcoame_c.bneg.126	1	odecoa_c.bpos:0.01, malcoame_c.bneg:0.01, dtbt_c.bpos:0.01
malcoame_c.bneg.127	1	malcoame_c.bneg:0.01, 3ohcoa_c.bpos:0.01, dann_c.bpos:0.01
malcoame_c.bneg.128	1	odecoa_c.bpos:0.01, malcoame_c.bneg:0.01, btn_c.bpos:0.01
malcoame_c.bneg.129	1	malcoame_c.bneg:0.01, tdcoa_c.bpos:0.01, dtbt_c.bpos:0.01
malcoame_c.bneg.130	1	malcoame_c.bneg:0.01, btcoa_c.bpos:0.01, btn_c.bpos:0.01
malcoame_c.bneg.131	1	malcoame_c.bneg:0.01, btn_c.bpos:0.01, hdd2coa_c.bpos:0.01
malcoame_c.bneg.132	1	ddcacoa_c.bpos:0.01, malcoame_c.bneg:0.01, dann_c.bpos:0.01
malcoame_c.bneg.133	1	3hddcoa_c.bpos:0.01, malcoame_c.bneg:0.01, dtbt_c.bpos:0.01
malcoame_c.bneg.134	1	malcoame_c.bneg:0.01, 3ohodcoa_c.bpos:0.01, dtbt_c.bpos:0.01
malcoame_c.bneg.135	1	malcoame_c.bneg:0.01, hx2coa_c.bpos:0.01, dann_c.bpos:0.01
malcoame_c.bneg.136	1	3oocoa_c.bpos:0.01, malcoame_c.bneg:0.01, dtbt_c.bpos:0.01
malcoame_c.bneg.137	1	malcoame_c.bneg:0.01, hx2coa_c.bpos:0.01, dtbt_c.bpos:0.01
malcoame_c.bneg.138	1	malcoame_c.bneg:0.01, td2coa_c.bpos:0.01, dtbt_c.bpos:0.01
malcoame_c.bneg.139	1	3hddcoa_c.bpos:0.01, malcoame_c.bneg:0.01, btn_c.bpos:0.01
malcoame_c.bneg.140	1	malcoame_c.bneg:0.01, dann_c.bpos:0.01, 3hocoa_c.bpos:0.01
malcoame_c.bneg.141	1	malcoame_c.bneg:0.01, 3otdcoa_c.bpos:0.01, dtbt_c.bpos:0.01
malcoame_c.bneg.142	1	malcoame_c.bneg:0.01, mmcoa__S_c.bpos:0.01, btn_c.bpos:0.01
malcoame_c.bneg.143	1	malcoame_c.bneg:0.01, 3hhcoa_c.bpos:0.01, dtbt_c.bpos:0.01
malcoame_c.bneg.144	1	malcoame_c.bneg:0.01, stcoa_c.bpos:0.01, dtbt_c.bpos:0.01
malcoame_c.bneg.145	1	malcoame_c.bneg:0.01, sbzcoa_c.bpos:0.01, dann_c.bpos:0.01
malcoame_c.bneg.146	1	ddcacoa_c.bpos:0.01, malcoame_c.bneg:0.01, btn_c.bpos:0.01
malcoame_c.bneg.147	1	malcoame_c.bneg:0.01, 3ohcoa_c.bpos:0.01, btn_c.bpos:0.01
malcoame_c.bneg.148	1	malcoame_c.bneg:0.01, stcoa_c.bpos:0.01, btn_c.bpos:0.01
malcoame_c.bneg.149	1	malcoame_c.bneg:0.01, tdcoa_c.bpos:0.01, btn_c.bpos:0.01
malcoame_c.bneg.150	1	malcoame_c.bneg:0.01, oc2coa_c.bpos:0.01, dtbt_c.bpos:0.01
malcoame_c.bneg.151	1	occoa_c.bpos:0.01, malcoame_c.bneg:0.01, btn_c.bpos:0.01
malcoame_c.bneg.152	1	malcoame_c.bneg:0.01, td2coa_c.bpos:0.01, btn_c.bpos:0.01
malcoame_c.bneg.153	1	malcoame_c.bneg:0.01, 3hocoa_c.bpos:0.01, dtbt_c.bpos:0.01
malcoame_c.bneg.154	1	malcoame_c.bneg:0.01, 3ohodcoa_c.bpos:0.01, dann_c.bpos:0.01
malcoame_c.bneg.155	1	malcoame_c.bneg:0.01, dann_c.bpos:0.01, 14dhncoa_c.bpos:0.01
malcoame_c.bneg.156	1	3oocoa_c.bpos:0.01, malcoame_c.bneg:0.01, dann_c.bpos:0.01
malcoame_c.bneg.157	1	3oocoa_c.bpos:0.01, malcoame_c.bneg:0.01, btn_c.bpos:0.01
malcoame_c.bneg.158	1	malcoame_c.bneg:0.01, 3hhcoa_c.bpos:0.01, dann_c.bpos:0.01
malcoame_c.bneg.159	1	malcoame_c.bneg:0.01, dcacoa_c.bpos:0.01, dtbt_c.bpos:0.01
malcoame_c.bneg.160	1	malcoame_c.bneg:0.01, sbzcoa_c.bpos:0.01, btn_c.bpos:0.01
malcoame_c.bneg.161	1	malcoame_c.bneg:0.01, dann_c.bpos:0.01, oc2coa_c.bpos:0.01
malcoame_c.bneg.162	1	malcoame_c.bneg:0.01, 14dhncoa_c.bpos:0.01, dtbt_c.bpos:0.01
malcoame_c.bneg.163	1	malcoame_c.bneg:0.01, dann_c.bpos:0.01, stcoa_c.bpos:0.01
malcoame_c.bneg.164	1	malcoame_c.bneg:0.01, hx2coa_c.bpos:0.01, btn_c.bpos:0.01
malcoame_c.bneg.165	1	malcoame_c.bneg:0.01, dann_c.bpos:0.01, td2coa_c.bpos:0.01
malcoame_c.bneg.166	1	malcoame_c.bneg:0.01, btn_c.bpos:0.01, 14dhncoa_c.bpos:0.01
malcoame_c.bneg.167	1	malcoame_c.bneg:0.01, 3otdcoa_c.bpos:0.01, dann_c.bpos:0.01
malcoame_c.bneg.168	1	malcoame_c.bneg:0.01, 3ohodcoa_c.bpos:0.01, btn_c.bpos:0.01
malcoame_c.bneg.169	1	malcoame_c.bneg:0.01, dc2coa_c.bpos:0.01, dann_c.bpos:0.01
malcoame_c.bneg.170	1	malcoame_c.bneg:0.01, hxcoa_c.bpos:0.01, btn_c.bpos:0.01
malcoame_c.bneg.171	1	malcoame_c.bneg:0.01, 3hhdcoa_c.bpos:0.01, dann_c.bpos:0.01
malcoame_c.bneg.172	1	malcoame_c.bneg:0.01, dann_c.bpos:0.01, 3odcoa_c.bpos:0.01
malcoame_c.bneg.173	1	malcoame_c.bneg:0.01, dann_c.bpos:0.01, dcacoa_c.bpos:0.01
malcoame_c.bneg.174	1	malcoame_c.bneg:0.01, dann_c.bpos:0.01, dd2coa_c.bpos:0.01
malcoame_c.bneg.175	1	malcoame_c.bneg:0.01, 3odcoa_c.bpos:0.01, dtbt_c.bpos:0.01
malcoame_c.bneg.176	1	malcoame_c.bneg:0.01, dann_c.bpos:0.01, 3oddcoa_c.bpos:0.01
malcoame_c.bneg.177	1	malcoame_c.bneg:0.01, 3otdcoa_c.bpos:0.01, btn_c.bpos:0.01
malcoame_c.bneg.178	1	malcoame_c.bneg:0.01, dd2coa_c.bpos:0.01, dtbt_c.bpos:0.01
malcoame_c.bneg.179	1	malcoame_c.bneg:0.01, 3odcoa_c.bpos:0.01, btn_c.bpos:0.01
malcoame_c.bneg.180	1	malcoame_c.bneg:0.01, dc2coa_c.bpos:0.01, dtbt_c.bpos:0.01
malcoame_c.bneg.181	1	malcoame_c.bneg:0.01, btn_c.bpos:0.01, oc2coa_c.bpos:0.01
malcoame_c.bneg.182	1	malcoame_c.bneg:0.01, 3hhdcoa_c.bpos:0.01, dtbt_c.bpos:0.01
malcoame_c.bneg.183	1	malcoame_c.bneg:0.01, 3hhdcoa_c.bpos:0.01, btn_c.bpos:0.01
malcoame_c.bneg.184	1	malcoame_c.bneg:0.01, dd2coa_c.bpos:0.01, btn_c.bpos:0.01
malcoame_c.bneg.185	1	malcoame_c.bneg:0.01, 3hocoa_c.bpos:0.01, btn_c.bpos:0.01
malcoame_c.bneg.186	1	malcoame_c.bneg:0.01, 3oddcoa_c.bpos:0.01, btn_c.bpos:0.01
malcoame_c.bneg.187	1	malcoame_c.bneg:0.01, btn_c.bpos:0.01, dcacoa_c.bpos:0.01
malcoame_c.bneg.188	1	malcoame_c.bneg:0.01, dc2coa_c.bpos:0.01, btn_c.bpos:0.01
malcoame_c.bneg.189	1	malcoame_c.bneg:0.01, 8aonn_c.bpos:0.01, apoACP_c.bneg:0.01, palmACP_c.bpos:0.01
malcoame_c.bneg.190	1	peamn_p.bneg:10.0, phaccoa_c.bpos:0.01, malcoame_c.bneg:0.01, 8aonn_c.bpos:0.01
malcoame_c.bneg.191	1	peamn_p.bneg:10.0, malcoame_c.bneg:0.01, 8aonn_c.bpos:0.01, 3oxdhscoa_c.bpos:0.01
malcoame_c.bneg.192	1	3ohexACP_c.bpos:0.01, malcoame_c.bneg:0.01, apoACP_c.bneg:0.01, btn_c.bpos:0.01
malcoame_c.bneg.193	1	malcoame_c.bneg:0.01, ogmeACP_c.bpos:0.01, coa_c.bpos:0.01, ACP_c.bneg:0.01
malcoame_c.bneg.194	1	actACP_c.bpos:0.01, malcoame_c.bneg:0.01, apoACP_c.bneg:0.01, btn_c.bpos:0.01
malcoame_c.bneg.195	1	accoa_c.bpos:0.01, malcoame_c.bneg:0.01, ogmeACP_c.bpos:0.01, ACP_c.bneg:0.01
malcoame_c.bneg.196	1	malcoame_c.bneg:0.01, 8aonn_c.bpos:0.01, apoACP_c.bneg:0.01, 3hmrsACP_c.bpos:0.01
malcoame_c.bneg.197	1	accoa_c.bpos:0.01, malcoame_c.bneg:0.01, egmeACP_c.bpos:0.01, ACP_c.bneg:0.01
malcoame_c.bneg.198	1	hgmeACP_c.bpos:0.012, malcoame_c.bneg:0.01, 3odecACP_c.bneg:0.012, hdd2coa_c.bpos:0.01
malcoame_c.bneg.199	1	3ohexACP_c.bneg:0.01, pmeACP_c.bpos:0.01, malcoame_c.bneg:0.01, coa_c.bpos:0.01
malcoame_c.bneg.200	1	accoa_c.bpos:0.01, malcoame_c.bneg:0.01, ogmeACP_c.bpos:0.01, malACP_c.bneg:0.01
malcoame_c.bneg.201	1	3ohexACP_c.bneg:0.01, malcoame_c.bneg:0.01, od2coa_c.bpos:0.01, epmeACP_c.bpos:0.01
malcoame_c.bneg.202	1	malcoame_c.bneg:0.01, pacald_p.bneg:10.0, oxadpcoa_c.bpos:0.01, dtbt_c.bpos:0.01
malcoame_c.bneg.203	1	accoa_c.bpos:0.01, malcoame_c.bneg:0.01, egmeACP_c.bpos:0.01, malACP_c.bneg:0.01
malcoame_c.bneg.204	1	malcoame_c.bneg:0.01, tmrs2eACP_c.bpos:0.01, apoACP_c.bneg:0.01, dtbt_c.bpos:0.01
malcoame_c.bneg.205	1	3ohexACP_c.bneg:0.01, hgmeACP_c.bpos:0.01, malcoame_c.bneg:0.01, coa_c.bpos:0.01
malcoame_c.bneg.206	1	malcoame_c.bneg:0.01, ocACP_c.bpos:0.01, dann_c.bpos:0.01, apoACP_c.bneg:0.01
malcoame_c.bneg.207	1	3ohexACP_c.bneg:0.01, malcoame_c.bneg:0.01, pimACP_c.bpos:0.01, od2coa_c.bpos:0.01
malcoame_c.bneg.208	1	3ohexACP_c.bneg:0.01, malcoame_c.bneg:0.01, ogmeACP_c.bpos:0.01, hdd2coa_c.bpos:0.01
malcoame_c.bneg.209	1	malcoame_c.bneg:0.01, 8aonn_c.bpos:0.01, apoACP_c.bneg:0.01, ACP_c.bpos:0.01
malcoame_c.bneg.210	1	3ohexACP_c.bneg:0.01, accoa_c.bpos:0.01, malcoame_c.bneg:0.01, pimACP_c.bpos:0.01
malcoame_c.bneg.211	1	hexACP_c.bneg:0.01, malcoame_c.bneg:0.01, ogmeACP_c.bpos:0.01, coa_c.bpos:0.01
malcoame_c.bneg.212	1	malcoame_c.bneg:0.01, pacald_p.bneg:10.0, oxadpcoa_c.bpos:0.01, btn_c.bpos:0.01
malcoame_c.bneg.213	1	pmeACP_c.bpos:10.0, malcoame_c.bneg:0.01, palmACP_c.bneg:10.0, 3hdcoa_c.bpos:0.01
malcoame_c.bneg.214	1	3ohexACP_c.bpos:0.01, malcoame_c.bneg:0.01, apoACP_c.bneg:0.01, dtbt_c.bpos:0.01
malcoame_c.bneg.215	1	actACP_c.bpos:0.01, malcoame_c.bneg:0.01, apoACP_c.bneg:0.01, dtbt_c.bpos:0.01
malcoame_c.bneg.216	1	hgmeACP_c.bpos:0.01, malcoame_c.bneg:0.01, ddcaACP_c.bneg:0.01, coa_c.bpos:0.01
malcoame_c.bneg.217	1	malcoame_c.bneg:0.01, ogmeACP_c.bpos:0.01, coa_c.bpos:0.01, malACP_c.bneg:0.01
malcoame_c.bneg.218	1	malcoame_c.bneg:0.01, ogmeACP_c.bpos:10.0, 3otdcoa_c.bpos:0.01, ddcaACP_c.bneg:10.0
malcoame_c.bneg.219	1	malcoame_c.bneg:0.01, egmeACP_c.bpos:10.0, palmACP_c.bneg:10.0, 3hdcoa_c.bpos:0.01
malcoame_c.bneg.220	1	hgmeACP_c.bpos:10.0, malcoame_c.bneg:0.01, palmACP_c.bneg:10.0, 3hdcoa_c.bpos:0.01
malcoame_c.bneg.221	1	accoa_c.bpos:0.01, malcoame_c.bneg:0.01, ogmeACP_c.bpos:10.0, 3ocmrs7eACP_c.bneg:10.0
malcoame_c.bneg.222	1	ctbt_c.bneg:10.0, malcoame_c.bneg:0.01, btn_c.bpos:0.01, ctbtcoa_c.bpos:0.01
malcoame_c.bneg.223	1	accoa_c.bpos:0.01, malcoame_c.bneg:0.01, ogmeACP_c.bpos:10.0, ocdcaACP_c.bneg:10.0
malcoame_c.bneg.224	1	3ohexACP_c.bneg:0.01, malcoame_c.bneg:0.01, opmeACP_c.bpos:0.01, 3hdcoa_c.bpos:0.01
malcoame_c.bneg.225	1	thex2eACP_c.bpos:0.01, malcoame_c.bneg:0.01, apoACP_c.bneg:0.01, dtbt_c.bpos:0.01
malcoame_c.bneg.226	1	malcoame_c.bneg:0.01, dann_c.bpos:0.01, apoACP_c.bneg:0.01, ACP_c.bpos:0.01
malcoame_c.bneg.227	1	3ohexACP_c.bneg:0.01, malcoame_c.bneg:0.01, opmeACP_c.bpos:0.01, coa_c.bpos:0.01
malcoame_c.bneg.228	1	malcoame_c.bneg:0.01, tdec2eACP_c.bpos:0.01, apoACP_c.bneg:0.01, dtbt_c.bpos:0.01
malcoame_c.bneg.229	1	malcoame_c.bneg:0.01, 3ocpalm9eACP_c.bpos:0.01, apoACP_c.bneg:0.01, dtbt_c.bpos:0.01
malcoame_c.bneg.230	1	malcoame_c.bneg:0.01, ogmeACP_c.bpos:0.01, ocACP_c.bneg:0.01, stcoa_c.bpos:0.01
malcoame_c.bneg.231	1	malcoame_c.bneg:0.01, 8aonn_c.bpos:0.01, apoACP_c.bneg:0.01, malACP_c.bpos:0.01
malcoame_c.bneg.232	1	malcoame_c.bneg:0.01, hpmeACP_c.bpos:10.0, palmACP_c.bneg:10.0, 3hdcoa_c.bpos:0.01
malcoame_c.bneg.233	1	malcoame_c.bneg:0.01, gmeACP_c.bpos:10.0, ocdcaACP_c.bneg:10.0, 3hdcoa_c.bpos:0.01
malcoame_c.bneg.234	1	3hoctaACP_c.bneg:10.0, malcoame_c.bneg:0.01, egmeACP_c.bpos:10.0, 3hdcoa_c.bpos:0.01
malcoame_c.bneg.235	1	oxalcoa_c.bpos:0.01, malcoame_c.bneg:0.01, 8aonn_c.bpos:0.01, oxa_c.bneg:10.0
malcoame_c.bneg.236	1	malcoame_c.bneg:0.01, ogmeACP_c.bpos:6.32263158, ddcaACP_c.bneg:6.32263158, td2coa_c.bpos:0.01
malcoame_c.bneg.237	1	malcoame_c.bneg:0.01, apoACP_c.bneg:0.01, btn_c.bpos:0.01, ACP_c.bpos:0.01
malcoame_c.bneg.238	1	malcoame_c.bneg:0.01, apoACP_c.bneg:0.01, dtbt_c.bpos:0.01, ACP_c.bpos:0.01
malcoame_c.bneg.239	1	accoa_c.bpos:0.01, malcoame_c.bneg:0.01, ogmeACP_c.bpos:0.01, acACP_c.bneg:0.01
malcoame_c.bneg.240	1	actACP_c.bneg:0.01, accoa_c.bpos:0.01, malcoame_c.bneg:0.01, ogmeACP_c.bpos:0.01
malcoame_c.bneg.241	1	malcoame_c.bneg:0.01, ogmeACP_c.bpos:10.0, 3hcpalm9eACP_c.bneg:10.0, coa_c.bpos:0.01
malcoame_c.bneg.242	1	malcoame_c.bneg:0.01, apoACP_c.bneg:0.01, malACP_c.bpos:0.01, dtbt_c.bpos:0.01
malcoame_c.bneg.243	1	3ocddec5eACP_c.bneg:0.01, hgmeACP_c.bpos:0.01, malcoame_c.bneg:0.01, 3htdcoa_c.bpos:0.01
malcoame_c.bneg.244	1	accoa_c.bpos:0.01, malcoame_c.bneg:0.01, ogmeACP_c.bpos:10.0, 3omrsACP_c.bneg:10.0
malcoame_c.bneg.245	1	malcoame_c.bneg:0.01, egmeACP_c.bpos:0.01, ddcaACP_c.bneg:0.01, td2coa_c.bpos:0.01
malcoame_c.bneg.246	1	malcoame_c.bneg:0.01, 3hoctACP_c.bpos:0.01, 8aonn_c.bpos:0.01, apoACP_c.bneg:0.01
malcoame_c.bneg.247	1	malcoame_c.bneg:0.01, acACP_c.bpos:0.01, apoACP_c.bneg:0.01, dtbt_c.bpos:0.01
malcoame_c.bneg.248	1	malcoame_c.bneg:0.01, egmeACP_c.bpos:0.01, dcaACP_c.bneg:0.01, 3htdcoa_c.bpos:0.01
malcoame_c.bneg.249	1	3ohexACP_c.bneg:0.01, accoa_c.bpos:0.01, malcoame_c.bneg:0.01, ogmeACP_c.bpos:0.01
malcoame_c.bneg.250	1	toct2eACP_c.bneg:0.01, accoa_c.bpos:0.01, malcoame_c.bneg:0.01, ogmeACP_c.bpos:0.01
malcoame_c.bneg.251	1	3ohexACP_c.bneg:0.01, ddcacoa_c.bpos:0.01, malcoame_c.bneg:0.01, gmeACP_c.bpos:0.01
malcoame_c.bneg.252	1	accoa_c.bpos:0.01, hgmeACP_c.bpos:0.01, malcoame_c.bneg:0.01, malACP_c.bneg:0.01
malcoame_c.bneg.253	1	malcoame_c.bneg:0.01, 3odecACP_c.bpos:0.01, apoACP_c.bneg:0.01, dtbt_c.bpos:0.01
malcoame_c.bneg.254	1	malcoame_c.bneg:0.01, 3hoctACP_c.bpos:0.01, apoACP_c.bneg:0.01, dtbt_c.bpos:0.01
malcoame_c.bneg.255	1	malcoame_c.bneg:0.01, ogmeACP_c.bpos:0.01, 3hhexACP_c.bneg:0.01, coa_c.bpos:0.01
malcoame_c.bneg.256	1	malcoame_c.bneg:0.01, ogmeACP_c.bpos:0.01, td2coa_c.bpos:0.01, 3ooctACP_c.bneg:0.01
malcoame_c.bneg.257	1	malcoame_c.bneg:0.01, apoACP_c.bneg:0.01, ddcaACP_c.bpos:0.01, dtbt_c.bpos:0.01
malcoame_c.bneg.258	1	accoa_c.bpos:0.01, hgmeACP_c.bpos:0.01, malcoame_c.bneg:0.01, ACP_c.bneg:0.01
malcoame_c.bneg.259	1	malcoame_c.bneg:0.01, apoACP_c.bneg:0.01, 3oddecACP_c.bpos:0.01, dtbt_c.bpos:0.01
malcoame_c.bneg.260	1	accoa_c.bpos:0.01, hgmeACP_c.bpos:0.01, malcoame_c.bneg:0.01, palmACP_c.bneg:0.01
malcoame_c.bneg.261	1	malcoame_c.bneg:0.01, opmeACP_c.bpos:10.0, palmACP_c.bneg:10.0, 3hdcoa_c.bpos:0.01
malcoame_c.bneg.262	1	malcoame_c.bneg:0.01, 3ohodcoa_c.bpos:0.01, ocdcaACP_c.bneg:10.0, opmeACP_c.bpos:10.0
malcoame_c.bneg.263	1	malcoame_c.bneg:0.01, egmeACP_c.bpos:0.01, td2coa_c.bpos:0.01, 3ocmrs7eACP_c.bneg:0.01
malcoame_c.bneg.264	1	gbbtn_c.bneg:10.0, malcoame_c.bneg:0.01, bbtcoa_c.bpos:0.01, btn_c.bpos:0.01
malcoame_c.bneg.265	1	malcoame_c.bneg:0.01, egmeACP_c.bpos:0.01, 3otdcoa_c.bpos:0.01, dcaACP_c.bneg:0.01
malcoame_c.bneg.266	1	hgmeACP_c.bpos:0.01, malcoame_c.bneg:0.01, 3otdcoa_c.bpos:0.01, ACP_c.bneg:0.01
malcoame_c.bneg.267	1	malcoame_c.bneg:0.01, dann_c.bpos:0.01, apoACP_c.bneg:0.01, ddcaACP_c.bpos:0.01
malcoame_c.bneg.268	1	ctbt_p.bneg:10.0, malcoame_c.bneg:0.01, 8aonn_c.bpos:0.01, ctbtcoa_c.bpos:0.01
malcoame_c.bneg.269	1	3ohexACP_c.bneg:0.01, malcoame_c.bneg:0.01, malcoa_c.bpos:0.01, opmeACP_c.bpos:0.01
malcoame_c.bneg.270	1	accoa_c.bpos:0.01, 3ocvac11eACP_c.bneg:10.0, malcoame_c.bneg:0.01, ogmeACP_c.bpos:10.0
malcoame_c.bneg.271	1	malcoame_c.bneg:0.01, 3odecACP_c.bneg:0.01, ogmeACP_c.bpos:0.01, 3otdcoa_c.bpos:0.01
malcoame_c.bneg.272	1	malcoame_c.bneg:0.01, ogmeACP_c.bpos:8.62244233, pmtcoa_c.bpos:0.01, palmACP_c.bneg:8.62244233
malcoame_c.bneg.273	1	3ohexACP_c.bneg:0.01, malcoame_c.bneg:0.01, hpmeACP_c.bpos:0.01, 3hdcoa_c.bpos:0.01
malcoame_c.bneg.274	1	3ohexACP_c.bneg:0.01, malcoame_c.bneg:0.01, ogmeACP_c.bpos:0.01, coa_c.bpos:0.01
malcoame_c.bneg.275	1	malcoame_c.bneg:0.01, hpmeACP_c.bpos:0.01, coa_c.bpos:0.01, ACP_c.bneg:0.01
malcoame_c.bneg.276	1	3ocddec5eACP_c.bpos:0.01, malcoame_c.bneg:0.01, apoACP_c.bneg:0.01, btn_c.bpos:0.01
malcoame_c.bneg.277	1	malcoame_c.bneg:0.01, ogmeACP_c.bpos:10.0, octeACP_c.bneg:10.0, hdd2coa_c.bpos:0.01
malcoame_c.bneg.278	1	malcoame_c.bneg:0.01, pacald_c.bneg:10.0, btn_c.bpos:0.01, 23dhacoa_c.bpos:0.01
malcoame_c.bneg.279	1	malcoame_c.bneg:0.01, butACP_c.bpos:0.01, apoACP_c.bneg:0.01, dtbt_c.bpos:0.01
malcoame_c.bneg.280	1	actACP_c.bneg:0.01, malcoame_c.bneg:0.01, egmeACP_c.bpos:0.01, td2coa_c.bpos:0.01
malcoame_c.bneg.281	1	malcoame_c.bneg:0.01, 8aonn_c.bpos:0.01, apoACP_c.bneg:0.01, 3haACP_c.bpos:0.01
malcoame_c.bneg.282	1	malcoame_c.bneg:0.01, egmeACP_c.bpos:0.01, 3otdcoa_c.bpos:0.01, ddcaACP_c.bneg:0.01
malcoame_c.bneg.283	1	accoa_c.bpos:0.01, hgmeACP_c.bpos:10.0, malcoame_c.bneg:0.01, ocdcaACP_c.bneg:10.0
malcoame_c.bneg.284	1	gbbtn_c.bneg:10.0, malcoame_c.bneg:0.01, 8aonn_c.bpos:0.01, bbtcoa_c.bpos:0.01
malcoame_c.bneg.285	1	pmeACP_c.bpos:0.01, malcoame_c.bneg:0.01, 3ocmrs7eACP_c.bneg:0.01, 3htdcoa_c.bpos:0.01
malcoame_c.bneg.286	1	malcoame_c.bneg:0.01, ogmeACP_c.bpos:0.01, 3hhdcoa_c.bpos:0.01, 3ooctACP_c.bneg:0.01
malcoame_c.bneg.287	1	malcoame_c.bneg:0.01, dcaACP_c.bpos:0.01, apoACP_c.bneg:0.01, dtbt_c.bpos:0.01
malcoame_c.bneg.288	1	malcoame_c.bneg:0.01, ogmeACP_c.bpos:10.0, 3hcvac11eACP_c.bneg:10.0, coa_c.bpos:0.01
malcoame_c.bneg.289	1	hexACP_c.bpos:0.01, malcoame_c.bneg:0.01, apoACP_c.bneg:0.01, dtbt_c.bpos:0.01
malcoame_c.bneg.290	1	malcoame_c.bneg:0.01, gmeACP_c.bpos:10.0, palmACP_c.bneg:10.0, 3hdcoa_c.bpos:0.01
malcoame_c.bneg.291	1	malcoame_c.bneg:0.01, apoACP_c.bneg:0.01, dtbt_c.bpos:0.01, 3ooctACP_c.bpos:0.01
malcoame_c.bneg.292	1	malcoame_c.bneg:0.01, 3hhexACP_c.bpos:0.01, apoACP_c.bneg:0.01, dtbt_c.bpos:0.01
malcoame_c.bneg.293	1	malcoame_c.bneg:0.01, dann_c.bpos:0.01, apoACP_c.bneg:0.01, but2eACP_c.bpos:0.01
malcoame_c.bneg.294	1	pmeACP_c.bpos:10.0, malcoame_c.bneg:0.01, ocdcaACP_c.bneg:10.0, 3hdcoa_c.bpos:0.01
malcoame_c.bneg.295	1	malcoame_c.bneg:0.01, apoACP_c.bneg:0.01, myrsACP_c.bpos:0.01, dtbt_c.bpos:0.01
malcoame_c.bneg.296	1	hgmeACP_c.bpos:0.01, malcoame_c.bneg:0.01, 3ooctACP_c.bneg:0.01, 3hdcoa_c.bpos:0.01
malcoame_c.bneg.297	1	toct2eACP_c.bpos:0.01, malcoame_c.bneg:0.01, apoACP_c.bneg:0.01, btn_c.bpos:0.01
malcoame_c.bneg.298	1	thex2eACP_c.bpos:0.01, malcoame_c.bneg:0.01, 8aonn_c.bpos:0.01, apoACP_c.bneg:0.01
malcoame_c.bneg.299	1	accoa_c.bpos:0.01, hdeACP_c.bneg:10.0, malcoame_c.bneg:0.01, ogmeACP_c.bpos:10.0
malcoame_c.bneg.300	1	malcoame_c.bneg:0.01, ogmeACP_c.bpos:10.0, tdcoa_c.bpos:0.01, t3c11vaceACP_c.bneg:10.0
malcoame_c.bneg.301	1	accoa_c.bpos:0.01, malcoame_c.bneg:0.01, tdec2eACP_c.bneg:10.0, ogmeACP_c.bpos:10.0
malcoame_c.bneg.302	1	toct2eACP_c.bpos:0.01, malcoame_c.bneg:0.01, apoACP_c.bneg:0.01, dtbt_c.bpos:0.01
malcoame_c.bneg.303	1	accoa_c.bpos:0.01, malcoame_c.bneg:0.01, ogmeACP_c.bpos:10.0, t3c7mrseACP_c.bneg:10.0
malcoame_c.bneg.304	1	malcoame_c.bneg:0.01, apoACP_c.bneg:0.01, 3haACP_c.bpos:0.01, dtbt_c.bpos:0.01
malcoame_c.bneg.305	1	malcoame_c.bneg:0.01, apoACP_c.bneg:0.01, ddcaACP_c.bpos:0.01, btn_c.bpos:0.01
malcoame_c.bneg.306	1	tdeACP_c.bpos:0.01, malcoame_c.bneg:0.01, apoACP_c.bneg:0.01, dtbt_c.bpos:0.01
malcoame_c.bneg.307	1	3ohexACP_c.bneg:0.01, malcoame_c.bneg:0.01, gmeACP_c.bpos:0.01, malcoa_c.bpos:0.01
malcoame_c.bneg.308	1	malcoame_c.bneg:0.01, epmeACP_c.bpos:10.0, palmACP_c.bneg:10.0, 3hdcoa_c.bpos:0.01
malcoame_c.bneg.309	1	3ocddec5eACP_c.bpos:0.01, malcoame_c.bneg:0.01, apoACP_c.bneg:0.01, dtbt_c.bpos:0.01
malcoame_c.bneg.310	1	malcoame_c.bneg:0.01, apoACP_c.bneg:0.01, but2eACP_c.bpos:0.01, dtbt_c.bpos:0.01
malcoame_c.bneg.311	1	malcoame_c.bneg:0.01, ocACP_c.bpos:0.01, apoACP_c.bneg:0.01, dtbt_c.bpos:0.01
malcoame_c.bneg.312	1	malcoame_c.bneg:0.01, tdec2eACP_c.bneg:0.01, egmeACP_c.bpos:0.01, 3otdcoa_c.bpos:0.01
malcoame_c.bneg.313	1	malcoame_c.bneg:0.01, ogmeACP_c.bpos:10.0, tmrs2eACP_c.bneg:10.0, stcoa_c.bpos:0.01
malcoame_c.bneg.314	1	malcoame_c.bneg:0.01, egmeACP_c.bpos:0.01, 3ooctACP_c.bneg:0.01, 3hdcoa_c.bpos:0.01
malcoame_c.bneg.315	1	malcoame_c.bneg:0.01, ogmeACP_c.bpos:10.0, 3oddcoa_c.bpos:0.01, 3ocmrs7eACP_c.bneg:10.0
malcoame_c.bneg.316	1	3ohexACP_c.bneg:0.01, hgmeACP_c.bpos:0.01, malcoame_c.bneg:0.01, 3hdcoa_c.bpos:0.01
malcoame_c.bneg.317	1	3ohexACP_c.bneg:0.01, malcoame_c.bneg:0.01, ogmeACP_c.bpos:0.01, 3hdcoa_c.bpos:0.01
malcoame_c.bneg.318	1	malcoame_c.bneg:0.01, apoACP_c.bneg:0.01, 3hddecACP_c.bpos:0.01, dtbt_c.bpos:0.01
malcoame_c.bneg.319	1	3ohexACP_c.bpos:0.01, malcoame_c.bneg:0.01, dann_c.bpos:0.01, apoACP_c.bneg:0.01
malcoame_c.bneg.320	1	3ohexACP_c.bneg:0.01, pmeACP_c.bpos:0.01, malcoame_c.bneg:0.01, 3hdcoa_c.bpos:0.01
malcoame_c.bneg.321	1	malcoame_c.bneg:0.01, ogmeACP_c.bpos:10.0, 3ocmrs7eACP_c.bneg:10.0, 3hdcoa_c.bpos:0.01
malcoame_c.bneg.322	1	accoa_c.bpos:0.01, hgmeACP_c.bpos:0.01, malcoame_c.bneg:0.01, 3odecACP_c.bneg:0.01
malcoame_c.bneg.323	1	3ohdcoa_c.bpos:0.01, malcoame_c.bneg:0.01, ogmeACP_c.bpos:10.0, 3hcddec5eACP_c.bneg:10.0
malcoame_c.bneg.324	1	malcoame_c.bneg:0.01, apoACP_c.bneg:0.01, btn_c.bpos:0.01, malACP_c.bpos:0.01
malcoame_c.bneg.325	1	t3c9palmeACP_c.bneg:10.0, malcoame_c.bneg:0.01, ogmeACP_c.bpos:10.0, od2coa_c.bpos:0.01
malcoame_c.bneg.326	1	malcoame_c.bneg:0.01, ogmeACP_c.bpos:10.0, hdd2coa_c.bpos:0.01, palmACP_c.bneg:10.0
malcoame_c.bneg.327	1	3ohexACP_c.bneg:0.01, ddcacoa_c.bpos:0.01, malcoame_c.bneg:0.01, opmeACP_c.bpos:0.01
malcoame_c.bneg.328	1	3ohexACP_c.bneg:0.01, malcoame_c.bneg:0.01, epmeACP_c.bpos:0.01, 14dhncoa_c.bpos:0.01
malcoame_c.bneg.329	1	3ohexACP_c.bneg:0.01, malcoame_c.bneg:0.01, epmeACP_c.bpos:0.01, coa_c.bpos:0.01
malcoame_c.bneg.330	1	malcoame_c.bneg:0.01, egmeACP_c.bpos:0.01, coa_c.bpos:0.01, ACP_c.bneg:0.01
malcoame_c.bneg.331	1	3ohdcoa_c.bpos:0.01, hgmeACP_c.bpos:10.0, malcoame_c.bneg:0.01, 3omrsACP_c.bneg:10.0
malcoame_c.bneg.332	1	malcoame_c.bneg:0.01, gmeACP_c.bpos:10.0, ocdcaACP_c.bneg:10.0, forcoa_c.bpos:0.01
malcoame_c.bneg.333	1	pmeACP_c.bpos:0.01, malcoame_c.bneg:0.01, 3ooctACP_c.bneg:0.01, 3hdcoa_c.bpos:0.01
malcoame_c.bneg.334	1	malcoame_c.bneg:0.01, dann_c.bpos:0.01, apoACP_c.bneg:0.01, malACP_c.bpos:0.01
malcoame_c.bneg.335	1	3ohexACP_c.bneg:0.01, malcoame_c.bneg:0.01, gmeACP_c.bpos:0.01, 3hdcoa_c.bpos:0.01
malcoame_c.bneg.336	1	3ohexACP_c.bneg:0.01, malcoame_c.bneg:0.01, hpmeACP_c.bpos:0.01, malcoa_c.bpos:0.01
malcoame_c.bneg.337	1	accoa_c.bpos:0.01, malcoame_c.bneg:0.01, egmeACP_c.bpos:10.0, 3ocmrs7eACP_c.bneg:10.0
malcoame_c.bneg.338	1	malcoame_c.bneg:0.01, apoACP_c.bneg:0.01, 3hdecACP_c.bpos:0.01, dtbt_c.bpos:0.01
malcoame_c.bneg.339	1	3ohexACP_c.bneg:0.01, accoa_c.bpos:0.01, pmeACP_c.bpos:0.01, malcoame_c.bneg:0.01
malcoame_c.bneg.340	1	malcoame_c.bneg:0.01, ogmeACP_c.bpos:0.016, stcoa_c.bpos:0.01, tddec2eACP_c.bneg:0.016
malcoame_c.bneg.341	1	malcoame_c.bneg:0.01, apoACP_c.bneg:0.01, cdec3eACP_c.bpos:0.01, dtbt_c.bpos:0.01
malcoame_c.bneg.342	1	3ohexACP_c.bneg:0.01, malcoame_c.bneg:0.01, pimACP_c.bpos:0.01, malcoa_c.bpos:0.01
malcoame_c.bneg.343	1	pmeACP_c.bpos:0.01, hdeACP_c.bneg:0.01, malcoame_c.bneg:0.01, hdd2coa_c.bpos:0.01
malcoame_c.bneg.344	1	malcoame_c.bneg:0.01, tdcoa_c.bpos:0.01, egmeACP_c.bpos:0.01, 3hddecACP_c.bneg:0.01
malcoame_c.bneg.345	1	peamn_p.bneg:10.0, phaccoa_c.bpos:0.01, malcoame_c.bneg:0.01, btn_c.bpos:0.01
malcoame_c.bneg.346	1	hexACP_c.bpos:0.01, malcoame_c.bneg:0.01, dann_c.bpos:0.01, apoACP_c.bneg:0.01
malcoame_c.bneg.347	1	malcoame_c.bneg:0.01, apoACP_c.bneg:0.01, tddec2eACP_c.bpos:0.01, dtbt_c.bpos:0.01
malcoame_c.bneg.348	1	malcoame_c.bneg:0.01, acACP_c.bpos:0.01, apoACP_c.bneg:0.01, btn_c.bpos:0.01
malcoame_c.bneg.349	1	malcoame_c.bneg:0.01, pimACP_c.bpos:0.01, coa_c.bpos:0.01, ACP_c.bneg:0.01
malcoame_c.bneg.350	1	peamn_p.bneg:10.0, malcoame_c.bneg:0.01, oxadpcoa_c.bpos:0.01, dtbt_c.bpos:0.01
malcoame_c.bneg.351	1	3ohexACP_c.bneg:0.01, malcoame_c.bneg:0.01, ogmeACP_c.bpos:0.01, stcoa_c.bpos:0.01
malcoame_c.bneg.352	1	hdeACP_c.bpos:0.01, malcoame_c.bneg:0.01, apoACP_c.bneg:0.01, dtbt_c.bpos:0.01
malcoame_c.bneg.353	1	accoa_c.bpos:0.01, hexACP_c.bneg:0.01, malcoame_c.bneg:0.01, ogmeACP_c.bpos:0.01
malcoame_c.bneg.354	1	malcoame_c.bneg:0.01, epmeACP_c.bpos:0.01, 3ooctACP_c.bneg:0.01, 3hdcoa_c.bpos:0.01
malcoame_c.bneg.355	1	3ohdcoa_c.bpos:0.01, hdeACP_c.bneg:10.0, malcoame_c.bneg:0.01, ogmeACP_c.bpos:10.0
malcoame_c.bneg.356	1	malcoame_c.bneg:0.01, crnDcoa_c.bpos:0.01, crn_p.bneg:0.01, dtbt_c.bpos:0.01
malcoame_c.bneg.357	1	accoa_c.bpos:0.01, malcoame_c.bneg:0.01, ogmeACP_c.bpos:10.0, palmACP_c.bneg:10.0
malcoame_c.bneg.358	1	malcoame_c.bneg:0.01, 3hcpalm9eACP_c.bpos:0.01, apoACP_c.bneg:0.01, dtbt_c.bpos:0.01
malcoame_c.bneg.359	1	malcoame_c.bneg:0.01, pimACP_c.bpos:10.0, ocdcaACP_c.bneg:10.0, malcoa_c.bpos:0.01
malcoame_c.bneg.360	1	3ohexACP_c.bneg:0.01, malcoame_c.bneg:0.01, gmeACP_c.bpos:0.01, stcoa_c.bpos:0.01
malcoame_c.bneg.361	1	accoa_c.bpos:0.01, pmeACP_c.bpos:0.01, malcoame_c.bneg:0.01, ocdcaACP_c.bneg:0.01
malcoame_c.bneg.362	1	malcoame_c.bneg:0.01, ogmeACP_c.bpos:0.01, b2coa_c.bpos:0.01, ACP_c.bneg:0.01
malcoame_c.bneg.363	1	peamn_p.bneg:10.0, malcoame_c.bneg:0.01, rephaccoa_c.bpos:0.01, dtbt_c.bpos:0.01
malcoame_c.bneg.364	1	malcoame_c.bneg:0.01, opmeACP_c.bpos:0.01, 3ooctACP_c.bneg:0.01, 3hdcoa_c.bpos:0.01
malcoame_c.bneg.365	1	crn__D_p.bneg:0.01, malcoame_c.bneg:0.01, crnDcoa_c.bpos:0.01, btn_c.bpos:0.01
malcoame_c.bneg.366	1	malcoame_c.bneg:0.01, octeACP_c.bpos:0.01, apoACP_c.bneg:0.01, dtbt_c.bpos:0.01
malcoame_c.bneg.367	1	malcoame_c.bneg:0.01, ogmeACP_c.bpos:0.01, acACP_c.bneg:0.01, coa_c.bpos:0.01
malcoame_c.bneg.368	1	malcoame_c.bneg:0.01, ocdcaACP_c.bpos:0.01, apoACP_c.bneg:0.01, dtbt_c.bpos:0.01
malcoame_c.bneg.369	1	3ohexACP_c.bneg:0.01, malcoame_c.bneg:0.01, egmeACP_c.bpos:0.01, 3hdcoa_c.bpos:0.01
malcoame_c.bneg.370	1	3ocddec5eACP_c.bneg:0.01, hgmeACP_c.bpos:0.01, malcoame_c.bneg:0.01, 3hdcoa_c.bpos:0.01
malcoame_c.bneg.371	1	accoa_c.bpos:0.01, malcoame_c.bneg:0.01, egmeACP_c.bpos:0.01, palmACP_c.bneg:0.01
malcoame_c.bneg.372	1	hgmeACP_c.bpos:0.01, malcoame_c.bneg:0.01, acACP_c.bneg:0.01, b2coa_c.bpos:0.01
malcoame_c.bneg.373	1	hgmeACP_c.bpos:10.0, malcoame_c.bneg:0.01, octeACP_c.bneg:10.0, coa_c.bpos:0.01
malcoame_c.bneg.374	1	3hoctaACP_c.bpos:0.01, malcoame_c.bneg:0.01, apoACP_c.bneg:0.01, dtbt_c.bpos:0.01
malcoame_c.bneg.375	1	3ohexACP_c.bneg:0.01, malcoame_c.bneg:0.01, pimACP_c.bpos:0.01, hdd2coa_c.bpos:0.01
malcoame_c.bneg.376	1	accoa_c.bpos:0.01, malcoame_c.bneg:0.01, ogmeACP_c.bpos:10.0, cdec3eACP_c.bneg:10.0
malcoame_c.bneg.377	1	malcoame_c.bneg:0.01, apoACP_c.bneg:0.01, 3ocmrs7eACP_c.bpos:0.01, dtbt_c.bpos:0.01
malcoame_c.bneg.378	1	actACP_c.bneg:0.01, accoa_c.bpos:0.01, malcoame_c.bneg:0.01, egmeACP_c.bpos:0.01
malcoame_c.bneg.379	1	accoa_c.bpos:0.01, pmeACP_c.bpos:0.01, malcoame_c.bneg:0.01, ACP_c.bneg:0.01
malcoame_c.bneg.380	1	malcoame_c.bneg:0.01, t3c5ddeceACP_c.bpos:0.01, apoACP_c.bneg:0.01, dtbt_c.bpos:0.01
malcoame_c.bneg.381	1	accoa_c.bpos:0.01, pmeACP_c.bpos:0.01, malcoame_c.bneg:0.01, malACP_c.bneg:0.01
malcoame_c.bneg.382	1	accoa_c.bpos:0.01, malcoame_c.bneg:0.01, hpmeACP_c.bpos:0.01, ACP_c.bneg:0.01
malcoame_c.bneg.383	1	3ohexACP_c.bneg:0.01, 3hodcoa_c.bpos:0.01, malcoame_c.bneg:0.01, ogmeACP_c.bpos:0.01
malcoame_c.bneg.384	1	accoa_c.bpos:0.01, malcoame_c.bneg:0.01, epmeACP_c.bpos:0.01, ACP_c.bneg:0.01
malcoame_c.bneg.385	1	malcoame_c.bneg:0.01, gmeACP_c.bpos:10.0, 3ohcoa_c.bpos:0.01, 3hddecACP_c.bneg:10.0
malcoame_c.bneg.386	1	malcoame_c.bneg:0.01, 8aonn_c.bpos:0.01, acACP_c.bpos:0.01, apoACP_c.bneg:0.01
malcoame_c.bneg.387	1	malcoame_c.bneg:0.01, tdec2eACP_c.bneg:0.01, ogmeACP_c.bpos:0.01, coa_c.bpos:0.01
malcoame_c.bneg.388	1	crn__D_p.bneg:0.01, malcoame_c.bneg:0.01, btn_c.bpos:0.01, crncoa_c.bpos:0.01
malcoame_c.bneg.389	1	malcoame_c.bneg:0.01, apoACP_c.bneg:0.01, dtbt_c.bpos:0.01, palmACP_c.bpos:0.01
malcoame_c.bneg.390	1	hexACP_c.bneg:0.01, malcoame_c.bneg:0.01, ogmeACP_c.bpos:0.01, 3hdcoa_c.bpos:0.01
malcoame_c.bneg.391	1	malcoame_c.bneg:0.01, apoACP_c.bneg:0.01, 3hmrsACP_c.bpos:0.01, dtbt_c.bpos:0.01
malcoame_c.bneg.392	1	malcoame_c.bneg:0.01, tpalm2eACP_c.bpos:0.01, apoACP_c.bneg:0.01, dtbt_c.bpos:0.01
malcoame_c.bneg.393	1	malcoame_c.bneg:0.01, apoACP_c.bneg:0.01, 3hcmrs7eACP_c.bpos:0.01, dtbt_c.bpos:0.01
malcoame_c.bneg.394	1	malcoame_c.bneg:0.01, hpmeACP_c.bpos:0.01, 3ooctACP_c.bneg:0.01, 3hdcoa_c.bpos:0.01
malcoame_c.bneg.395	1	3ohexACP_c.bneg:0.01, malcoame_c.bneg:0.01, gmeACP_c.bpos:0.01, coa_c.bpos:0.01
malcoame_c.bneg.396	1	accoa_c.bpos:0.01, malcoame_c.bneg:0.01, epmeACP_c.bpos:0.01, malACP_c.bneg:0.01
malcoame_c.bneg.397	1	malcoame_c.bneg:0.01, ogmeACP_c.bpos:10.0, ocdcaACP_c.bneg:10.0, coa_c.bpos:0.01
malcoame_c.bneg.398	1	accoa_c.bpos:0.01, malcoame_c.bneg:0.01, gmeACP_c.bpos:10.0, t3c7mrseACP_c.bneg:10.0
malcoame_c.bneg.399	1	3ohexACP_c.bneg:0.01, malcoame_c.bneg:0.01, pimACP_c.bpos:0.01, aacoa_c.bpos:0.01
malcoame_c.bneg.400	1	3ohexACP_c.bneg:0.01, malcoame_c.bneg:0.01, pimACP_c.bpos:0.01, coa_c.bpos:0.01
malcoame_c.bneg.401	1	3ohexACP_c.bneg:0.01, malcoame_c.bneg:0.01, pimACP_c.bpos:0.01, 3hdcoa_c.bpos:0.01
malcoame_c.bneg.402	1	3ohexACP_c.bneg:0.01, malcoame_c.bneg:0.01, pimACP_c.bpos:0.01, forcoa_c.bpos:0.01
malcoame_c.bneg.403	1	3ohexACP_c.bneg:0.01, malcoame_c.bneg:0.01, aacoa_c.bpos:0.01, opmeACP_c.bpos:0.01
malcoame_c.bneg.404	1	accoa_c.bpos:0.01, hgmeACP_c.bpos:10.0, malcoame_c.bneg:0.01, t3c7mrseACP_c.bneg:10.0
malcoame_c.bneg.405	1	malcoame_c.bneg:0.01, ogmeACP_c.bpos:10.0, t3c7mrseACP_c.bneg:10.0, 3hocoa_c.bpos:0.01
malcoame_c.bneg.406	1	3ocddec5eACP_c.bneg:10.0, tdecoa_c.bpos:0.01, malcoame_c.bneg:0.01, ogmeACP_c.bpos:10.0
malcoame_c.bneg.407	1	malcoame_c.bneg:0.01, 3odecACP_c.bpos:0.01, dann_c.bpos:0.01, apoACP_c.bneg:0.01
malcoame_c.bneg.408	1	malcoame_c.bneg:0.01, apoACP_c.bneg:0.01, cddec5eACP_c.bpos:0.01, dtbt_c.bpos:0.01
malcoame_c.bneg.409	1	actACP_c.bneg:0.01, malcoame_c.bneg:0.01, ogmeACP_c.bpos:0.01, 3hdcoa_c.bpos:0.01
malcoame_c.bneg.410	1	malcoame_c.bneg:0.01, ogmeACP_c.bpos:10.0, palmACP_c.bneg:10.0, 3hdcoa_c.bpos:0.01
malcoame_c.bneg.411	1	3ohexACP_c.bneg:0.01, pmeACP_c.bpos:0.01, ddcacoa_c.bpos:0.01, malcoame_c.bneg:0.01
malcoame_c.bneg.412	1	3ohexACP_c.bneg:0.01, malcoame_c.bneg:0.01, ogmeACP_c.bpos:0.01, ppcoa_c.bpos:0.01
malcoame_c.bneg.413	1	odecoa_c.bpos:0.01, hgmeACP_c.bpos:10.0, malcoame_c.bneg:0.01, ddcaACP_c.bneg:10.0
malcoame_c.bneg.414	1	accoa_c.bpos:0.01, malcoame_c.bneg:0.01, hpmeACP_c.bpos:0.01, ddcaACP_c.bneg:0.01
malcoame_c.bneg.415	1	malcoame_c.bneg:0.01, t3c7mrseACP_c.bpos:0.01, apoACP_c.bneg:0.01, dtbt_c.bpos:0.01
malcoame_c.bneg.416	1	malcoame_c.bneg:0.01, ogmeACP_c.bpos:0.01, malACP_c.bneg:0.01, b2coa_c.bpos:0.01
malcoame_c.bneg.417	1	3ohexACP_c.bneg:0.01, accoa_c.bpos:0.01, malcoame_c.bneg:0.01, epmeACP_c.bpos:0.01
malcoame_c.bneg.418	1	ctbt_p.bneg:10.0, malcoame_c.bneg:0.01, crnDcoa_c.bpos:0.01, dann_c.bpos:0.01
malcoame_c.bneg.419	1	hgmeACP_c.bpos:10.0, malcoame_c.bneg:0.01, 3hddecACP_c.bneg:10.0, coa_c.bpos:0.01
malcoame_c.bneg.420	1	t3c9palmeACP_c.bpos:0.01, malcoame_c.bneg:0.01, apoACP_c.bneg:0.01, dtbt_c.bpos:0.01
malcoame_c.bneg.421	1	malcoame_c.bneg:0.01, hpmeACP_c.bpos:0.01, malACP_c.bneg:0.01, 3hdcoa_c.bpos:0.01
malcoame_c.bneg.422	1	hgmeACP_c.bpos:10.0, malcoame_c.bneg:0.01, octeACP_c.bneg:10.0, oc2coa_c.bpos:0.01
malcoame_c.bneg.423	1	accoa_c.bpos:0.01, malcoame_c.bneg:0.01, hpmeACP_c.bpos:0.01, malACP_c.bneg:0.01
malcoame_c.bneg.424	1	malcoame_c.bneg:0.01, ogmeACP_c.bpos:10.0, malcoa_c.bpos:0.01, tmrs2eACP_c.bneg:10.0
malcoame_c.bneg.425	1	malcoame_c.bneg:0.01, apoACP_c.bneg:0.01, 3opalmACP_c.bpos:0.01, dtbt_c.bpos:0.01
malcoame_c.bneg.426	1	accoa_c.bpos:0.01, malcoame_c.bneg:0.01, opmeACP_c.bpos:0.01, ACP_c.bneg:0.01
malcoame_c.bneg.427	1	hgmeACP_c.bpos:10.0, hdeACP_c.bneg:10.0, malcoame_c.bneg:0.01, tdcoa_c.bpos:0.01
malcoame_c.bneg.428	1	malcoame_c.bneg:0.01, egmeACP_c.bpos:0.01, acACP_c.bneg:0.01, 3hdcoa_c.bpos:0.01
malcoame_c.bneg.429	1	malcoame_c.bneg:0.01, 3hpalmACP_c.bpos:0.01, apoACP_c.bneg:0.01, dtbt_c.bpos:0.01
malcoame_c.bneg.430	1	peamn_p.bneg:10.0, malcoame_c.bneg:0.01, oxadpcoa_c.bpos:0.01, 8aonn_c.bpos:0.01
malcoame_c.bneg.431	1	actACP_c.bneg:0.01, malcoame_c.bneg:0.01, sbzcoa_c.bpos:0.01, ogmeACP_c.bpos:0.01
malcoame_c.bneg.432	1	malcoame_c.bneg:0.01, apoACP_c.bneg:0.01, 3omrsACP_c.bpos:0.01, dtbt_c.bpos:0.01
malcoame_c.bneg.433	1	3ohexACP_c.bneg:0.01, 3hbcoa_c.bpos:0.01, malcoame_c.bneg:0.01, pimACP_c.bpos:0.01
malcoame_c.bneg.434	1	3ohexACP_c.bneg:0.01, malcoame_c.bneg:0.01, opmeACP_c.bpos:0.01, prpncoa_c.bpos:0.01
malcoame_c.bneg.435	1	tdecoa_c.bpos:0.01, hgmeACP_c.bpos:0.01, malcoame_c.bneg:0.01, ACP_c.bneg:0.01
malcoame_c.bneg.436	1	malcoame_c.bneg:0.01, butACP_c.bpos:0.01, 8aonn_c.bpos:0.01, apoACP_c.bneg:0.01
malcoame_c.bneg.437	1	malcoame_c.bneg:0.01, crn_p.bneg:0.01, crncoa_c.bpos:0.01, dtbt_c.bpos:0.01
malcoame_c.bneg.438	1	3ohexACP_c.bneg:0.01, malcoame_c.bneg:0.01, epmeACP_c.bpos:0.01, 3hdcoa_c.bpos:0.01
malcoame_c.bneg.439	1	3ohexACP_c.bneg:0.01, accoa_c.bpos:0.01, hgmeACP_c.bpos:0.01, malcoame_c.bneg:0.01
malcoame_c.bneg.440	1	3ohexACP_c.bneg:0.01, accoa_c.bpos:0.01, malcoame_c.bneg:0.01, egmeACP_c.bpos:0.01
malcoame_c.bneg.441	1	3ohexACP_c.bneg:0.01, accoa_c.bpos:0.01, malcoame_c.bneg:0.01, gmeACP_c.bpos:0.01
malcoame_c.bneg.442	1	malcoame_c.bneg:0.01, apoACP_c.bneg:0.01, btn_c.bpos:0.01, but2eACP_c.bpos:0.01
malcoame_c.bneg.443	1	malcoame_c.bneg:0.01, opmeACP_c.bpos:0.01, ACP_c.bneg:0.01, 3hdcoa_c.bpos:0.01
malcoame_c.bneg.444	1	ctbt_p.bneg:0.01, malcoame_c.bneg:0.01, btn_c.bpos:0.01, crncoa_c.bpos:0.01
malcoame_c.bneg.445	1	malcoame_c.bneg:0.01, dann_c.bpos:0.01, apoACP_c.bneg:0.01, 3hdecACP_c.bpos:0.01
malcoame_c.bneg.446	1	malcoame_c.bneg:0.01, gmeACP_c.bpos:0.01, 3ooctACP_c.bneg:0.01, 3hdcoa_c.bpos:0.01
malcoame_c.bneg.447	1	hgmeACP_c.bpos:10.0, malcoame_c.bneg:0.01, ocdcaACP_c.bneg:10.0, 3odcoa_c.bpos:0.01
malcoame_c.bneg.448	1	accoa_c.bpos:0.01, malcoame_c.bneg:0.01, opmeACP_c.bpos:0.01, malACP_c.bneg:0.01
malcoame_c.bneg.449	1	malcoame_c.bneg:0.01, ogmeACP_c.bpos:10.0, cddec5eACP_c.bneg:10.0, 3hdcoa_c.bpos:0.01
malcoame_c.bneg.450	1	malcoame_c.bneg:0.01, hpmeACP_c.bpos:10.0, octeACP_c.bneg:10.0, succoa_c.bpos:0.01
malcoame_c.bneg.451	1	peamn_p.bneg:10.0, malcoame_c.bneg:0.01, rephaccoa_c.bpos:0.01, btn_c.bpos:0.01
malcoame_c.bneg.452	1	hgmeACP_c.bpos:10.0, malcoame_c.bneg:0.01, td2coa_c.bpos:0.01, 3hddecACP_c.bneg:10.0
malcoame_c.bneg.453	1	3hbcoa_c.bpos:0.01, malcoame_c.bneg:0.01, acACP_c.bneg:0.01, opmeACP_c.bpos:0.01
malcoame_c.bneg.454	1	malcoame_c.bneg:0.01, toctd2eACP_c.bpos:0.01, apoACP_c.bneg:0.01, dtbt_c.bpos:0.01
malcoame_c.bneg.455	1	accoa_c.bpos:0.01, thex2eACP_c.bneg:0.01, malcoame_c.bneg:0.01, ogmeACP_c.bpos:0.01
malcoame_c.bneg.456	1	crn__D_p.bneg:0.01, malcoame_c.bneg:0.01, crnDcoa_c.bpos:0.01, dtbt_c.bpos:0.01
malcoame_c.bneg.457	1	3ocvac11eACP_c.bpos:0.01, malcoame_c.bneg:0.01, apoACP_c.bneg:0.01, dtbt_c.bpos:0.01
malcoame_c.bneg.458	1	3ohexACP_c.bneg:0.01, malcoame_c.bneg:0.01, hpmeACP_c.bpos:0.01, coa_c.bpos:0.01
malcoame_c.bneg.459	1	3ocddec5eACP_c.bneg:0.01, malcoame_c.bneg:0.01, epmeACP_c.bpos:0.01, 3hdcoa_c.bpos:0.01
malcoame_c.bneg.460	1	3ocddec5eACP_c.bneg:0.01, malcoame_c.bneg:0.01, ogmeACP_c.bpos:0.01, 3hdcoa_c.bpos:0.01
malcoame_c.bneg.461	1	malcoame_c.bneg:0.01, pimACP_c.bpos:0.01, malACP_c.bneg:0.01, 3hdcoa_c.bpos:0.01
malcoame_c.bneg.462	1	3ohexACP_c.bneg:0.01, malcoame_c.bneg:0.01, stcoa_c.bpos:0.01, opmeACP_c.bpos:0.01
malcoame_c.bneg.463	1	malcoame_c.bneg:0.01, gmeACP_c.bpos:0.01, ACP_c.bneg:0.01, 3hdcoa_c.bpos:0.01
malcoame_c.bneg.464	1	malcoame_c.bneg:0.01, apoACP_c.bneg:0.01, 3ooctdACP_c.bpos:0.01, dtbt_c.bpos:0.01
malcoame_c.bneg.465	1	hgmeACP_c.bpos:10.0, malcoame_c.bneg:0.01, 3otdcoa_c.bpos:0.01, 3hddecACP_c.bneg:10.0
malcoame_c.bneg.466	1	3ohexACP_c.bneg:0.01, malcoame_c.bneg:0.01, opmeACP_c.bpos:0.01, b2coa_c.bpos:0.01
malcoame_c.bneg.467	1	malcoame_c.bneg:0.01, pacald_p.bneg:10.0, 3hadpcoa_c.bpos:0.01, dtbt_c.bpos:0.01
malcoame_c.bneg.468	1	3ohexACP_c.bneg:0.01, ddcacoa_c.bpos:0.01, malcoame_c.bneg:0.01, hpmeACP_c.bpos:0.01
malcoame_c.bneg.469	1	ctbt_p.bneg:0.01, malcoame_c.bneg:0.01, btn_c.bpos:0.01, ctbtcoa_c.bpos:0.01
malcoame_c.bneg.470	1	hgmeACP_c.bpos:10.0, malcoame_c.bneg:0.01, hxcoa_c.bpos:0.01, 3oddecACP_c.bneg:10.0
malcoame_c.bneg.471	1	hgmeACP_c.bpos:10.0, malcoame_c.bneg:0.01, t3c11vaceACP_c.bneg:10.0, coa_c.bpos:0.01
malcoame_c.bneg.472	1	peamn_p.bneg:10.0, malcoame_c.bneg:0.01, oxadpcoa_c.bpos:0.01, btn_c.bpos:0.01
malcoame_c.bneg.473	1	hgmeACP_c.bpos:10.0, malcoame_c.bneg:0.01, ocdcaACP_c.bneg:10.0, coa_c.bpos:0.01
malcoame_c.bneg.474	1	3ocvac11eACP_c.bneg:10.0, malcoame_c.bneg:0.01, epmeACP_c.bpos:10.0, 3odcoa_c.bpos:0.01
malcoame_c.bneg.475	1	3ohexACP_c.bneg:0.01, malcoame_c.bneg:0.01, pimACP_c.bpos:0.01, stcoa_c.bpos:0.01
malcoame_c.bneg.476	1	accoa_c.bpos:0.01, malcoame_c.bneg:0.01, gmeACP_c.bpos:0.01, ACP_c.bneg:0.01
malcoame_c.bneg.477	1	hgmeACP_c.bpos:10.0, malcoame_c.bneg:0.01, 3hocoa_c.bpos:0.01, 3hmrsACP_c.bneg:10.0
malcoame_c.bneg.478	1	hgmeACP_c.bpos:10.0, malcoame_c.bneg:0.01, tdcoa_c.bpos:0.01, t3c7mrseACP_c.bneg:10.0
malcoame_c.bneg.479	1	malcoame_c.bneg:0.01, octeACP_c.bneg:10.0, epmeACP_c.bpos:10.0, coa_c.bpos:0.01
malcoame_c.bneg.480	1	malcoame_c.bneg:0.01, gmeACP_c.bpos:0.01, ddcaACP_c.bneg:0.01, coa_c.bpos:0.01
malcoame_c.bneg.481	1	malcoame_c.bneg:0.01, crn_p.bneg:0.01, btn_c.bpos:0.01, crncoa_c.bpos:0.01
malcoame_c.bneg.482	1	malcoame_c.bneg:0.01, 3hcddec5eACP_c.bpos:0.01, apoACP_c.bneg:0.01, dtbt_c.bpos:0.01
malcoame_c.bneg.483	1	3ohexACP_c.bneg:0.01, malcoame_c.bneg:0.01, pimACP_c.bpos:0.01, pmtcoa_c.bpos:0.01
malcoame_c.bneg.484	1	hgmeACP_c.bpos:0.01, malcoame_c.bneg:0.01, ppcoa_c.bpos:0.01, ACP_c.bneg:0.01
malcoame_c.bneg.485	1	malcoame_c.bneg:0.01, hpmeACP_c.bpos:0.01, coa_c.bpos:0.01, malACP_c.bneg:0.01
malcoame_c.bneg.486	1	malcoame_c.bneg:0.01, 3otdcoa_c.bpos:0.01, epmeACP_c.bpos:0.01, ACP_c.bneg:0.01
malcoame_c.bneg.487	1	hgmeACP_c.bpos:10.0, malcoame_c.bneg:0.01, btcoa_c.bpos:0.01, octeACP_c.bneg:10.0
malcoame_c.bneg.488	1	malcoame_c.bneg:0.01, t3c11vaceACP_c.bpos:0.01, apoACP_c.bneg:0.01, dtbt_c.bpos:0.01
malcoame_c.bneg.489	1	accoa_c.bpos:0.01, hgmeACP_c.bpos:0.01, malcoame_c.bneg:0.01, 3ooctACP_c.bneg:0.01
malcoame_c.bneg.490	1	3ohexACP_c.bneg:0.01, malcoame_c.bneg:0.01, pimACP_c.bpos:0.01, 3hhdcoa_c.bpos:0.01
malcoame_c.bneg.491	1	malcoame_c.bneg:0.01, octeACP_c.bneg:10.0, opmeACP_c.bpos:10.0, coa_c.bpos:0.01
malcoame_c.bneg.492	1	malcoame_c.bneg:0.01, dann_c.bpos:0.01, apoACP_c.bneg:0.01, 3oddecACP_c.bpos:0.01
malcoame_c.bneg.493	1	malcoame_c.bneg:0.01, apoACP_c.bneg:0.01, 3hcvac11eACP_c.bpos:0.01, dtbt_c.bpos:0.01
malcoame_c.bneg.494	1	accoa_c.bpos:0.01, pmeACP_c.bpos:0.01, malcoame_c.bneg:0.01, 3ooctACP_c.bneg:0.01
malcoame_c.bneg.495	1	malcoame_c.bneg:0.01, apoACP_c.bneg:0.01, btn_c.bpos:0.01, 3haACP_c.bpos:0.01
malcoame_c.bneg.496	1	accoa_c.bpos:0.01, malcoame_c.bneg:0.01, gmeACP_c.bpos:0.01, ocdcaACP_c.bneg:0.01
malcoame_c.bneg.497	1	malcoame_c.bneg:0.01, toctd2eACP_c.bneg:10.0, egmeACP_c.bpos:10.0, 14dhncoa_c.bpos:0.01
malcoame_c.bneg.498	1	accoa_c.bpos:0.01, malcoame_c.bneg:0.01, opmeACP_c.bpos:0.01, palmACP_c.bneg:0.01
malcoame_c.bneg.499	1	accoa_c.bpos:0.01, malcoame_c.bneg:0.01, ddcaACP_c.bneg:0.01, opmeACP_c.bpos:0.01
malcoame_c.bneg.500	1	malcoame_c.bneg:0.01, apoACP_c.bneg:0.01, btn_c.bpos:0.01, 3ooctACP_c.bpos:0.01
malcoame_c.bneg.501	1	malcoame_c.bneg:0.01, crn_c.bneg:10.0, crncoa_c.bpos:0.01, dtbt_c.bpos:0.01
malcoame_c.bneg.502	1	malcoame_c.bneg:0.01, apoACP_c.bneg:0.01, btn_c.bpos:0.01, 3hddecACP_c.bpos:0.01
malcoame_c.bneg.503	1	accoa_c.bpos:0.01, malcoame_c.bneg:0.01, epmeACP_c.bpos:0.01, ddcaACP_c.bneg:0.01
malcoame_c.bneg.504	1	hexACP_c.bpos:0.01, malcoame_c.bneg:0.01, apoACP_c.bneg:0.01, btn_c.bpos:0.01
malcoame_c.bneg.505	1	malcoame_c.bneg:0.01, apoACP_c.bneg:0.01, tddec2eACP_c.bpos:0.01, btn_c.bpos:0.01
malcoame_c.bneg.506	1	3ohexACP_c.bneg:0.01, accoa_c.bpos:0.01, malcoame_c.bneg:0.01, hpmeACP_c.bpos:0.01
malcoame_c.bneg.507	1	malcoame_c.bneg:0.01, 3hhexACP_c.bpos:0.01, apoACP_c.bneg:0.01, btn_c.bpos:0.01
malcoame_c.bneg.508	1	3ohexACP_c.bneg:0.01, malcoame_c.bneg:0.01, opmeACP_c.bpos:0.01, forcoa_c.bpos:0.01
malcoame_c.bneg.509	1	malcoame_c.bneg:0.01, ogmeACP_c.bpos:10.0, coa_c.bpos:0.01, palmACP_c.bneg:10.0
malcoame_c.bneg.510	1	hgmeACP_c.bpos:0.01, malcoame_c.bneg:0.01, coa_c.bpos:0.01, ACP_c.bneg:0.01
malcoame_c.bneg.511	1	malcoame_c.bneg:0.01, egmeACP_c.bpos:10.0, coa_c.bpos:0.01, palmACP_c.bneg:10.0
malcoame_c.bneg.512	1	malcoame_c.bneg:0.01, butACP_c.bpos:0.01, apoACP_c.bneg:0.01, btn_c.bpos:0.01
malcoame_c.bneg.513	1	3ohexACP_c.bneg:0.01, malcoame_c.bneg:0.01, egmeACP_c.bpos:0.01, coa_c.bpos:0.01
malcoame_c.bneg.514	1	accoa_c.bpos:0.01, hgmeACP_c.bpos:10.0, malcoame_c.bneg:0.01, octeACP_c.bneg:10.0
malcoame_c.bneg.515	1	3ohexACP_c.bneg:0.01, tdecoa_c.bpos:0.01, hgmeACP_c.bpos:0.01, malcoame_c.bneg:0.01
malcoame_c.bneg.516	1	hgmeACP_c.bpos:10.0, hdeACP_c.bneg:10.0, malcoame_c.bneg:0.01, hdd2coa_c.bpos:0.01
malcoame_c.bneg.517	1	ctbt_p.bneg:0.01, malcoame_c.bneg:0.01, dann_c.bpos:0.01, ctbtcoa_c.bpos:0.01
malcoame_c.bneg.518	1	malcoame_c.bneg:0.01, ogmeACP_c.bpos:10.0, dcaACP_c.bneg:10.0, 3hdcoa_c.bpos:0.01
malcoame_c.bneg.519	1	3ohexACP_c.bneg:0.01, malcoame_c.bneg:0.01, ogmeACP_c.bpos:0.01, succoa_c.bpos:0.01
malcoame_c.bneg.520	1	3ohexACP_c.bneg:0.01, pmeACP_c.bpos:0.01, malcoame_c.bneg:0.01, malcoa_c.bpos:0.01
malcoame_c.bneg.521	1	odecoa_c.bpos:0.01, hgmeACP_c.bpos:10.0, hdeACP_c.bneg:10.0, malcoame_c.bneg:0.01
malcoame_c.bneg.522	1	3hodcoa_c.bpos:0.01, malcoame_c.bneg:0.01, egmeACP_c.bpos:0.01, acACP_c.bneg:0.01
malcoame_c.bneg.523	1	malcoame_c.bneg:0.01, egmeACP_c.bpos:10.0, myrsACP_c.bneg:10.0, 3hdcoa_c.bpos:0.01
malcoame_c.bneg.524	1	thex2eACP_c.bpos:0.01, malcoame_c.bneg:0.01, apoACP_c.bneg:0.01, btn_c.bpos:0.01
malcoame_c.bneg.525	1	malcoame_c.bneg:0.01, ocACP_c.bpos:0.01, apoACP_c.bneg:0.01, btn_c.bpos:0.01
malcoame_c.bneg.526	1	peamn_p.bneg:10.0, malcoame_c.bneg:0.01, 3hadpcoa_c.bpos:0.01, dtbt_c.bpos:0.01
malcoame_c.bneg.527	1	pmeACP_c.bpos:0.01, 3hbcoa_c.bpos:0.01, malcoame_c.bneg:0.01, acACP_c.bneg:0.01
malcoame_c.bneg.528	1	malcoame_c.bneg:0.01, 3hoctACP_c.bpos:0.01, apoACP_c.bneg:0.01, btn_c.bpos:0.01
malcoame_c.bneg.529	1	malcoame_c.bneg:0.01, apoACP_c.bneg:0.01, btn_c.bpos:0.01, 3oddecACP_c.bpos:0.01
malcoame_c.bneg.530	1	3ohexACP_c.bneg:0.01, malcoame_c.bneg:0.01, gmeACP_c.bpos:0.01, od2coa_c.bpos:0.01
malcoame_c.bneg.531	1	malcoame_c.bneg:0.01, dcaACP_c.bpos:0.01, apoACP_c.bneg:0.01, btn_c.bpos:0.01
malcoame_c.bneg.532	1	3ohexACP_c.bneg:0.01, accoa_c.bpos:0.01, malcoame_c.bneg:0.01, opmeACP_c.bpos:0.01
malcoame_c.bneg.533	1	toct2eACP_c.bpos:0.01, malcoame_c.bneg:0.01, dann_c.bpos:0.01, apoACP_c.bneg:0.01
malcoame_c.bneg.534	1	hgmeACP_c.bpos:0.014, malcoame_c.bneg:0.01, 3otdcoa_c.bpos:0.01, ddcaACP_c.bneg:0.014
malcoame_c.bneg.535	1	malcoame_c.bneg:0.01, crnDcoa_c.bpos:0.01, crn_c.bneg:10.0, dtbt_c.bpos:0.01
malcoame_c.bneg.536	1	hdeACP_c.bneg:0.01, malcoame_c.bneg:0.01, gmeACP_c.bpos:0.01, 3otdcoa_c.bpos:0.01
malcoame_c.bneg.537	1	malcoame_c.bneg:0.01, gmeACP_c.bpos:0.01, acACP_c.bneg:0.01, coa_c.bpos:0.01
malcoame_c.bneg.538	1	malcoame_c.bneg:0.01, tdec2eACP_c.bpos:0.01, apoACP_c.bneg:0.01, btn_c.bpos:0.01
malcoame_c.bneg.539	1	accoa_c.bpos:0.01, pmeACP_c.bpos:0.01, malcoame_c.bneg:0.01, octeACP_c.bneg:0.01
malcoame_c.bneg.540	1	ctbt_p.bneg:10.0, malcoame_c.bneg:0.01, ctbtcoa_c.bpos:0.01, dtbt_c.bpos:0.01
malcoame_c.bneg.541	1	hgmeACP_c.bpos:10.0, malcoame_c.bneg:0.01, octeACP_c.bneg:10.0, malcoa_c.bpos:0.01
malcoame_c.bneg.542	1	malcoame_c.bneg:0.01, apoACP_c.bneg:0.01, btn_c.bpos:0.01, 3hdecACP_c.bpos:0.01
malcoame_c.bneg.543	1	malcoame_c.bneg:0.01, tmrs2eACP_c.bpos:0.01, apoACP_c.bneg:0.01, btn_c.bpos:0.01
malcoame_c.bneg.544	1	3ocddec5eACP_c.bpos:0.01, malcoame_c.bneg:0.01, dann_c.bpos:0.01, apoACP_c.bneg:0.01
malcoame_c.bneg.545	1	malcoame_c.bneg:0.01, hpmeACP_c.bpos:10.0, myrsACP_c.bneg:10.0, 3hdcoa_c.bpos:0.01
malcoame_c.bneg.546	1	malcoame_c.bneg:0.01, dann_c.bpos:0.01, apoACP_c.bneg:0.01, 3hddecACP_c.bpos:0.01
malcoame_c.bneg.547	1	3ohexACP_c.bpos:0.01, malcoame_c.bneg:0.01, 8aonn_c.bpos:0.01, apoACP_c.bneg:0.01
malcoame_c.bneg.548	1	ctbt_p.bneg:0.01, malcoame_c.bneg:0.01, crnDcoa_c.bpos:0.01, btn_c.bpos:0.01
malcoame_c.bneg.549	1	3ohexACP_c.bneg:0.01, malcoame_c.bneg:0.01, opmeACP_c.bpos:0.01, succoa_c.bpos:0.01
malcoame_c.bneg.550	1	malcoame_c.bneg:0.01, opmeACP_c.bpos:10.0, myrsACP_c.bneg:10.0, 3hdcoa_c.bpos:0.01
malcoame_c.bneg.551	1	hgmeACP_c.bpos:10.0, malcoame_c.bneg:0.01, octeACP_c.bneg:10.0, td2coa_c.bpos:0.01
malcoame_c.bneg.552	1	3ohexACP_c.bneg:0.01, 3hbcoa_c.bpos:0.01, malcoame_c.bneg:0.01, ogmeACP_c.bpos:0.01
malcoame_c.bneg.553	1	oxalcoa_c.bpos:0.01, malcoame_c.bneg:0.01, oxa_c.bneg:10.0, btn_c.bpos:0.01
malcoame_c.bneg.554	1	malcoame_c.bneg:0.01, octeACP_c.bpos:0.01, apoACP_c.bneg:0.01, btn_c.bpos:0.01
malcoame_c.bneg.555	1	malcoame_c.bneg:0.01, 3odecACP_c.bpos:0.01, apoACP_c.bneg:0.01, btn_c.bpos:0.01
malcoame_c.bneg.556	1	hgmeACP_c.bpos:10.0, malcoame_c.bneg:0.01, myrsACP_c.bneg:10.0, 3hdcoa_c.bpos:0.01
malcoame_c.bneg.557	1	malcoame_c.bneg:0.01, ogmeACP_c.bpos:0.01, forcoa_c.bpos:0.01, ACP_c.bneg:0.01
malcoame_c.bneg.558	1	malcoame_c.bneg:0.01, ogmeACP_c.bpos:0.01, 3odcoa_c.bpos:0.01, ACP_c.bneg:0.01
malcoame_c.bneg.559	1	3ohexACP_c.bneg:0.01, 3ohdcoa_c.bpos:0.01, pmeACP_c.bpos:0.01, malcoame_c.bneg:0.01
malcoame_c.bneg.560	1	malcoame_c.bneg:0.01, apoACP_c.bneg:0.01, btn_c.bpos:0.01, cdec3eACP_c.bpos:0.01
malcoame_c.bneg.561	1	malcoame_c.bneg:0.01, apoACP_c.bneg:0.01, btn_c.bpos:0.01, myrsACP_c.bpos:0.01
malcoame_c.bneg.562	1	oxalcoa_c.bpos:0.01, malcoame_c.bneg:0.01, oxa_c.bneg:10.0, dtbt_c.bpos:0.01
malcoame_c.bneg.563	1	malcoame_c.bneg:0.01, hpmeACP_c.bpos:0.01, acACP_c.bneg:0.01, coa_c.bpos:0.01
malcoame_c.bneg.564	1	malcoame_c.bneg:0.01, hpmeACP_c.bpos:0.01, acACP_c.bneg:0.01, malcoa_c.bpos:0.01
malcoame_c.bneg.565	1	hdeACP_c.bpos:0.01, malcoame_c.bneg:0.01, apoACP_c.bneg:0.01, btn_c.bpos:0.01
malcoame_c.bneg.566	1	pmeACP_c.bpos:10.0, hdeACP_c.bneg:10.0, malcoame_c.bneg:0.01, 3hdcoa_c.bpos:0.01
malcoame_c.bneg.567	1	ctbt_p.bneg:10.0, malcoame_c.bneg:0.01, crnDcoa_c.bpos:0.01, 8aonn_c.bpos:0.01
malcoame_c.bneg.568	1	accoa_c.bpos:0.01, malcoame_c.bneg:0.01, octeACP_c.bneg:0.01, epmeACP_c.bpos:0.01
malcoame_c.bneg.569	1	3ocddec5eACP_c.bneg:10.0, accoa_c.bpos:0.01, malcoame_c.bneg:0.01, ogmeACP_c.bpos:10.0
malcoame_c.bneg.570	1	malcoame_c.bneg:0.01, gmeACP_c.bpos:0.01, ddcaACP_c.bneg:0.01, td2coa_c.bpos:0.01
malcoame_c.bneg.571	1	malcoame_c.bneg:0.01, gmeACP_c.bpos:0.01, octeACP_c.bneg:0.01, hdd2coa_c.bpos:0.01
malcoame_c.bneg.572	1	hgmeACP_c.bpos:10.0, malcoame_c.bneg:0.01, ddcaACP_c.bneg:10.0, hdd2coa_c.bpos:0.01
malcoame_c.bneg.573	1	3ohexACP_c.bneg:0.01, malcoame_c.bneg:0.01, gmeACP_c.bpos:0.01, succoa_c.bpos:0.01
malcoame_c.bneg.574	1	peamn_p.bneg:10.0, malcoame_c.bneg:0.01, 8aonn_c.bpos:0.01, 3hadpcoa_c.bpos:0.01
malcoame_c.bneg.575	1	hgmeACP_c.bpos:10.0, malcoame_c.bneg:0.01, 3otdcoa_c.bpos:0.01, t3c7mrseACP_c.bneg:10.0
malcoame_c.bneg.576	1	3ohexACP_c.bneg:0.01, pmeACP_c.bpos:0.01, malcoame_c.bneg:0.01, ppcoa_c.bpos:0.01
malcoame_c.bneg.577	1	tdecoa_c.bpos:0.01, hgmeACP_c.bpos:0.01, malcoame_c.bneg:0.01, malACP_c.bneg:0.01
malcoame_c.bneg.578	1	hgmeACP_c.bpos:10.0, malcoame_c.bneg:0.01, tpalm2eACP_c.bneg:10.0, 3hdcoa_c.bpos:0.01
malcoame_c.bneg.579	1	malcoame_c.bneg:0.01, crn__D_c.bneg:0.01, crncoa_c.bpos:0.01, dtbt_c.bpos:0.01
malcoame_c.bneg.580	1	actACP_c.bpos:0.01, malcoame_c.bneg:0.01, 8aonn_c.bpos:0.01, apoACP_c.bneg:0.01
malcoame_c.bneg.581	1	gbbtn_c.bneg:10.0, malcoame_c.bneg:0.01, bbtcoa_c.bpos:0.01, dtbt_c.bpos:0.01
malcoame_c.bneg.582	1	malcoame_c.bneg:0.01, gmeACP_c.bpos:0.01, ddcaACP_c.bneg:0.01, hdd2coa_c.bpos:0.01
malcoame_c.bneg.583	1	3ohexACP_c.bneg:0.01, malcoame_c.bneg:0.01, pimACP_c.bpos:0.01, 3ohodcoa_c.bpos:0.01
malcoame_c.bneg.584	1	3ocddec5eACP_c.bneg:0.016, malcoame_c.bneg:0.01, ogmeACP_c.bpos:0.016, stcoa_c.bpos:0.01
malcoame_c.bneg.585	1	hdeACP_c.bneg:10.0, malcoame_c.bneg:0.01, gmeACP_c.bpos:10.0, 3hdcoa_c.bpos:0.01
malcoame_c.bneg.586	1	tdeACP_c.bneg:10.0, malcoame_c.bneg:0.01, pimACP_c.bpos:10.0, 3hdcoa_c.bpos:0.01
malcoame_c.bneg.587	1	malcoame_c.bneg:0.01, dann_c.bpos:0.01, dcaACP_c.bpos:0.01, apoACP_c.bneg:0.01
malcoame_c.bneg.588	1	hgmeACP_c.bpos:10.0, malcoame_c.bneg:0.01, octeACP_c.bneg:10.0, forcoa_c.bpos:0.01
malcoame_c.bneg.589	1	accoa_c.bpos:0.01, malcoame_c.bneg:0.01, hpmeACP_c.bpos:0.01, 3ocmrs7eACP_c.bneg:0.01
malcoame_c.bneg.590	1	malcoame_c.bneg:0.01, apoACP_c.bneg:0.01, btn_c.bpos:0.01, 3omrsACP_c.bpos:0.01
malcoame_c.bneg.591	1	hgmeACP_c.bpos:10.0, 3ocvac11eACP_c.bneg:10.0, malcoame_c.bneg:0.01, 3hdcoa_c.bpos:0.01
malcoame_c.bneg.592	1	3ocvac11eACP_c.bpos:0.01, malcoame_c.bneg:0.01, apoACP_c.bneg:0.01, btn_c.bpos:0.01
malcoame_c.bneg.593	1	hgmeACP_c.bpos:10.0, malcoame_c.bneg:0.01, 3otdcoa_c.bpos:0.01, 3oddecACP_c.bneg:10.0
malcoame_c.bneg.594	1	tdeACP_c.bpos:0.01, malcoame_c.bneg:0.01, apoACP_c.bneg:0.01, btn_c.bpos:0.01
malcoame_c.bneg.595	1	malcoame_c.bneg:0.01, ogmeACP_c.bpos:0.01, dcaACP_c.bneg:0.01, td2coa_c.bpos:0.01
malcoame_c.bneg.596	1	malcoame_c.bneg:0.01, apoACP_c.bneg:0.01, btn_c.bpos:0.01, palmACP_c.bpos:0.01
malcoame_c.bneg.597	1	malcoame_c.bneg:0.01, gmeACP_c.bpos:0.01, 3hddecACP_c.bneg:0.01, coa_c.bpos:0.01
malcoame_c.bneg.598	1	ctbt_p.bneg:0.01, malcoame_c.bneg:0.01, dann_c.bpos:0.01, crncoa_c.bpos:0.01
malcoame_c.bneg.599	1	3ocddec5eACP_c.bneg:0.01, malcoame_c.bneg:0.01, gmeACP_c.bpos:0.01, 3hdcoa_c.bpos:0.01
malcoame_c.bneg.600	1	malcoame_c.bneg:0.01, t3c7mrseACP_c.bpos:0.01, apoACP_c.bneg:0.01, btn_c.bpos:0.01
malcoame_c.bneg.601	1	t3c9palmeACP_c.bpos:0.01, malcoame_c.bneg:0.01, apoACP_c.bneg:0.01, btn_c.bpos:0.01
malcoame_c.bneg.602	1	peamn_p.bneg:10.0, malcoame_c.bneg:0.01, 2oxpaccoa_c.bpos:0.01, btn_c.bpos:0.01
malcoame_c.bneg.603	1	malcoame_c.bneg:0.01, gmeACP_c.bpos:0.01, tdcoa_c.bpos:0.01, t3c7mrseACP_c.bneg:0.01
malcoame_c.bneg.604	1	ddcacoa_c.bpos:0.01, malcoame_c.bneg:0.01, ogmeACP_c.bpos:9.29871157, tpalm2eACP_c.bneg:9.29871157
malcoame_c.bneg.605	1	malcoame_c.bneg:0.01, gmeACP_c.bpos:0.01, acACP_c.bneg:0.01, forcoa_c.bpos:0.01
malcoame_c.bneg.606	1	accoa_c.bpos:0.01, hgmeACP_c.bpos:10.0, malcoame_c.bneg:0.01, ddcaACP_c.bneg:10.0
malcoame_c.bneg.607	1	malcoame_c.bneg:0.01, 3ocpalm9eACP_c.bpos:0.01, apoACP_c.bneg:0.01, btn_c.bpos:0.01
malcoame_c.bneg.608	1	3ohexACP_c.bneg:0.01, ddcacoa_c.bpos:0.01, malcoame_c.bneg:0.01, epmeACP_c.bpos:0.01
malcoame_c.bneg.609	1	crn__D_p.bneg:0.01, malcoame_c.bneg:0.01, crnDcoa_c.bpos:0.01, dann_c.bpos:0.01
malcoame_c.bneg.610	1	pmeACP_c.bpos:0.01, malcoame_c.bneg:0.01, coa_c.bpos:0.01, ACP_c.bneg:0.01
malcoame_c.bneg.611	1	ctbt_p.bneg:10.0, malcoame_c.bneg:0.01, crncoa_c.bpos:0.01, dtbt_c.bpos:0.01
malcoame_c.bneg.612	1	3ocddec5eACP_c.bneg:0.01, malcoame_c.bneg:0.01, pimACP_c.bpos:0.01, 3hdcoa_c.bpos:0.01
malcoame_c.bneg.613	1	hgmeACP_c.bpos:10.0, hdeACP_c.bneg:10.0, malcoame_c.bneg:0.01, stcoa_c.bpos:0.01
malcoame_c.bneg.614	1	malcoame_c.bneg:0.01, pimACP_c.bpos:0.01, coa_c.bpos:0.01, malACP_c.bneg:0.01
malcoame_c.bneg.615	1	malcoame_c.bneg:0.01, 3hcddec5eACP_c.bpos:0.01, apoACP_c.bneg:0.01, btn_c.bpos:0.01
malcoame_c.bneg.616	1	gbbtn_c.bneg:10.0, malcoame_c.bneg:0.01, dann_c.bpos:0.01, bbtcoa_c.bpos:0.01
malcoame_c.bneg.617	1	hdeACP_c.bneg:10.0, malcoame_c.bneg:0.01, epmeACP_c.bpos:10.0, hdd2coa_c.bpos:0.01
malcoame_c.bneg.618	1	malcoame_c.bneg:0.01, t3c5ddeceACP_c.bpos:0.01, apoACP_c.bneg:0.01, btn_c.bpos:0.01
malcoame_c.bneg.619	1	malcoame_c.bneg:0.01, apoACP_c.bneg:0.01, btn_c.bpos:0.01, cddec5eACP_c.bpos:0.01
malcoame_c.bneg.620	1	malcoame_c.bneg:0.01, hpmeACP_c.bpos:9.03143466, ocdcaACP_c.bneg:9.03143466, stcoa_c.bpos:0.01
malcoame_c.bneg.621	1	accoa_c.bpos:0.01, malcoame_c.bneg:0.01, opmeACP_c.bpos:0.01, 3ocmrs7eACP_c.bneg:0.01
malcoame_c.bneg.622	1	malcoame_c.bneg:0.01, ogmeACP_c.bpos:10.0, t3c5ddeceACP_c.bneg:10.0, 3hdcoa_c.bpos:0.01
malcoame_c.bneg.623	1	actACP_c.bpos:0.01, malcoame_c.bneg:0.01, dann_c.bpos:0.01, apoACP_c.bneg:0.01
malcoame_c.bneg.624	1	accoa_c.bpos:0.01, malcoame_c.bneg:0.01, epmeACP_c.bpos:0.01, 3ocmrs7eACP_c.bneg:0.01
malcoame_c.bneg.625	1	malcoame_c.bneg:0.01, apoACP_c.bneg:0.01, btn_c.bpos:0.01, 3hcmrs7eACP_c.bpos:0.01
malcoame_c.bneg.626	1	hgmeACP_c.bpos:10.0, hdeACP_c.bneg:10.0, malcoame_c.bneg:0.01, 3hdcoa_c.bpos:0.01
malcoame_c.bneg.627	1	3ohexACP_c.bneg:0.01, malcoame_c.bneg:0.01, gmeACP_c.bpos:0.01, pmtcoa_c.bpos:0.01
malcoame_c.bneg.628	1	phaccoa_c.bpos:0.01, malcoame_c.bneg:0.01, pacald_c.bneg:10.0, dtbt_c.bpos:0.01
malcoame_c.bneg.629	1	peamn_p.bneg:10.0, malcoame_c.bneg:0.01, 3oxdhscoa_c.bpos:0.01, dtbt_c.bpos:0.01
malcoame_c.bneg.630	1	malcoame_c.bneg:0.01, ocdcaACP_c.bpos:0.01, apoACP_c.bneg:0.01, btn_c.bpos:0.01
malcoame_c.bneg.631	1	3ohexACP_c.bneg:0.01, malcoame_c.bneg:0.01, od2coa_c.bpos:0.01, opmeACP_c.bpos:0.01
malcoame_c.bneg.632	1	malcoame_c.bneg:0.01, gmeACP_c.bpos:0.01, coa_c.bpos:0.01, ACP_c.bneg:0.01
malcoame_c.bneg.633	1	peamn_p.bneg:10.0, malcoame_c.bneg:0.01, btn_c.bpos:0.01, 23dhacoa_c.bpos:0.01
malcoame_c.bneg.634	1	crn__D_p.bneg:0.01, malcoame_c.bneg:0.01, dann_c.bpos:0.01, crncoa_c.bpos:0.01
malcoame_c.bneg.635	1	crn__D_p.bneg:0.01, malcoame_c.bneg:0.01, btn_c.bpos:0.01, ctbtcoa_c.bpos:0.01
malcoame_c.bneg.636	1	3ohexACP_c.bneg:0.01, 3ohdcoa_c.bpos:0.01, hgmeACP_c.bpos:0.01, malcoame_c.bneg:0.01
malcoame_c.bneg.637	1	malcoame_c.bneg:0.01, apoACP_c.bneg:0.01, btn_c.bpos:0.01, 3hmrsACP_c.bpos:0.01
malcoame_c.bneg.638	1	accoa_c.bpos:0.01, malcoame_c.bneg:0.01, hpmeACP_c.bpos:0.01, dcaACP_c.bneg:0.01
malcoame_c.bneg.639	1	malcoame_c.bneg:0.01, tdec2eACP_c.bneg:10.0, ogmeACP_c.bpos:10.0, 3hdcoa_c.bpos:0.01
malcoame_c.bneg.640	1	accoa_c.bpos:0.01, malcoame_c.bneg:0.01, opmeACP_c.bpos:0.01, 3ooctACP_c.bneg:0.01
malcoame_c.bneg.641	1	malcoame_c.bneg:0.01, tpalm2eACP_c.bpos:0.01, apoACP_c.bneg:0.01, btn_c.bpos:0.01
malcoame_c.bneg.642	1	malcoame_c.bneg:0.01, ogmeACP_c.bpos:10.0, malcoa_c.bpos:0.01, 3hmrsACP_c.bneg:10.0
malcoame_c.bneg.643	1	malcoame_c.bneg:0.01, apoACP_c.bneg:0.01, btn_c.bpos:0.01, 3ocmrs7eACP_c.bpos:0.01
malcoame_c.bneg.644	1	malcoame_c.bneg:0.01, 3hcpalm9eACP_c.bpos:0.01, apoACP_c.bneg:0.01, btn_c.bpos:0.01
malcoame_c.bneg.645	1	3ohexACP_c.bneg:0.01, 3hodcoa_c.bpos:0.01, malcoame_c.bneg:0.01, pimACP_c.bpos:0.01
malcoame_c.bneg.646	1	malcoame_c.bneg:0.01, ogmeACP_c.bpos:0.01, ocACP_c.bneg:0.01, 3hdcoa_c.bpos:0.01
malcoame_c.bneg.647	1	malcoame_c.bneg:0.01, apoACP_c.bneg:0.01, btn_c.bpos:0.01, 3opalmACP_c.bpos:0.01
malcoame_c.bneg.648	1	malcoame_c.bneg:0.01, dann_c.bpos:0.01, apoACP_c.bneg:0.01, palmACP_c.bpos:0.01
malcoame_c.bneg.649	1	3ohexACP_c.bneg:0.01, malcoame_c.bneg:0.01, aacoa_c.bpos:0.01, epmeACP_c.bpos:0.01
malcoame_c.bneg.650	1	hgmeACP_c.bpos:10.0, malcoame_c.bneg:0.01, tdcoa_c.bpos:0.01, t3c11vaceACP_c.bneg:10.0
malcoame_c.bneg.651	1	3ohexACP_c.bneg:0.01, tdecoa_c.bpos:0.01, pmeACP_c.bpos:0.01, malcoame_c.bneg:0.01
malcoame_c.bneg.652	1	3ohdcoa_c.bpos:0.01, hgmeACP_c.bpos:10.0, malcoame_c.bneg:0.01, ddcaACP_c.bneg:10.0
malcoame_c.bneg.653	1	malcoame_c.bneg:0.01, dann_c.bpos:0.01, 3hhexACP_c.bpos:0.01, apoACP_c.bneg:0.01
malcoame_c.bneg.654	1	3ocddec5eACP_c.bneg:0.01, pmeACP_c.bpos:0.01, malcoame_c.bneg:0.01, 3hdcoa_c.bpos:0.01
malcoame_c.bneg.655	1	malcoame_c.bneg:0.01, crnDcoa_c.bpos:0.01, crn_p.bneg:0.01, btn_c.bpos:0.01
malcoame_c.bneg.656	1	malcoame_c.bneg:0.01, toctd2eACP_c.bpos:0.01, apoACP_c.bneg:0.01, btn_c.bpos:0.01
malcoame_c.bneg.657	1	3ohexACP_c.bneg:0.01, odecoa_c.bpos:0.01, malcoame_c.bneg:0.01, pimACP_c.bpos:0.01
malcoame_c.bneg.658	1	malcoame_c.bneg:0.01, t3c11vaceACP_c.bpos:0.01, apoACP_c.bneg:0.01, btn_c.bpos:0.01
malcoame_c.bneg.659	1	malcoame_c.bneg:0.01, epmeACP_c.bpos:0.01, ddcaACP_c.bneg:0.01, coa_c.bpos:0.01
malcoame_c.bneg.660	1	peamn_p.bneg:10.0, malcoame_c.bneg:0.01, btn_c.bpos:0.01, 3hadpcoa_c.bpos:0.01
malcoame_c.bneg.661	1	3hoctaACP_c.bpos:0.01, malcoame_c.bneg:0.01, apoACP_c.bneg:0.01, btn_c.bpos:0.01
malcoame_c.bneg.662	1	malcoame_c.bneg:0.01, ogmeACP_c.bpos:10.0, t3c5ddeceACP_c.bneg:10.0, coa_c.bpos:0.01
malcoame_c.bneg.663	1	malcoame_c.bneg:0.01, ogmeACP_c.bpos:0.01, 3ooctACP_c.bneg:0.01, 3hdcoa_c.bpos:0.01
malcoame_c.bneg.664	1	malcoame_c.bneg:0.01, apoACP_c.bneg:0.01, btn_c.bpos:0.01, 3hcvac11eACP_c.bpos:0.01
malcoame_c.bneg.665	1	accoa_c.bpos:0.01, malcoame_c.bneg:0.01, epmeACP_c.bpos:0.01, 3ooctACP_c.bneg:0.01
malcoame_c.bneg.666	1	malcoame_c.bneg:0.01, 3hpalmACP_c.bpos:0.01, apoACP_c.bneg:0.01, btn_c.bpos:0.01
malcoame_c.bneg.667	1	3ohexACP_c.bneg:0.01, malcoame_c.bneg:0.01, egmeACP_c.bpos:0.01, stcoa_c.bpos:0.01
malcoame_c.bneg.668	1	malcoame_c.bneg:0.01, dann_c.bpos:0.01, acACP_c.bpos:0.01, apoACP_c.bneg:0.01
malcoame_c.bneg.669	1	pac_c.bneg:10.0, malcoame_c.bneg:0.01, 8aonn_c.bpos:0.01, 3oxdhscoa_c.bpos:0.01
malcoame_c.bneg.670	1	malcoame_c.bneg:0.01, apoACP_c.bneg:0.01, btn_c.bpos:0.01, 3ooctdACP_c.bpos:0.01
malcoame_c.bneg.671	1	toct2eACP_c.bneg:0.01, malcoame_c.bneg:0.01, pimACP_c.bpos:0.01, coa_c.bpos:0.01
malcoame_c.bneg.672	1	3ohexACP_c.bneg:0.01, ddcacoa_c.bpos:0.01, malcoame_c.bneg:0.01, pimACP_c.bpos:0.01
malcoame_c.bneg.673	1	3ohexACP_c.bneg:0.01, malcoame_c.bneg:0.01, pimACP_c.bpos:0.01, 3hocoa_c.bpos:0.01
malcoame_c.bneg.674	1	malcoame_c.bneg:0.01, pimACP_c.bpos:10.0, b2coa_c.bpos:0.01, palmACP_c.bneg:10.0
malcoame_c.bneg.675	1	hgmeACP_c.bpos:10.0, malcoame_c.bneg:0.01, 3ohcoa_c.bpos:0.01, octeACP_c.bneg:10.0
malcoame_c.bneg.676	1	ddcacoa_c.bpos:0.01, malcoame_c.bneg:0.01, egmeACP_c.bpos:7.29685749, ocdcaACP_c.bneg:7.29685749
malcoame_c.bneg.677	1	accoa_c.bpos:0.01, malcoame_c.bneg:0.01, hpmeACP_c.bpos:0.01, octeACP_c.bneg:0.01
malcoame_c.bneg.678	1	3ohexACP_c.bneg:0.01, malcoame_c.bneg:0.01, ogmeACP_c.bpos:0.01, pmtcoa_c.bpos:0.01
malcoame_c.bneg.679	1	3ohexACP_c.bneg:0.01, hgmeACP_c.bpos:0.01, malcoame_c.bneg:0.01, tdcoa_c.bpos:0.01
malcoame_c.bneg.680	1	3ohexACP_c.bneg:0.01, tdecoa_c.bpos:0.01, malcoame_c.bneg:0.01, ogmeACP_c.bpos:0.01
malcoame_c.bneg.681	1	malcoame_c.bneg:0.01, crn_c.bneg:0.01, ctbtcoa_c.bpos:0.01, dtbt_c.bpos:0.01
malcoame_c.bneg.682	1	3ocddec5eACP_c.bneg:10.0, malcoame_c.bneg:0.01, gmeACP_c.bpos:10.0, coa_c.bpos:0.01
malcoame_c.bneg.683	1	accoa_c.bpos:0.01, malcoame_c.bneg:0.01, ogmeACP_c.bpos:10.0, cddec5eACP_c.bneg:10.0
malcoame_c.bneg.684	1	malcoame_c.bneg:0.01, pimACP_c.bpos:10.0, palmACP_c.bneg:10.0, 3hdcoa_c.bpos:0.01
malcoame_c.bneg.685	1	malcoame_c.bneg:0.01, epmeACP_c.bpos:0.01, ACP_c.bneg:0.01, 3hdcoa_c.bpos:0.01
malcoame_c.bneg.686	1	malcoame_c.bneg:0.01, 8aonn_c.bpos:0.01, apoACP_c.bneg:0.01, ddcaACP_c.bpos:0.01
malcoame_c.bneg.687	1	malcoame_c.bneg:0.01, ogmeACP_c.bpos:10.0, forcoa_c.bpos:0.01, palmACP_c.bneg:10.0
malcoame_c.bneg.688	1	odecoa_c.bpos:0.01, hgmeACP_c.bpos:10.0, malcoame_c.bneg:0.01, octeACP_c.bneg:10.0
malcoame_c.bneg.689	1	malcoame_c.bneg:0.01, hpmeACP_c.bpos:10.0, aacoa_c.bpos:0.01, octeACP_c.bneg:10.0
malcoame_c.bneg.690	1	hexACP_c.bneg:0.01, malcoame_c.bneg:0.01, opmeACP_c.bpos:0.01, 3hdcoa_c.bpos:0.01
malcoame_c.bneg.691	1	3hodcoa_c.bpos:0.01, malcoame_c.bneg:0.01, pimACP_c.bpos:10.0, ocdcaACP_c.bneg:10.0
malcoame_c.bneg.692	1	3ocddec5eACP_c.bneg:10.0, malcoame_c.bneg:0.01, egmeACP_c.bpos:10.0, 3hdcoa_c.bpos:0.01
malcoame_c.bneg.693	1	oxalcoa_c.bpos:0.01, malcoame_c.bneg:0.01, dann_c.bpos:0.01, oxa_c.bneg:10.0
malcoame_c.bneg.694	1	3ohexACP_c.bneg:0.01, ddcacoa_c.bpos:0.01, malcoame_c.bneg:0.01, ogmeACP_c.bpos:0.01
malcoame_c.bneg.695	1	accoa_c.bpos:0.01, malcoame_c.bneg:0.01, pimACP_c.bpos:0.01, palmACP_c.bneg:0.01
malcoame_c.bneg.696	1	3ohexACP_c.bneg:0.01, malcoame_c.bneg:0.01, epmeACP_c.bpos:0.01, 3htdcoa_c.bpos:0.01
malcoame_c.bneg.697	1	3ohexACP_c.bneg:0.01, tdecoa_c.bpos:0.01, malcoame_c.bneg:0.01, hpmeACP_c.bpos:0.01
malcoame_c.bneg.698	1	malcoame_c.bneg:0.01, crn__D_c.bneg:0.01, ctbtcoa_c.bpos:0.01, dtbt_c.bpos:0.01
malcoame_c.bneg.699	1	hdeACP_c.bneg:10.0, malcoame_c.bneg:0.01, egmeACP_c.bpos:10.0, forcoa_c.bpos:0.01
malcoame_c.bneg.700	1	malcoame_c.bneg:0.01, 8aonn_c.bpos:0.01, apoACP_c.bneg:0.01, but2eACP_c.bpos:0.01
malcoame_c.bneg.701	1	accoa_c.bpos:0.01, malcoame_c.bneg:0.01, opmeACP_c.bpos:10.0, 3omrsACP_c.bneg:10.0
malcoame_c.bneg.702	1	malcoame_c.bneg:0.01, octeACP_c.bneg:10.0, opmeACP_c.bpos:10.0, succoa_c.bpos:0.01
malcoame_c.bneg.703	1	hgmeACP_c.bpos:10.0, malcoame_c.bneg:0.01, forcoa_c.bpos:0.01, 3hddecACP_c.bneg:10.0
malcoame_c.bneg.704	1	crn__D_p.bneg:0.01, malcoame_c.bneg:0.01, ctbtcoa_c.bpos:0.01, dtbt_c.bpos:0.01
malcoame_c.bneg.705	1	hdcoa_c.bpos:0.01, malcoame_c.bneg:0.01, epmeACP_c.bpos:0.018, cddec5eACP_c.bneg:0.018
malcoame_c.bneg.706	1	3ocvac11eACP_c.bneg:10.0, malcoame_c.bneg:0.01, ogmeACP_c.bpos:10.0, aacoa_c.bpos:0.01
malcoame_c.bneg.707	1	3ohexACP_c.bneg:0.01, malcoame_c.bneg:0.01, ogmeACP_c.bpos:0.01, 3ohodcoa_c.bpos:0.01
malcoame_c.bneg.708	1	hgmeACP_c.bpos:10.0, malcoame_c.bneg:0.01, octeACP_c.bneg:10.0, succoa_c.bpos:0.01
malcoame_c.bneg.709	1	malcoame_c.bneg:0.01, opmeACP_c.bpos:0.01, coa_c.bpos:0.01, malACP_c.bneg:0.01
malcoame_c.bneg.710	1	actACP_c.bneg:0.01, hgmeACP_c.bpos:0.01, malcoame_c.bneg:0.01, 3hdcoa_c.bpos:0.01
malcoame_c.bneg.711	1	accoa_c.bpos:0.01, malcoame_c.bneg:0.01, hpmeACP_c.bpos:10.0, palmACP_c.bneg:10.0
malcoame_c.bneg.712	1	malcoame_c.bneg:0.01, 8aonn_c.bpos:0.01, ocACP_c.bpos:0.01, apoACP_c.bneg:0.01
malcoame_c.bneg.713	1	malcoame_c.bneg:0.01, dann_c.bpos:0.01, apoACP_c.bneg:0.01, 3ooctACP_c.bpos:0.01
malcoame_c.bneg.714	1	3ohexACP_c.bneg:0.01, malcoame_c.bneg:0.01, egmeACP_c.bpos:0.01, succoa_c.bpos:0.01
malcoame_c.bneg.715	1	malcoame_c.bneg:0.01, dann_c.bpos:0.01, crn_p.bneg:0.01, crncoa_c.bpos:0.01
malcoame_c.bneg.716	1	pac_c.bneg:10.0, malcoame_c.bneg:0.01, oxadpcoa_c.bpos:0.01, 8aonn_c.bpos:0.01
malcoame_c.bneg.717	1	accoa_c.bpos:0.01, malcoame_c.bneg:0.01, tdec2eACP_c.bneg:0.01, hpmeACP_c.bpos:0.01
malcoame_c.bneg.718	1	peamn_p.bneg:10.0, malcoame_c.bneg:0.01, oxadpcoa_c.bpos:0.01, dann_c.bpos:0.01
malcoame_c.bneg.719	1	malcoame_c.bneg:0.01, oxadpcoa_c.bpos:0.01, pacald_c.bneg:10.0, 8aonn_c.bpos:0.01
malcoame_c.bneg.720	1	hgmeACP_c.bpos:10.0, malcoame_c.bneg:0.01, ocdcaACP_c.bneg:10.0, forcoa_c.bpos:0.01
malcoame_c.bneg.721	1	malcoame_c.bneg:0.01, 8aonn_c.bpos:0.01, t3c7mrseACP_c.bpos:0.01, apoACP_c.bneg:0.01
malcoame_c.bneg.722	1	phaccoa_c.bpos:0.01, malcoame_c.bneg:0.01, pacald_c.bneg:10.0, btn_c.bpos:0.01
malcoame_c.bneg.723	1	malcoame_c.bneg:0.01, ogmeACP_c.bpos:0.01, aacoa_c.bpos:0.01, ACP_c.bneg:0.01
malcoame_c.bneg.724	1	malcoame_c.bneg:0.01, hpmeACP_c.bpos:0.01, 3otdcoa_c.bpos:0.01, ddcaACP_c.bneg:0.01
malcoame_c.bneg.725	1	accoa_c.bpos:0.01, malcoame_c.bneg:0.01, epmeACP_c.bpos:0.01, ocdcaACP_c.bneg:0.01
malcoame_c.bneg.726	1	pmeACP_c.bpos:0.01, malcoame_c.bneg:0.01, ocdcaACP_c.bneg:0.01, coa_c.bpos:0.01
malcoame_c.bneg.727	1	pmeACP_c.bpos:0.01, malcoame_c.bneg:0.01, acACP_c.bneg:0.01, 3hdcoa_c.bpos:0.01
malcoame_c.bneg.728	1	malcoame_c.bneg:0.01, opmeACP_c.bpos:10.0, coa_c.bpos:0.01, palmACP_c.bneg:10.0
malcoame_c.bneg.729	1	phaccoa_c.bpos:0.01, pac_c.bneg:10.0, malcoame_c.bneg:0.01, 8aonn_c.bpos:0.01
malcoame_c.bneg.730	1	3ohexACP_c.bneg:0.01, malcoame_c.bneg:0.01, epmeACP_c.bpos:0.01, succoa_c.bpos:0.01
malcoame_c.bneg.731	1	malcoame_c.bneg:0.01, hpmeACP_c.bpos:0.01, 3hddecACP_c.bneg:0.01, coa_c.bpos:0.01
malcoame_c.bneg.732	1	3ohexACP_c.bneg:0.01, malcoame_c.bneg:0.01, ogmeACP_c.bpos:0.01, malcoa_c.bpos:0.01
malcoame_c.bneg.733	1	malcoame_c.bneg:0.01, ogmeACP_c.bpos:10.0, hxcoa_c.bpos:0.01, 3ocmrs7eACP_c.bneg:10.0
malcoame_c.bneg.734	1	malcoame_c.bneg:0.01, 8aonn_c.bpos:0.01, apoACP_c.bneg:0.01, 3ooctACP_c.bpos:0.01
malcoame_c.bneg.735	1	3ocddec5eACP_c.bneg:10.0, malcoame_c.bneg:0.01, ogmeACP_c.bpos:10.0, coa_c.bpos:0.01
malcoame_c.bneg.736	1	3hbcoa_c.bpos:0.01, malcoame_c.bneg:0.01, hpmeACP_c.bpos:0.01, acACP_c.bneg:0.01
malcoame_c.bneg.737	1	malcoame_c.bneg:0.01, crn_p.bneg:0.01, btn_c.bpos:0.01, ctbtcoa_c.bpos:0.01
malcoame_c.bneg.738	1	pac_c.bneg:10.0, malcoame_c.bneg:0.01, oxadpcoa_c.bpos:0.01, btn_c.bpos:0.01
malcoame_c.bneg.739	1	malcoame_c.bneg:0.01, crnDcoa_c.bpos:0.01, crn__D_c.bneg:10.0, btn_c.bpos:0.01
malcoame_c.bneg.740	1	3ohexACP_c.bneg:0.01, 3ohdcoa_c.bpos:0.01, malcoame_c.bneg:0.01, epmeACP_c.bpos:0.01
malcoame_c.bneg.741	1	3ohexACP_c.bneg:0.01, malcoame_c.bneg:0.01, pimACP_c.bpos:0.01, oc2coa_c.bpos:0.01
malcoame_c.bneg.742	1	accoa_c.bpos:0.01, pmeACP_c.bpos:10.0, malcoame_c.bneg:0.01, palmACP_c.bneg:10.0
malcoame_c.bneg.743	1	hgmeACP_c.bpos:10.0, malcoame_c.bneg:0.01, hdd2coa_c.bpos:0.01, 3hmrsACP_c.bneg:10.0
malcoame_c.bneg.744	1	3ocddec5eACP_c.bneg:0.01, malcoame_c.bneg:0.01, hpmeACP_c.bpos:0.01, 3hdcoa_c.bpos:0.01
malcoame_c.bneg.745	1	pac_c.bneg:10.0, malcoame_c.bneg:0.01, 8aonn_c.bpos:0.01, 3hadpcoa_c.bpos:0.01
malcoame_c.bneg.746	1	accoa_c.bpos:0.01, malcoame_c.bneg:0.01, ocdcaACP_c.bneg:10.0, opmeACP_c.bpos:10.0
malcoame_c.bneg.747	1	peamn_p.bneg:10.0, phaccoa_c.bpos:0.01, malcoame_c.bneg:0.01, dann_c.bpos:0.01
malcoame_c.bneg.748	1	peamn_p.bneg:10.0, malcoame_c.bneg:0.01, 8aonn_c.bpos:0.01, 23dhacoa_c.bpos:0.01
malcoame_c.bneg.749	1	accoa_c.bpos:0.01, malcoame_c.bneg:0.01, 3odecACP_c.bneg:0.01, ogmeACP_c.bpos:0.01
malcoame_c.bneg.750	1	malcoame_c.bneg:0.01, hpmeACP_c.bpos:0.01, cddec5eACP_c.bneg:0.01, 3hdcoa_c.bpos:0.01
malcoame_c.bneg.751	1	thex2eACP_c.bneg:0.01, malcoame_c.bneg:0.01, ogmeACP_c.bpos:0.01, ppcoa_c.bpos:0.01
malcoame_c.bneg.752	1	hgmeACP_c.bpos:0.01, malcoame_c.bneg:0.01, 3odecACP_c.bneg:0.01, 3otdcoa_c.bpos:0.01
malcoame_c.bneg.753	1	toct2eACP_c.bneg:0.01, malcoame_c.bneg:0.01, opmeACP_c.bpos:0.01, 3hdcoa_c.bpos:0.01
malcoame_c.bneg.754	1	malcoame_c.bneg:0.01, ogmeACP_c.bpos:10.0, 3hddecACP_c.bneg:10.0, coa_c.bpos:0.01
malcoame_c.bneg.755	1	3ocddec5eACP_c.bneg:0.01, malcoame_c.bneg:0.01, opmeACP_c.bpos:0.01, 3hdcoa_c.bpos:0.01
malcoame_c.bneg.756	1	hgmeACP_c.bpos:10.0, malcoame_c.bneg:0.01, tmrs2eACP_c.bneg:10.0, forcoa_c.bpos:0.01
malcoame_c.bneg.757	1	malcoame_c.bneg:0.01, crn_p.bneg:0.01, ctbtcoa_c.bpos:0.01, dtbt_c.bpos:0.01
malcoame_c.bneg.758	1	3ohexACP_c.bneg:0.01, malcoame_c.bneg:0.01, pimACP_c.bpos:0.01, tdcoa_c.bpos:0.01
malcoame_c.bneg.759	1	crn__D_p.bneg:0.01, malcoame_c.bneg:0.01, crncoa_c.bpos:0.01, dtbt_c.bpos:0.01
malcoame_c.bneg.760	1	ddcacoa_c.bpos:0.01, malcoame_c.bneg:0.01, gmeACP_c.bpos:10.0, octeACP_c.bneg:10.0
malcoame_c.bneg.761	1	phaccoa_c.bpos:0.01, malcoame_c.bneg:0.01, pacald_p.bneg:10.0, btn_c.bpos:0.01
malcoame_c.bneg.762	1	malcoame_c.bneg:0.01, ogmeACP_c.bpos:10.0, aacoa_c.bpos:0.01, tddec2eACP_c.bneg:10.0
malcoame_c.bneg.763	1	3ohexACP_c.bneg:0.01, pmeACP_c.bpos:0.01, 3hbcoa_c.bpos:0.01, malcoame_c.bneg:0.01
malcoame_c.bneg.764	1	malcoame_c.bneg:0.01, ogmeACP_c.bpos:0.01, ACP_c.bneg:0.01, succoa_c.bpos:0.01
malcoame_c.bneg.765	1	hgmeACP_c.bpos:0.01, malcoame_c.bneg:0.01, acACP_c.bneg:0.01, 3hdcoa_c.bpos:0.01
malcoame_c.bneg.766	1	ctbt_p.bneg:10.0, malcoame_c.bneg:0.01, 8aonn_c.bpos:0.01, crncoa_c.bpos:0.01
malcoame_c.bneg.767	1	3ohdcoa_c.bpos:0.01, hgmeACP_c.bpos:10.0, malcoame_c.bneg:0.01, t3c7mrseACP_c.bneg:10.0
malcoame_c.bneg.768	1	malcoame_c.bneg:0.01, 8aonn_c.bpos:0.01, crn__D_c.bneg:0.01, ctbtcoa_c.bpos:0.01
malcoame_c.bneg.769	1	3ocddec5eACP_c.bneg:0.01, accoa_c.bpos:0.01, pmeACP_c.bpos:0.01, malcoame_c.bneg:0.01
malcoame_c.bneg.770	1	peamn_p.bneg:10.0, malcoame_c.bneg:0.01, 23dhacoa_c.bpos:0.01, dtbt_c.bpos:0.01
malcoame_c.bneg.771	1	accoa_c.bpos:0.01, malcoame_c.bneg:0.01, pimACP_c.bpos:0.01, ACP_c.bneg:0.01
malcoame_c.bneg.772	1	peamn_p.bneg:10.0, malcoame_c.bneg:0.01, dann_c.bpos:0.01, 3hadpcoa_c.bpos:0.01
malcoame_c.bneg.773	1	malcoame_c.bneg:0.01, ogmeACP_c.bpos:0.01, aacoa_c.bpos:0.01, malACP_c.bneg:0.01
malcoame_c.bneg.774	1	malcoame_c.bneg:0.01, crnDcoa_c.bpos:0.01, btn_c.bpos:0.01, crn_c.bneg:10.0
malcoame_c.bneg.775	1	malcoame_c.bneg:0.01, egmeACP_c.bpos:0.01, acACP_c.bneg:0.01, forcoa_c.bpos:0.01
malcoame_c.bneg.776	1	toct2eACP_c.bneg:0.01, accoa_c.bpos:0.01, hgmeACP_c.bpos:0.01, malcoame_c.bneg:0.01
malcoame_c.bneg.777	1	malcoame_c.bneg:0.01, crnDcoa_c.bpos:0.01, crn__D_c.bneg:0.01, dtbt_c.bpos:0.01
malcoame_c.bneg.778	1	malcoame_c.bneg:0.01, ogmeACP_c.bpos:10.0, cddec5eACP_c.bneg:10.0, 3htdcoa_c.bpos:0.01
malcoame_c.bneg.779	1	malcoame_c.bneg:0.01, ogmeACP_c.bpos:10.0, cddec5eACP_c.bneg:10.0, hdd2coa_c.bpos:0.01
malcoame_c.bneg.780	1	peamn_p.bneg:10.0, malcoame_c.bneg:0.01, 3oxdhscoa_c.bpos:0.01, btn_c.bpos:0.01
malcoame_c.bneg.781	1	accoa_c.bpos:0.01, t3c9palmeACP_c.bneg:10.0, malcoame_c.bneg:0.01, ogmeACP_c.bpos:10.0
malcoame_c.bneg.782	1	malcoame_c.bneg:0.01, hpmeACP_c.bpos:0.01, cddec5eACP_c.bneg:0.01, 3htdcoa_c.bpos:0.01
malcoame_c.bneg.783	1	3ohexACP_c.bneg:0.01, pmeACP_c.bpos:0.01, malcoame_c.bneg:0.01, succoa_c.bpos:0.01
malcoame_c.bneg.784	1	3ohexACP_c.bneg:0.01, malcoame_c.bneg:0.01, pimACP_c.bpos:0.01, b2coa_c.bpos:0.01
malcoame_c.bneg.785	1	actACP_c.bneg:0.01, malcoame_c.bneg:0.01, hpmeACP_c.bpos:0.01, 3hdcoa_c.bpos:0.01
malcoame_c.bneg.786	1	3ohexACP_c.bneg:0.01, malcoame_c.bneg:0.01, ogmeACP_c.bpos:0.01, 3odcoa_c.bpos:0.01
malcoame_c.bneg.787	1	malcoame_c.bneg:0.01, 3odecACP_c.bneg:0.01, hpmeACP_c.bpos:0.01, hdd2coa_c.bpos:0.01
malcoame_c.bneg.788	1	accoa_c.bpos:0.01, tdeACP_c.bneg:10.0, malcoame_c.bneg:0.01, ogmeACP_c.bpos:10.0
malcoame_c.bneg.789	1	accoa_c.bpos:0.01, malcoame_c.bneg:0.01, gmeACP_c.bpos:10.0, palmACP_c.bneg:10.0
malcoame_c.bneg.790	1	accoa_c.bpos:0.01, malcoame_c.bneg:0.01, epmeACP_c.bpos:10.0, palmACP_c.bneg:10.0
malcoame_c.bneg.791	1	3ohexACP_c.bneg:0.01, malcoame_c.bneg:0.01, pimACP_c.bpos:0.01, 3ohcoa_c.bpos:0.01
malcoame_c.bneg.792	1	pmeACP_c.bpos:10.0, tdeACP_c.bneg:10.0, malcoame_c.bneg:0.01, 3hdcoa_c.bpos:0.01
malcoame_c.bneg.793	1	pac_c.bneg:10.0, malcoame_c.bneg:0.01, oxadpcoa_c.bpos:0.01, dann_c.bpos:0.01
malcoame_c.bneg.794	1	accoa_c.bpos:0.01, malcoame_c.bneg:0.01, hpmeACP_c.bpos:0.01, 3ooctACP_c.bneg:0.01
malcoame_c.bneg.795	1	accoa_c.bpos:0.01, malcoame_c.bneg:0.01, gmeACP_c.bpos:0.01, malACP_c.bneg:0.01
malcoame_c.bneg.796	1	hgmeACP_c.bpos:10.0, malcoame_c.bneg:0.01, 3hddecACP_c.bneg:10.0, hdd2coa_c.bpos:0.01
malcoame_c.bneg.797	1	phaccoa_c.bpos:0.01, pac_c.bneg:10.0, malcoame_c.bneg:0.01, btn_c.bpos:0.01
malcoame_c.bneg.798	1	accoa_c.bpos:0.01, pmeACP_c.bpos:0.01, malcoame_c.bneg:0.01, acACP_c.bneg:0.01
malcoame_c.bneg.799	1	accoa_c.bpos:0.01, malcoame_c.bneg:0.01, pimACP_c.bpos:0.01, malACP_c.bneg:0.01
malcoame_c.bneg.800	1	accoa_c.bpos:0.01, malcoame_c.bneg:0.01, acACP_c.bneg:0.01, epmeACP_c.bpos:0.01
malcoame_c.bneg.801	1	accoa_c.bpos:0.01, malcoame_c.bneg:0.01, acACP_c.bneg:0.01, opmeACP_c.bpos:0.01
malcoame_c.bneg.802	1	hgmeACP_c.bpos:10.0, malcoame_c.bneg:0.01, 3ocmrs7eACP_c.bneg:10.0, 3hdcoa_c.bpos:0.01
malcoame_c.bneg.803	1	malcoame_c.bneg:0.01, butACP_c.bpos:0.01, dann_c.bpos:0.01, apoACP_c.bneg:0.01
malcoame_c.bneg.804	1	malcoame_c.bneg:0.01, opmeACP_c.bpos:0.01, coa_c.bpos:0.01, ACP_c.bneg:0.01
malcoame_c.bneg.805	1	malcoame_c.bneg:0.01, egmeACP_c.bpos:0.01, coa_c.bpos:0.01, malACP_c.bneg:0.01
malcoame_c.bneg.806	1	accoa_c.bpos:0.01, malcoame_c.bneg:0.01, gmeACP_c.bpos:10.0, 3ocmrs7eACP_c.bneg:10.0
malcoame_c.bneg.807	1	peamn_p.bneg:10.0, malcoame_c.bneg:0.01, dann_c.bpos:0.01, 3oxdhscoa_c.bpos:0.01
malcoame_c.bneg.808	1	hgmeACP_c.bpos:10.0, malcoame_c.bneg:0.01, ocdcaACP_c.bneg:10.0, 3hdcoa_c.bpos:0.01
malcoame_c.bneg.809	1	malcoame_c.bneg:0.01, egmeACP_c.bpos:10.0, ocdcaACP_c.bneg:10.0, 3hdcoa_c.bpos:0.01
malcoame_c.bneg.810	1	accoa_c.bpos:0.01, malcoame_c.bneg:0.01, hpmeACP_c.bpos:0.01, t3c11vaceACP_c.bneg:0.01
malcoame_c.bneg.811	1	malcoame_c.bneg:0.01, hpmeACP_c.bpos:0.012, 3hddecACP_c.bneg:0.012, hdd2coa_c.bpos:0.01
malcoame_c.bneg.812	1	3ohexACP_c.bneg:0.01, hgmeACP_c.bpos:0.01, malcoame_c.bneg:0.01, malcoa_c.bpos:0.01
malcoame_c.bneg.813	1	pac_c.bneg:10.0, malcoame_c.bneg:0.01, 3oxdhscoa_c.bpos:0.01, btn_c.bpos:0.01
malcoame_c.bneg.814	1	malcoame_c.bneg:0.01, hpmeACP_c.bpos:10.0, ocdcaACP_c.bneg:10.0, 3hdcoa_c.bpos:0.01
malcoame_c.bneg.815	1	pmeACP_c.bpos:0.01, malcoame_c.bneg:0.01, ddcaACP_c.bneg:0.01, 3hdcoa_c.bpos:0.01
malcoame_c.bneg.816	1	3ohexACP_c.bneg:0.01, 3hbcoa_c.bpos:0.01, malcoame_c.bneg:0.01, hpmeACP_c.bpos:0.01
malcoame_c.bneg.817	1	malcoame_c.bneg:0.01, egmeACP_c.bpos:0.01, 3otdcoa_c.bpos:0.01, 3oddecACP_c.bneg:0.01
malcoame_c.bneg.818	1	malcoame_c.bneg:0.01, hpmeACP_c.bpos:10.0, tdcoa_c.bpos:0.01, ocdcaACP_c.bneg:10.0
malcoame_c.bneg.819	1	peamn_p.bneg:10.0, malcoame_c.bneg:0.01, 8aonn_c.bpos:0.01, 2oxpaccoa_c.bpos:0.01
malcoame_c.bneg.820	1	malcoame_c.bneg:0.01, pacald_p.bneg:10.0, 2oxpaccoa_c.bpos:0.01, btn_c.bpos:0.01
malcoame_c.bneg.821	1	malcoame_c.bneg:0.01, egmeACP_c.bpos:10.0, aacoa_c.bpos:0.01, palmACP_c.bneg:10.0
malcoame_c.bneg.822	1	malcoame_c.bneg:0.01, ogmeACP_c.bpos:0.01, forcoa_c.bpos:0.01, malACP_c.bneg:0.01
malcoame_c.bneg.823	1	malcoame_c.bneg:0.01, gmeACP_c.bpos:10.0, 3otdcoa_c.bpos:0.01, t3c11vaceACP_c.bneg:10.0
malcoame_c.bneg.824	1	pmeACP_c.bpos:10.0, malcoame_c.bneg:0.01, myrsACP_c.bneg:10.0, 3hdcoa_c.bpos:0.01
malcoame_c.bneg.825	1	thex2eACP_c.bpos:0.01, malcoame_c.bneg:0.01, dann_c.bpos:0.01, apoACP_c.bneg:0.01
malcoame_c.bneg.826	1	phaccoa_c.bpos:0.01, pac_c.bneg:10.0, malcoame_c.bneg:0.01, dtbt_c.bpos:0.01
malcoame_c.bneg.827	1	malcoame_c.bneg:0.01, btn_c.bpos:0.01, crn_c.bneg:10.0, crncoa_c.bpos:0.01
malcoame_c.bneg.828	1	hdeACP_c.bneg:10.0, malcoame_c.bneg:0.01, pimACP_c.bpos:10.0, 3hdcoa_c.bpos:0.01
malcoame_c.bneg.829	1	hgmeACP_c.bpos:10.0, malcoame_c.bneg:0.01, ocdcaACP_c.bneg:10.0, 3htdcoa_c.bpos:0.01
malcoame_c.bneg.830	1	hgmeACP_c.bpos:0.01, malcoame_c.bneg:0.01, ACP_c.bneg:0.01, 3hdcoa_c.bpos:0.01
malcoame_c.bneg.831	1	malcoame_c.bneg:0.01, egmeACP_c.bpos:0.01, ACP_c.bneg:0.01, 3hdcoa_c.bpos:0.01
malcoame_c.bneg.832	1	hgmeACP_c.bpos:10.0, malcoame_c.bneg:0.01, 3otdcoa_c.bpos:0.01, ocdcaACP_c.bneg:10.0
malcoame_c.bneg.833	1	accoa_c.bpos:0.01, hgmeACP_c.bpos:0.01, malcoame_c.bneg:0.01, acACP_c.bneg:0.01
malcoame_c.bneg.834	1	peamn_p.bneg:10.0, malcoame_c.bneg:0.01, 2oxpaccoa_c.bpos:0.01, dtbt_c.bpos:0.01
malcoame_c.bneg.835	1	hgmeACP_c.bpos:10.0, malcoame_c.bneg:0.01, aacoa_c.bpos:0.01, octeACP_c.bneg:10.0
malcoame_c.bneg.836	1	3ocddec5eACP_c.bneg:10.0, malcoame_c.bneg:0.01, ogmeACP_c.bpos:10.0, succoa_c.bpos:0.01
malcoame_c.bneg.837	1	accoa_c.bpos:0.01, malcoame_c.bneg:0.01, egmeACP_c.bpos:0.01, 3ooctACP_c.bneg:0.01
malcoame_c.bneg.838	1	accoa_c.bpos:0.01, malcoame_c.bneg:0.01, egmeACP_c.bpos:0.01, acACP_c.bneg:0.01
malcoame_c.bneg.839	1	3hbcoa_c.bpos:0.01, malcoame_c.bneg:0.01, gmeACP_c.bpos:0.01, acACP_c.bneg:0.01
malcoame_c.bneg.840	1	malcoame_c.bneg:0.01, dann_c.bpos:0.01, apoACP_c.bneg:0.01, myrsACP_c.bpos:0.01
malcoame_c.bneg.841	1	3ohexACP_c.bneg:0.01, 3ohdcoa_c.bpos:0.01, malcoame_c.bneg:0.01, pimACP_c.bpos:0.01
malcoame_c.bneg.842	1	malcoame_c.bneg:0.01, gmeACP_c.bpos:10.0, 3otdcoa_c.bpos:0.01, ocdcaACP_c.bneg:10.0
malcoame_c.bneg.843	1	phaccoa_c.bpos:0.01, malcoame_c.bneg:0.01, pacald_p.bneg:10.0, dtbt_c.bpos:0.01
malcoame_c.bneg.844	1	accoa_c.bpos:0.01, malcoame_c.bneg:0.01, gmeACP_c.bpos:0.01, 3odecACP_c.bneg:0.01
malcoame_c.bneg.845	1	malcoame_c.bneg:0.01, ogmeACP_c.bpos:0.012, dcaACP_c.bneg:0.012, hdd2coa_c.bpos:0.01
malcoame_c.bneg.846	1	3ohexACP_c.bneg:0.01, malcoame_c.bneg:0.01, pimACP_c.bpos:0.01, btcoa_c.bpos:0.01
malcoame_c.bneg.847	1	malcoame_c.bneg:0.01, gmeACP_c.bpos:10.0, myrsACP_c.bneg:10.0, 3hdcoa_c.bpos:0.01
malcoame_c.bneg.848	1	malcoame_c.bneg:0.01, crn__D_c.bneg:0.01, btn_c.bpos:0.01, ctbtcoa_c.bpos:0.01
malcoame_c.bneg.849	1	accoa_c.bpos:0.01, malcoame_c.bneg:0.01, ogmeACP_c.bpos:0.01, 3ooctACP_c.bneg:0.01
malcoame_c.bneg.850	1	tdeACP_c.bneg:10.0, malcoame_c.bneg:0.01, ogmeACP_c.bpos:10.0, 3hdcoa_c.bpos:0.01
malcoame_c.bneg.851	1	accoa_c.bpos:0.01, malcoame_c.bneg:0.01, ogmeACP_c.bpos:10.0, ddcaACP_c.bneg:10.0
malcoame_c.bneg.852	1	accoa_c.bpos:0.01, malcoame_c.bneg:0.01, ogmeACP_c.bpos:10.0, dcaACP_c.bneg:10.0
malcoame_c.bneg.853	1	accoa_c.bpos:0.01, malcoame_c.bneg:0.01, ogmeACP_c.bpos:10.0, tddec2eACP_c.bneg:10.0
malcoame_c.bneg.854	1	malcoame_c.bneg:0.01, dann_c.bpos:0.01, apoACP_c.bneg:0.01, 3haACP_c.bpos:0.01
malcoame_c.bneg.855	1	malcoame_c.bneg:0.01, aacoa_c.bpos:0.01, opmeACP_c.bpos:0.01, malACP_c.bneg:0.01
malcoame_c.bneg.856	1	malcoame_c.bneg:0.01, ogmeACP_c.bpos:0.01, ACP_c.bneg:0.01, 3hdcoa_c.bpos:0.01
malcoame_c.bneg.857	1	malcoame_c.bneg:0.01, ogmeACP_c.bpos:0.01, td2coa_c.bpos:0.01, cddec5eACP_c.bneg:0.01
malcoame_c.bneg.858	1	accoa_c.bpos:0.01, malcoame_c.bneg:0.01, gmeACP_c.bpos:0.01, dcaACP_c.bneg:0.01
malcoame_c.bneg.859	1	malcoame_c.bneg:0.01, epmeACP_c.bpos:10.0, myrsACP_c.bneg:10.0, 3hdcoa_c.bpos:0.01
malcoame_c.bneg.860	1	malcoame_c.bneg:0.01, epmeACP_c.bpos:0.01, coa_c.bpos:0.01, ACP_c.bneg:0.01
malcoame_c.bneg.861	1	hdeACP_c.bneg:10.0, malcoame_c.bneg:0.01, ogmeACP_c.bpos:10.0, coa_c.bpos:0.01
malcoame_c.bneg.862	1	accoa_c.bpos:0.01, malcoame_c.bneg:0.01, gmeACP_c.bpos:10.0, cddec5eACP_c.bneg:10.0
malcoame_c.bneg.863	1	pac_c.bneg:10.0, malcoame_c.bneg:0.01, oxadpcoa_c.bpos:0.01, dtbt_c.bpos:0.01
malcoame_c.bneg.864	1	3ohexACP_c.bneg:0.01, malcoame_c.bneg:0.01, opmeACP_c.bpos:0.01, hdd2coa_c.bpos:0.01
malcoame_c.bneg.865	1	toct2eACP_c.bneg:0.01, hgmeACP_c.bpos:0.01, malcoame_c.bneg:0.01, 3hdcoa_c.bpos:0.01
malcoame_c.bneg.866	1	actACP_c.bneg:0.01, malcoame_c.bneg:0.01, pimACP_c.bpos:0.01, 3hdcoa_c.bpos:0.01
malcoame_c.bneg.867	1	peamn_p.bneg:10.0, phaccoa_c.bpos:0.01, malcoame_c.bneg:0.01, dtbt_c.bpos:0.01
malcoame_c.bneg.868	1	tdecoa_c.bpos:0.01, thex2eACP_c.bneg:0.01, malcoame_c.bneg:0.01, ogmeACP_c.bpos:0.01
malcoame_c.bneg.869	1	malcoame_c.bneg:0.01, crn__D_c.bneg:10.0, btn_c.bpos:0.01, crncoa_c.bpos:0.01
malcoame_c.bneg.870	1	accoa_c.bpos:0.01, malcoame_c.bneg:0.01, pimACP_c.bpos:0.01, 3ooctACP_c.bneg:0.01
malcoame_c.bneg.871	1	3ohdcoa_c.bpos:0.01, thex2eACP_c.bneg:0.01, malcoame_c.bneg:0.01, ogmeACP_c.bpos:0.01
malcoame_c.bneg.872	1	hgmeACP_c.bpos:0.01, malcoame_c.bneg:0.01, 3haACP_c.bneg:0.01, 3hdcoa_c.bpos:0.01
malcoame_c.bneg.873	1	peamn_p.bneg:10.0, malcoame_c.bneg:0.01, dann_c.bpos:0.01, 2oxpaccoa_c.bpos:0.01
malcoame_c.bneg.874	1	malcoame_c.bneg:0.01, ogmeACP_c.bpos:10.0, ocdcaACP_c.bneg:10.0, stcoa_c.bpos:0.01
malcoame_c.bneg.875	1	malcoame_c.bneg:0.01, oxadpcoa_c.bpos:0.01, pacald_c.bneg:10.0, dann_c.bpos:0.01
malcoame_c.bneg.876	1	malcoame_c.bneg:0.01, 8aonn_c.bpos:0.01, 3hhexACP_c.bpos:0.01, apoACP_c.bneg:0.01
malcoame_c.bneg.877	1	peamn_p.bneg:10.0, malcoame_c.bneg:0.01, dann_c.bpos:0.01, rephaccoa_c.bpos:0.01
malcoame_c.bneg.878	1	hexACP_c.bpos:0.01, malcoame_c.bneg:0.01, 8aonn_c.bpos:0.01, apoACP_c.bneg:0.01
malcoame_c.bneg.879	1	malcoame_c.bneg:0.01, epmeACP_c.bpos:10.0, 3ocmrs7eACP_c.bneg:10.0, 3hdcoa_c.bpos:0.01
malcoame_c.bneg.880	1	malcoame_c.bneg:0.01, crnDcoa_c.bpos:0.01, 8aonn_c.bpos:0.01, crn__D_c.bneg:0.01
malcoame_c.bneg.881	1	malcoame_c.bneg:0.01, 8aonn_c.bpos:0.01, crn__D_c.bneg:0.01, crncoa_c.bpos:0.01
malcoame_c.bneg.882	1	malcoame_c.bneg:0.01, hpmeACP_c.bpos:0.01, ACP_c.bneg:0.01, 3hdcoa_c.bpos:0.01
malcoame_c.bneg.883	1	peamn_p.bneg:10.0, malcoame_c.bneg:0.01, dann_c.bpos:0.01, 23dhacoa_c.bpos:0.01
malcoame_c.bneg.884	1	malcoame_c.bneg:0.01, tdec2eACP_c.bneg:0.01, ogmeACP_c.bpos:0.01, aacoa_c.bpos:0.01
malcoame_c.bneg.885	1	phaccoa_c.bpos:0.01, pac_c.bneg:10.0, malcoame_c.bneg:0.01, dann_c.bpos:0.01
malcoame_c.bneg.886	1	pmeACP_c.bpos:10.0, 3hoctaACP_c.bneg:10.0, malcoame_c.bneg:0.01, 3otdcoa_c.bpos:0.01
malcoame_c.bneg.887	1	toct2eACP_c.bpos:0.01, malcoame_c.bneg:0.01, 8aonn_c.bpos:0.01, apoACP_c.bneg:0.01
malcoame_c.bneg.888	1	peamn_p.bneg:10.0, malcoame_c.bneg:0.01, 8aonn_c.bpos:0.01, rephaccoa_c.bpos:0.01
malcoame_c.bneg.889	1	3ohexACP_c.bneg:0.01, tdecoa_c.bpos:0.01, malcoame_c.bneg:0.01, egmeACP_c.bpos:0.01
malcoame_c.bneg.890	1	malcoame_c.bneg:0.01, 8aonn_c.bpos:0.01, apoACP_c.bneg:0.01, tddec2eACP_c.bpos:0.01
malcoame_c.bneg.891	1	3ocddec5eACP_c.bneg:0.01, ddcacoa_c.bpos:0.01, malcoame_c.bneg:0.01, ogmeACP_c.bpos:0.01
malcoame_c.bneg.892	1	malcoame_c.bneg:0.01, opmeACP_c.bpos:10.0, 3ocmrs7eACP_c.bneg:10.0, 3hdcoa_c.bpos:0.01
malcoame_c.bneg.893	1	3ocddec5eACP_c.bneg:10.0, 3oocoa_c.bpos:0.01, malcoame_c.bneg:0.01, ogmeACP_c.bpos:10.0
malcoame_c.bneg.894	1	malcoame_c.bneg:0.01, 8aonn_c.bpos:0.01, apoACP_c.bneg:0.01, 3hddecACP_c.bpos:0.01
malcoame_c.bneg.895	1	actACP_c.bneg:0.01, malcoame_c.bneg:0.01, egmeACP_c.bpos:0.01, 3hdcoa_c.bpos:0.01
malcoame_c.bneg.896	1	malcoame_c.bneg:0.01, 8aonn_c.bpos:0.01, apoACP_c.bneg:0.01, 3oddecACP_c.bpos:0.01
malcoame_c.bneg.897	1	3ohexACP_c.bneg:0.01, malcoame_c.bneg:0.01, opmeACP_c.bpos:0.01, 14dhncoa_c.bpos:0.01
malcoame_c.bneg.898	1	3ohexACP_c.bneg:0.01, tdecoa_c.bpos:0.01, malcoame_c.bneg:0.01, gmeACP_c.bpos:0.01
malcoame_c.bneg.899	1	malcoame_c.bneg:0.01, gmeACP_c.bpos:0.01, tdec2eACP_c.bneg:0.01, 3hdcoa_c.bpos:0.01
malcoame_c.bneg.900	1	accoa_c.bpos:0.01, malcoame_c.bneg:0.01, gmeACP_c.bpos:0.01, tdec2eACP_c.bneg:0.01
malcoame_c.bneg.901	1	malcoame_c.bneg:0.01, 8aonn_c.bpos:0.01, crn_c.bneg:0.01, ctbtcoa_c.bpos:0.01
malcoame_c.bneg.902	1	accoa_c.bpos:0.01, t3c9palmeACP_c.bneg:10.0, malcoame_c.bneg:0.01, gmeACP_c.bpos:10.0
malcoame_c.bneg.903	1	malcoame_c.bneg:0.01, ocdcaACP_c.bneg:10.0, opmeACP_c.bpos:10.0, 3hdcoa_c.bpos:0.01
malcoame_c.bneg.904	1	malcoame_c.bneg:0.01, ogmeACP_c.bpos:0.01, malACP_c.bneg:0.01, succoa_c.bpos:0.01
malcoame_c.bneg.905	1	malcoame_c.bneg:0.01, ogmeACP_c.bpos:0.01, acACP_c.bneg:0.01, b2coa_c.bpos:0.01
malcoame_c.bneg.906	1	malcoame_c.bneg:0.01, 8aonn_c.bpos:0.01, dcaACP_c.bpos:0.01, apoACP_c.bneg:0.01
malcoame_c.bneg.907	1	malcoame_c.bneg:0.01, ogmeACP_c.bpos:0.01, cdec3eACP_c.bneg:0.01, coa_c.bpos:0.01
malcoame_c.bneg.908	1	3hbcoa_c.bpos:0.01, malcoame_c.bneg:0.01, ogmeACP_c.bpos:10.0, 3oddecACP_c.bneg:10.0
malcoame_c.bneg.909	1	malcoame_c.bneg:0.01, tdec2eACP_c.bpos:0.01, 8aonn_c.bpos:0.01, apoACP_c.bneg:0.01
malcoame_c.bneg.910	1	3ohexACP_c.bneg:0.01, 3ohdcoa_c.bpos:0.01, malcoame_c.bneg:0.01, ogmeACP_c.bpos:0.01
malcoame_c.bneg.911	1	malcoame_c.bneg:0.01, 8aonn_c.bpos:0.01, apoACP_c.bneg:0.01, 3hdecACP_c.bpos:0.01
malcoame_c.bneg.912	1	malcoame_c.bneg:0.01, ogmeACP_c.bpos:10.0, 3ooctdACP_c.bneg:10.0, 3hdcoa_c.bpos:0.01
malcoame_c.bneg.913	1	3hodcoa_c.bpos:0.01, malcoame_c.bneg:0.01, ogmeACP_c.bpos:0.014, ocACP_c.bneg:0.014
malcoame_c.bneg.914	1	malcoame_c.bneg:0.01, 8aonn_c.bpos:0.01, apoACP_c.bneg:0.01, cdec3eACP_c.bpos:0.01
malcoame_c.bneg.915	1	malcoame_c.bneg:0.01, 8aonn_c.bpos:0.01, apoACP_c.bneg:0.01, 3omrsACP_c.bpos:0.01
malcoame_c.bneg.916	1	hgmeACP_c.bpos:0.01, malcoame_c.bneg:0.01, coa_c.bpos:0.01, malACP_c.bneg:0.01
malcoame_c.bneg.917	1	crn__D_p.bneg:0.01, malcoame_c.bneg:0.01, dann_c.bpos:0.01, ctbtcoa_c.bpos:0.01
malcoame_c.bneg.918	1	3ohexACP_c.bneg:0.01, malcoame_c.bneg:0.01, pimACP_c.bpos:0.01, succoa_c.bpos:0.01
malcoame_c.bneg.919	1	actACP_c.bneg:0.01, malcoame_c.bneg:0.01, ogmeACP_c.bpos:0.01, coa_c.bpos:0.01
malcoame_c.bneg.920	1	accoa_c.bpos:0.01, malcoame_c.bneg:0.01, gmeACP_c.bpos:10.0, 3hcpalm9eACP_c.bneg:10.0
malcoame_c.bneg.921	1	ctbt_c.bneg:10.0, malcoame_c.bneg:0.01, crnDcoa_c.bpos:0.01, 8aonn_c.bpos:0.01
malcoame_c.bneg.922	1	malcoame_c.bneg:0.01, pacald_c.bneg:10.0, 8aonn_c.bpos:0.01, 3hadpcoa_c.bpos:0.01
malcoame_c.bneg.923	1	malcoame_c.bneg:0.01, 8aonn_c.bpos:0.01, tmrs2eACP_c.bpos:0.01, apoACP_c.bneg:0.01
malcoame_c.bneg.924	1	3ocddec5eACP_c.bpos:0.01, malcoame_c.bneg:0.01, 8aonn_c.bpos:0.01, apoACP_c.bneg:0.01
malcoame_c.bneg.925	1	thex2eACP_c.bneg:0.01, malcoame_c.bneg:0.01, ogmeACP_c.bpos:0.01, 3hdcoa_c.bpos:0.01
malcoame_c.bneg.926	1	accoa_c.bpos:0.01, malcoame_c.bneg:0.01, gmeACP_c.bpos:0.01, ocACP_c.bneg:0.01
malcoame_c.bneg.927	1	malcoame_c.bneg:0.01, 3odecACP_c.bpos:0.01, 8aonn_c.bpos:0.01, apoACP_c.bneg:0.01
malcoame_c.bneg.928	1	3ohexACP_c.bneg:0.01, malcoame_c.bneg:0.01, gmeACP_c.bpos:0.01, prpncoa_c.bpos:0.01
malcoame_c.bneg.929	1	pmeACP_c.bpos:10.0, hdeACP_c.bneg:10.0, malcoame_c.bneg:0.01, tdcoa_c.bpos:0.01
malcoame_c.bneg.930	1	malcoame_c.bneg:0.01, ogmeACP_c.bpos:8.50341823, palmACP_c.bneg:8.50341823, succoa_c.bpos:0.01
malcoame_c.bneg.931	1	malcoame_c.bneg:0.01, crnDcoa_c.bpos:0.01, 8aonn_c.bpos:0.01, crn_c.bneg:0.01
malcoame_c.bneg.932	1	malcoame_c.bneg:0.01, pacald_p.bneg:10.0, oxadpcoa_c.bpos:0.01, 8aonn_c.bpos:0.01
malcoame_c.bneg.933	1	tdeACP_c.bneg:10.0, malcoame_c.bneg:0.01, gmeACP_c.bpos:10.0, 3hdcoa_c.bpos:0.01
malcoame_c.bneg.934	1	tdeACP_c.bpos:0.01, malcoame_c.bneg:0.01, 8aonn_c.bpos:0.01, apoACP_c.bneg:0.01
malcoame_c.bneg.935	1	toct2eACP_c.bneg:0.01, accoa_c.bpos:0.01, malcoame_c.bneg:0.01, gmeACP_c.bpos:0.01
malcoame_c.bneg.936	1	malcoame_c.bneg:0.01, 8aonn_c.bpos:0.01, apoACP_c.bneg:0.01, myrsACP_c.bpos:0.01
malcoame_c.bneg.937	1	crn__D_p.bneg:0.01, malcoame_c.bneg:0.01, 8aonn_c.bpos:0.01, crncoa_c.bpos:0.01
malcoame_c.bneg.938	1	malcoame_c.bneg:0.01, ogmeACP_c.bpos:0.01, butACP_c.bneg:0.01, coa_c.bpos:0.01
malcoame_c.bneg.939	1	hdeACP_c.bpos:0.01, malcoame_c.bneg:0.01, 8aonn_c.bpos:0.01, apoACP_c.bneg:0.01
malcoame_c.bneg.940	1	ctbt_p.bneg:0.01, malcoame_c.bneg:0.01, crnDcoa_c.bpos:0.01, dtbt_c.bpos:0.01
malcoame_c.bneg.941	1	hgmeACP_c.bpos:0.01, malcoame_c.bneg:0.01, 3hoctACP_c.bneg:0.01, coa_c.bpos:0.01
malcoame_c.bneg.942	1	accoa_c.bpos:0.01, malcoame_c.bneg:0.01, ogmeACP_c.bpos:10.0, 3hpalmACP_c.bneg:10.0
malcoame_c.bneg.943	1	3ohexACP_c.bneg:0.01, malcoame_c.bneg:0.01, ogmeACP_c.bpos:0.01, aacoa_c.bpos:0.01
malcoame_c.bneg.944	1	malcoame_c.bneg:0.01, 8aonn_c.bpos:0.01, apoACP_c.bneg:0.01, 3opalmACP_c.bpos:0.01
malcoame_c.bneg.945	1	actACP_c.bneg:0.01, malcoame_c.bneg:0.01, epmeACP_c.bpos:0.01, 3hdcoa_c.bpos:0.01
malcoame_c.bneg.946	1	accoa_c.bpos:0.01, malcoame_c.bneg:0.01, gmeACP_c.bpos:0.01, cdec3eACP_c.bneg:0.01
malcoame_c.bneg.947	1	3ohexACP_c.bneg:0.01, hdcoa_c.bpos:0.01, malcoame_c.bneg:0.01, pimACP_c.bpos:0.01
malcoame_c.bneg.948	1	3hbcoa_c.bpos:0.01, malcoame_c.bneg:0.01, egmeACP_c.bpos:0.01, acACP_c.bneg:0.01
malcoame_c.bneg.949	1	malcoame_c.bneg:0.01, gmeACP_c.bpos:0.01, sbzcoa_c.bpos:0.01, ACP_c.bneg:0.01
malcoame_c.bneg.950	1	3ohexACP_c.bneg:0.01, malcoame_c.bneg:0.01, hpmeACP_c.bpos:0.01, forcoa_c.bpos:0.01
malcoame_c.bneg.951	1	ctbt_c.bneg:10.0, malcoame_c.bneg:0.01, btn_c.bpos:0.01, crncoa_c.bpos:0.01
malcoame_c.bneg.952	1	malcoame_c.bneg:0.01, 8aonn_c.bpos:0.01, ocdcaACP_c.bpos:0.01, apoACP_c.bneg:0.01
malcoame_c.bneg.953	1	malcoame_c.bneg:0.01, 8aonn_c.bpos:0.01, octeACP_c.bpos:0.01, apoACP_c.bneg:0.01
malcoame_c.bneg.954	1	crn__D_p.bneg:0.01, malcoame_c.bneg:0.01, crnDcoa_c.bpos:0.01, 8aonn_c.bpos:0.01
malcoame_c.bneg.955	1	malcoame_c.bneg:0.01, epmeACP_c.bpos:10.0, coa_c.bpos:0.01, palmACP_c.bneg:10.0
malcoame_c.bneg.956	1	malcoame_c.bneg:0.01, 8aonn_c.bpos:0.01, 3hpalmACP_c.bpos:0.01, apoACP_c.bneg:0.01
malcoame_c.bneg.957	1	3ohexACP_c.bneg:0.01, pmeACP_c.bpos:0.01, malcoame_c.bneg:0.01, od2coa_c.bpos:0.01
malcoame_c.bneg.958	1	hgmeACP_c.bpos:10.0, malcoame_c.bneg:0.01, 3oddecACP_c.bneg:10.0, coa_c.bpos:0.01
malcoame_c.bneg.959	1	tdecoa_c.bpos:0.01, malcoame_c.bneg:0.01, egmeACP_c.bpos:10.0, octeACP_c.bneg:10.0
malcoame_c.bneg.960	1	phaccoa_c.bpos:0.01, malcoame_c.bneg:0.01, pacald_p.bneg:10.0, dann_c.bpos:0.01
malcoame_c.bneg.961	1	toct2eACP_c.bneg:0.01, 3hddcoa_c.bpos:0.01, malcoame_c.bneg:0.01, ogmeACP_c.bpos:0.01
malcoame_c.bneg.962	1	malcoame_c.bneg:0.01, pimACP_c.bpos:10.0, coa_c.bpos:0.01, palmACP_c.bneg:10.0
malcoame_c.bneg.963	1	hgmeACP_c.bpos:10.0, hdeACP_c.bneg:10.0, malcoame_c.bneg:0.01, pmtcoa_c.bpos:0.01
malcoame_c.bneg.964	1	malcoame_c.bneg:0.01, ogmeACP_c.bpos:10.0, t3c7mrseACP_c.bneg:10.0, coa_c.bpos:0.01
malcoame_c.bneg.965	1	malcoame_c.bneg:0.01, ogmeACP_c.bpos:10.0, octeACP_c.bneg:10.0, forcoa_c.bpos:0.01
malcoame_c.bneg.966	1	malcoame_c.bneg:0.01, hpmeACP_c.bpos:10.0, octeACP_c.bneg:10.0, 3hdcoa_c.bpos:0.01
malcoame_c.bneg.967	1	actACP_c.bneg:0.01, malcoame_c.bneg:0.01, opmeACP_c.bpos:0.01, 3hdcoa_c.bpos:0.01
malcoame_c.bneg.968	1	malcoame_c.bneg:0.01, ogmeACP_c.bpos:10.0, 3hcmrs7eACP_c.bneg:10.0, coa_c.bpos:0.01
malcoame_c.bneg.969	1	malcoame_c.bneg:0.01, 8aonn_c.bpos:0.01, apoACP_c.bneg:0.01, 3ooctdACP_c.bpos:0.01
malcoame_c.bneg.970	1	malcoame_c.bneg:0.01, toctd2eACP_c.bpos:0.01, 8aonn_c.bpos:0.01, apoACP_c.bneg:0.01
malcoame_c.bneg.971	1	3ohexACP_c.bneg:0.01, malcoame_c.bneg:0.01, pimACP_c.bpos:0.01, 3htdcoa_c.bpos:0.01
malcoame_c.bneg.972	1	malcoame_c.bneg:0.01, crnDcoa_c.bpos:0.01, 8aonn_c.bpos:0.01, crn_p.bneg:0.01
malcoame_c.bneg.973	1	malcoame_c.bneg:0.01, oxadpcoa_c.bpos:0.01, pacald_c.bneg:10.0, btn_c.bpos:0.01
malcoame_c.bneg.974	1	accoa_c.bpos:0.01, malcoame_c.bneg:0.01, gmeACP_c.bpos:0.01, 3ooctACP_c.bneg:0.01
malcoame_c.bneg.975	1	3ocddec5eACP_c.bneg:10.0, malcoame_c.bneg:0.01, egmeACP_c.bpos:10.0, succoa_c.bpos:0.01
malcoame_c.bneg.976	1	ctbt_c.bneg:10.0, malcoame_c.bneg:0.01, 8aonn_c.bpos:0.01, crncoa_c.bpos:0.01
malcoame_c.bneg.977	1	hgmeACP_c.bpos:10.0, malcoame_c.bneg:0.01, octeACP_c.bneg:10.0, 3hdcoa_c.bpos:0.01
malcoame_c.bneg.978	1	malcoame_c.bneg:0.01, gmeACP_c.bpos:0.01, acACP_c.bneg:0.01, 3hdcoa_c.bpos:0.01
malcoame_c.bneg.979	1	malcoame_c.bneg:0.01, pimACP_c.bpos:0.01, acACP_c.bneg:0.01, 3hdcoa_c.bpos:0.01
malcoame_c.bneg.980	1	malcoame_c.bneg:0.01, egmeACP_c.bpos:10.0, 3hpalmACP_c.bneg:10.0, 3hdcoa_c.bpos:0.01
malcoame_c.bneg.981	1	malcoame_c.bneg:0.01, 8aonn_c.bpos:0.01, 3hcddec5eACP_c.bpos:0.01, apoACP_c.bneg:0.01
malcoame_c.bneg.982	1	3ohexACP_c.bneg:0.01, malcoame_c.bneg:0.01, ogmeACP_c.bpos:0.01, od2coa_c.bpos:0.01
malcoame_c.bneg.983	1	toct2eACP_c.bneg:0.01, malcoame_c.bneg:0.01, ogmeACP_c.bpos:0.01, 3hdcoa_c.bpos:0.01
malcoame_c.bneg.984	1	malcoame_c.bneg:0.01, ogmeACP_c.bpos:10.0, t3c11vaceACP_c.bneg:10.0, coa_c.bpos:0.01
malcoame_c.bneg.985	1	hgmeACP_c.bpos:10.0, malcoame_c.bneg:0.01, ocdcaACP_c.bneg:10.0, td2coa_c.bpos:0.01
malcoame_c.bneg.986	1	malcoame_c.bneg:0.01, 8aonn_c.bpos:0.01, tpalm2eACP_c.bpos:0.01, apoACP_c.bneg:0.01
malcoame_c.bneg.987	1	hdeACP_c.bneg:10.0, malcoame_c.bneg:0.01, egmeACP_c.bpos:10.0, 3hdcoa_c.bpos:0.01
malcoame_c.bneg.988	1	malcoame_c.bneg:0.01, 8aonn_c.bpos:0.01, apoACP_c.bneg:0.01, cddec5eACP_c.bpos:0.01
malcoame_c.bneg.989	1	3ohdcoa_c.bpos:0.01, malcoame_c.bneg:0.01, opmeACP_c.bpos:10.0, palmACP_c.bneg:10.0
malcoame_c.bneg.990	1	malcoame_c.bneg:0.01, hpmeACP_c.bpos:0.01, ocdcaACP_c.bneg:0.01, coa_c.bpos:0.01
malcoame_c.bneg.991	1	hgmeACP_c.bpos:10.0, 3hoctaACP_c.bneg:10.0, malcoame_c.bneg:0.01, ppcoa_c.bpos:0.01
malcoame_c.bneg.992	1	malcoame_c.bneg:0.01, ogmeACP_c.bpos:0.01, ocACP_c.bneg:0.01, b2coa_c.bpos:0.01
malcoame_c.bneg.993	1	3hbcoa_c.bpos:0.01, malcoame_c.bneg:0.01, pimACP_c.bpos:0.01, acACP_c.bneg:0.01
malcoame_c.bneg.994	1	accoa_c.bpos:0.01, 3hoctaACP_c.bneg:10.0, malcoame_c.bneg:0.01, ogmeACP_c.bpos:10.0
malcoame_c.bneg.995	1	hgmeACP_c.bpos:0.01, malcoame_c.bneg:0.01, 3otdcoa_c.bpos:0.01, malACP_c.bneg:0.01
malcoame_c.bneg.996	1	3ocddec5eACP_c.bneg:0.014, odecoa_c.bpos:0.01, malcoame_c.bneg:0.01, opmeACP_c.bpos:0.014
malcoame_c.bneg.997	1	3ohexACP_c.bneg:0.01, malcoame_c.bneg:0.01, ogmeACP_c.bpos:0.01, td2coa_c.bpos:0.01
malcoame_c.bneg.998	1	tdeACP_c.bpos:0.01, malcoame_c.bneg:0.01, dann_c.bpos:0.01, apoACP_c.bneg:0.01
malcoame_c.bneg.999	1	3ocvac11eACP_c.bpos:0.01, malcoame_c.bneg:0.01, 8aonn_c.bpos:0.01, apoACP_c.bneg:0.01
malcoame_c.bneg.1000	1	pmeACP_c.bpos:0.01, malcoame_c.bneg:0.01, ACP_c.bneg:0.01, succoa_c.bpos:0.01
malcoame_c.bneg.1001	1	3hoctaACP_c.bpos:0.01, malcoame_c.bneg:0.01, 8aonn_c.bpos:0.01, apoACP_c.bneg:0.01
malcoame_c.bneg.1002	1	phaccoa_c.bpos:0.01, malcoame_c.bneg:0.01, pacald_p.bneg:10.0, 8aonn_c.bpos:0.01
malcoame_c.bneg.1003	1	malcoame_c.bneg:0.01, dann_c.bpos:0.01, octeACP_c.bpos:0.01, apoACP_c.bneg:0.01
malcoame_c.bneg.1004	1	malcoame_c.bneg:0.01, 3hoctACP_c.bpos:0.01, dann_c.bpos:0.01, apoACP_c.bneg:0.01
malcoame_c.bneg.1005	1	ctbt_c.bneg:10.0, malcoame_c.bneg:0.01, 8aonn_c.bpos:0.01, ctbtcoa_c.bpos:0.01
malcoame_c.bneg.1006	1	malcoame_c.bneg:0.01, pimACP_c.bpos:0.01, butACP_c.bneg:0.01, 3hdcoa_c.bpos:0.01
malcoame_c.bneg.1007	1	malcoame_c.bneg:0.01, acACP_c.bneg:0.01, epmeACP_c.bpos:0.01, 3hdcoa_c.bpos:0.01
malcoame_c.bneg.1008	1	t3c9palmeACP_c.bpos:0.01, malcoame_c.bneg:0.01, 8aonn_c.bpos:0.01, apoACP_c.bneg:0.01
malcoame_c.bneg.1009	1	accoa_c.bpos:0.01, malcoame_c.bneg:0.01, pimACP_c.bpos:0.01, acACP_c.bneg:0.01
malcoame_c.bneg.1010	1	actACP_c.bneg:0.01, accoa_c.bpos:0.01, malcoame_c.bneg:0.01, epmeACP_c.bpos:0.01
malcoame_c.bneg.1011	1	malcoame_c.bneg:0.01, ogmeACP_c.bpos:0.01, acACP_c.bneg:0.01, 3hdcoa_c.bpos:0.01
malcoame_c.bneg.1012	1	malcoame_c.bneg:0.01, egmeACP_c.bpos:10.0, 3ocmrs7eACP_c.bneg:10.0, 3hdcoa_c.bpos:0.01
malcoame_c.bneg.1013	1	malcoame_c.bneg:0.01, hpmeACP_c.bpos:0.01, 3otdcoa_c.bpos:0.01, 3oddecACP_c.bneg:0.01
malcoame_c.bneg.1014	1	3ohexACP_c.bneg:0.01, odecoa_c.bpos:0.01, malcoame_c.bneg:0.01, ogmeACP_c.bpos:0.01
malcoame_c.bneg.1015	1	tdeACP_c.bneg:10.0, malcoame_c.bneg:0.01, epmeACP_c.bpos:10.0, 3hdcoa_c.bpos:0.01
malcoame_c.bneg.1016	1	malcoame_c.bneg:0.01, 3ocpalm9eACP_c.bpos:0.01, 8aonn_c.bpos:0.01, apoACP_c.bneg:0.01
malcoame_c.bneg.1017	1	hdeACP_c.bneg:10.0, malcoame_c.bneg:0.01, hpmeACP_c.bpos:10.0, 3hdcoa_c.bpos:0.01
malcoame_c.bneg.1018	1	malcoame_c.bneg:0.01, ogmeACP_c.bpos:0.01, malACP_c.bneg:0.01, 3hdcoa_c.bpos:0.01
malcoame_c.bneg.1019	1	pac_c.bneg:10.0, malcoame_c.bneg:0.01, 8aonn_c.bpos:0.01, rephaccoa_c.bpos:0.01
malcoame_c.bneg.1020	1	3ohexACP_c.bneg:0.01, malcoame_c.bneg:0.01, ogmeACP_c.bpos:0.01, tdcoa_c.bpos:0.01
malcoame_c.bneg.1021	1	hgmeACP_c.bpos:0.01, malcoame_c.bneg:0.01, t3c5ddeceACP_c.bneg:0.01, 3htdcoa_c.bpos:0.01
malcoame_c.bneg.1022	1	malcoame_c.bneg:0.01, 3hcpalm9eACP_c.bpos:0.01, 8aonn_c.bpos:0.01, apoACP_c.bneg:0.01
malcoame_c.bneg.1023	1	malcoame_c.bneg:0.01, gmeACP_c.bpos:0.01, aacoa_c.bpos:0.01, acACP_c.bneg:0.01
malcoame_c.bneg.1024	1	3ohdcoa_c.bpos:0.01, hgmeACP_c.bpos:0.01, malcoame_c.bneg:0.01, ACP_c.bneg:0.01
malcoame_c.bneg.1025	1	malcoame_c.bneg:0.01, 8aonn_c.bpos:0.01, apoACP_c.bneg:0.01, 3ocmrs7eACP_c.bpos:0.01
malcoame_c.bneg.1026	1	3ohexACP_c.bneg:0.01, hgmeACP_c.bpos:0.01, malcoame_c.bneg:0.01, hxcoa_c.bpos:0.01
malcoame_c.bneg.1027	1	malcoame_c.bneg:0.01, gmeACP_c.bpos:10.0, 3ocmrs7eACP_c.bneg:10.0, 3hdcoa_c.bpos:0.01
malcoame_c.bneg.1028	1	malcoame_c.bneg:0.01, dann_c.bpos:0.01, apoACP_c.bneg:0.01, tddec2eACP_c.bpos:0.01
malcoame_c.bneg.1029	1	malcoame_c.bneg:0.01, crnDcoa_c.bpos:0.01, dann_c.bpos:0.01, crn_c.bneg:10.0
malcoame_c.bneg.1030	1	malcoame_c.bneg:0.01, egmeACP_c.bpos:0.01, hdd2coa_c.bpos:0.01, ACP_c.bneg:0.01
malcoame_c.bneg.1031	1	malcoame_c.bneg:0.01, 8aonn_c.bpos:0.01, t3c11vaceACP_c.bpos:0.01, apoACP_c.bneg:0.01
malcoame_c.bneg.1032	1	malcoame_c.bneg:0.01, 8aonn_c.bpos:0.01, apoACP_c.bneg:0.01, 3hcmrs7eACP_c.bpos:0.01
malcoame_c.bneg.1033	1	malcoame_c.bneg:0.01, 8aonn_c.bpos:0.01, t3c5ddeceACP_c.bpos:0.01, apoACP_c.bneg:0.01
malcoame_c.bneg.1034	1	malcoame_c.bneg:0.01, 8aonn_c.bpos:0.01, crn_p.bneg:0.01, crncoa_c.bpos:0.01
malcoame_c.bneg.1035	1	malcoame_c.bneg:0.01, 8aonn_c.bpos:0.01, apoACP_c.bneg:0.01, 3hcvac11eACP_c.bpos:0.01
malcoame_c.bneg.1036	1	3hoctaACP_c.bneg:10.0, malcoame_c.bneg:0.01, opmeACP_c.bpos:10.0, coa_c.bpos:0.01
malcoame_c.bneg.1037	1	tdeACP_c.bneg:10.0, malcoame_c.bneg:0.01, egmeACP_c.bpos:10.0, forcoa_c.bpos:0.01
malcoame_c.bneg.1038	1	malcoame_c.bneg:0.01, ogmeACP_c.bpos:6.52446612, octeACP_c.bneg:6.52446612, pmtcoa_c.bpos:0.01
malcoame_c.bneg.1039	1	malcoame_c.bneg:0.01, tdec2eACP_c.bpos:0.01, dann_c.bpos:0.01, apoACP_c.bneg:0.01
malcoame_c.bneg.1040	1	3ohexACP_c.bneg:0.01, malcoame_c.bneg:0.01, hpmeACP_c.bpos:0.01, stcoa_c.bpos:0.01
malcoame_c.bneg.1041	1	pac_c.bneg:10.0, malcoame_c.bneg:0.01, btn_c.bpos:0.01, 3hadpcoa_c.bpos:0.01
malcoame_c.bneg.1042	1	3hbcoa_c.bpos:0.01, hgmeACP_c.bpos:10.0, malcoame_c.bneg:0.01, octeACP_c.bneg:10.0
malcoame_c.bneg.1043	1	pac_c.bneg:10.0, malcoame_c.bneg:0.01, 8aonn_c.bpos:0.01, 23dhacoa_c.bpos:0.01
malcoame_c.bneg.1044	1	pac_c.bneg:10.0, malcoame_c.bneg:0.01, rephaccoa_c.bpos:0.01, btn_c.bpos:0.01
malcoame_c.bneg.1045	1	malcoame_c.bneg:0.01, crnDcoa_c.bpos:0.01, dann_c.bpos:0.01, crn__D_c.bneg:0.01
malcoame_c.bneg.1046	1	malcoame_c.bneg:0.01, gmeACP_c.bpos:0.01, coa_c.bpos:0.01, malACP_c.bneg:0.01
malcoame_c.bneg.1047	1	3ohdcoa_c.bpos:0.01, pmeACP_c.bpos:10.0, hdeACP_c.bneg:10.0, malcoame_c.bneg:0.01
malcoame_c.bneg.1048	1	malcoame_c.bneg:0.01, opmeACP_c.bpos:0.01, 3haACP_c.bneg:0.01, 3hdcoa_c.bpos:0.01
malcoame_c.bneg.1049	1	accoa_c.bpos:0.01, malcoame_c.bneg:0.01, egmeACP_c.bpos:10.0, ocdcaACP_c.bneg:10.0
malcoame_c.bneg.1050	1	pmeACP_c.bpos:0.01, malcoame_c.bneg:0.01, ACP_c.bneg:0.01, 3hdcoa_c.bpos:0.01
malcoame_c.bneg.1051	1	hgmeACP_c.bpos:0.01, malcoame_c.bneg:0.01, acACP_c.bneg:0.01, coa_c.bpos:0.01
malcoame_c.bneg.1052	1	pac_c.bneg:10.0, malcoame_c.bneg:0.01, 8aonn_c.bpos:0.01, 2oxpaccoa_c.bpos:0.01
malcoame_c.bneg.1053	1	malcoame_c.bneg:0.01, pimACP_c.bpos:10.0, tmrs2eACP_c.bneg:10.0, coa_c.bpos:0.01
malcoame_c.bneg.1054	1	malcoame_c.bneg:0.01, egmeACP_c.bpos:0.01, 3oddecACP_c.bneg:0.01, 3hdcoa_c.bpos:0.01
malcoame_c.bneg.1055	1	malcoame_c.bneg:0.01, ocdcaACP_c.bneg:10.0, stcoa_c.bpos:0.01, opmeACP_c.bpos:10.0
malcoame_c.bneg.1056	1	malcoame_c.bneg:0.01, egmeACP_c.bpos:10.0, t3c11vaceACP_c.bneg:10.0, 3hdcoa_c.bpos:0.01
malcoame_c.bneg.1057	1	3ocddec5eACP_c.bneg:0.01, accoa_c.bpos:0.01, malcoame_c.bneg:0.01, pimACP_c.bpos:0.01
malcoame_c.bneg.1058	1	accoa_c.bpos:0.01, malcoame_c.bneg:0.01, ogmeACP_c.bpos:10.0, 3hddecACP_c.bneg:10.0
malcoame_c.bneg.1059	1	malcoame_c.bneg:0.01, egmeACP_c.bpos:10.0, octeACP_c.bneg:10.0, 3hdcoa_c.bpos:0.01
malcoame_c.bneg.1060	1	malcoame_c.bneg:0.01, gmeACP_c.bpos:10.0, octeACP_c.bneg:10.0, 3hdcoa_c.bpos:0.01
malcoame_c.bneg.1061	1	malcoame_c.bneg:0.01, pacald_p.bneg:10.0, rephaccoa_c.bpos:0.01, btn_c.bpos:0.01
malcoame_c.bneg.1062	1	malcoame_c.bneg:0.01, btn_c.bpos:0.01, crn_c.bneg:0.01, ctbtcoa_c.bpos:0.01
malcoame_c.bneg.1063	1	pmeACP_c.bpos:10.0, hdeACP_c.bneg:10.0, malcoame_c.bneg:0.01, forcoa_c.bpos:0.01
malcoame_c.bneg.1064	1	3ohexACP_c.bneg:0.01, malcoame_c.bneg:0.01, hpmeACP_c.bpos:0.01, ppcoa_c.bpos:0.01
malcoame_c.bneg.1065	1	malcoame_c.bneg:0.01, egmeACP_c.bpos:0.01, ocdcaACP_c.bneg:0.01, hdd2coa_c.bpos:0.01
malcoame_c.bneg.1066	1	3ohdcoa_c.bpos:0.01, hgmeACP_c.bpos:10.0, malcoame_c.bneg:0.01, ocdcaACP_c.bneg:10.0
malcoame_c.bneg.1067	1	actACP_c.bneg:0.01, malcoame_c.bneg:0.01, gmeACP_c.bpos:0.01, 3hdcoa_c.bpos:0.01
malcoame_c.bneg.1068	1	actACP_c.bneg:0.01, accoa_c.bpos:0.01, malcoame_c.bneg:0.01, pimACP_c.bpos:0.01
malcoame_c.bneg.1069	1	malcoame_c.bneg:0.01, epmeACP_c.bpos:0.01, coa_c.bpos:0.01, malACP_c.bneg:0.01
malcoame_c.bneg.1070	1	toct2eACP_c.bneg:0.01, malcoame_c.bneg:0.01, gmeACP_c.bpos:0.01, 3hdcoa_c.bpos:0.01
malcoame_c.bneg.1071	1	3ohexACP_c.bneg:0.01, malcoame_c.bneg:0.01, hpmeACP_c.bpos:0.01, od2coa_c.bpos:0.01
malcoame_c.bneg.1072	1	malcoame_c.bneg:0.01, 8aonn_c.bpos:0.01, crn_c.bneg:0.01, crncoa_c.bpos:0.01
malcoame_c.bneg.1073	1	malcoame_c.bneg:0.01, hpmeACP_c.bpos:8.58142857, 3ocmrs7eACP_c.bneg:8.58142857, 3hdcoa_c.bpos:0.01
malcoame_c.bneg.1074	1	hgmeACP_c.bpos:10.0, hdeACP_c.bneg:10.0, malcoame_c.bneg:0.01, btcoa_c.bpos:0.01
malcoame_c.bneg.1075	1	hgmeACP_c.bpos:0.01, malcoame_c.bneg:0.01, acACP_c.bneg:0.01, forcoa_c.bpos:0.01
malcoame_c.bneg.1076	1	hgmeACP_c.bpos:0.01, malcoame_c.bneg:0.01, acACP_c.bneg:0.01, malcoa_c.bpos:0.01
malcoame_c.bneg.1077	1	hdeACP_c.bneg:10.0, malcoame_c.bneg:0.01, opmeACP_c.bpos:10.0, 3hdcoa_c.bpos:0.01
malcoame_c.bneg.1078	1	pmeACP_c.bpos:10.0, malcoame_c.bneg:0.01, 3ocmrs7eACP_c.bneg:10.0, 3hdcoa_c.bpos:0.01
malcoame_c.bneg.1079	1	hgmeACP_c.bpos:0.01, malcoame_c.bneg:0.01, hdd2coa_c.bpos:0.01, ACP_c.bneg:0.01
malcoame_c.bneg.1080	1	pmeACP_c.bpos:10.0, 3hbcoa_c.bpos:0.01, malcoame_c.bneg:0.01, palmACP_c.bneg:10.0
malcoame_c.bneg.1081	1	ctbt_c.bneg:10.0, malcoame_c.bneg:0.01, ctbtcoa_c.bpos:0.01, dtbt_c.bpos:0.01
malcoame_c.bneg.1082	1	malcoame_c.bneg:0.01, gmeACP_c.bpos:0.01, acACP_c.bneg:0.01, malcoa_c.bpos:0.01
malcoame_c.bneg.1083	1	malcoame_c.bneg:0.01, pimACP_c.bpos:10.0, ocdcaACP_c.bneg:10.0, 3hdcoa_c.bpos:0.01
malcoame_c.bneg.1084	1	actACP_c.bneg:0.01, pmeACP_c.bpos:0.01, malcoame_c.bneg:0.01, 3hdcoa_c.bpos:0.01
malcoame_c.bneg.1085	1	tdecoa_c.bpos:0.01, hdeACP_c.bneg:10.0, malcoame_c.bneg:0.01, epmeACP_c.bpos:10.0
malcoame_c.bneg.1086	1	3ohexACP_c.bneg:0.01, 3ohdcoa_c.bpos:0.01, malcoame_c.bneg:0.01, gmeACP_c.bpos:0.01
malcoame_c.bneg.1087	1	malcoame_c.bneg:0.01, gmeACP_c.bpos:10.0, ocdcaACP_c.bneg:10.0, hdd2coa_c.bpos:0.01
malcoame_c.bneg.1088	1	malcoame_c.bneg:0.01, hpmeACP_c.bpos:0.012, ddcaACP_c.bneg:0.012, hdd2coa_c.bpos:0.01
malcoame_c.bneg.1089	1	malcoame_c.bneg:0.01, hpmeACP_c.bpos:8.53072034, octeACP_c.bneg:8.53072034, coa_c.bpos:0.01
malcoame_c.bneg.1090	1	malcoame_c.bneg:0.01, hpmeACP_c.bpos:0.01, btcoa_c.bpos:0.01, ACP_c.bneg:0.01
malcoame_c.bneg.1091	1	3ocddec5eACP_c.bneg:0.014, malcoame_c.bneg:0.01, egmeACP_c.bpos:0.014, pmtcoa_c.bpos:0.01
malcoame_c.bneg.1092	1	malcoame_c.bneg:0.01, gmeACP_c.bpos:0.01, malACP_c.bneg:0.01, b2coa_c.bpos:0.01
malcoame_c.bneg.1093	1	malcoame_c.bneg:0.01, gmeACP_c.bpos:0.01, malACP_c.bneg:0.01, succoa_c.bpos:0.01
malcoame_c.bneg.1094	1	hgmeACP_c.bpos:0.01, malcoame_c.bneg:0.01, forcoa_c.bpos:0.01, malACP_c.bneg:0.01
malcoame_c.bneg.1095	1	3hbcoa_c.bpos:0.01, hgmeACP_c.bpos:0.01, malcoame_c.bneg:0.01, malACP_c.bneg:0.01
malcoame_c.bneg.1096	1	hgmeACP_c.bpos:10.0, malcoame_c.bneg:0.01, 3hmrsACP_c.bneg:10.0, 3hdcoa_c.bpos:0.01
malcoame_c.bneg.1097	1	accoa_c.bpos:0.01, malcoame_c.bneg:0.01, ogmeACP_c.bpos:10.0, octeACP_c.bneg:10.0
malcoame_c.bneg.1098	1	3ohexACP_c.bneg:0.01, malcoame_c.bneg:0.01, 3ohodcoa_c.bpos:0.01, opmeACP_c.bpos:0.01
malcoame_c.bneg.1099	1	accoa_c.bpos:0.01, malcoame_c.bneg:0.01, pimACP_c.bpos:0.01, tmrs2eACP_c.bneg:0.01
malcoame_c.bneg.1100	1	hgmeACP_c.bpos:0.01, malcoame_c.bneg:0.01, forcoa_c.bpos:0.01, ACP_c.bneg:0.01
malcoame_c.bneg.1101	1	malcoame_c.bneg:0.01, pimACP_c.bpos:0.01, acACP_c.bneg:0.01, coa_c.bpos:0.01
malcoame_c.bneg.1102	1	malcoame_c.bneg:0.01, ogmeACP_c.bpos:10.0, toctd2eACP_c.bneg:10.0, coa_c.bpos:0.01
malcoame_c.bneg.1103	1	3ohexACP_c.bneg:0.01, pmeACP_c.bpos:0.01, malcoame_c.bneg:0.01, aacoa_c.bpos:0.01
malcoame_c.bneg.1104	1	ctbt_c.bneg:10.0, malcoame_c.bneg:0.01, crnDcoa_c.bpos:0.01, btn_c.bpos:0.01
malcoame_c.bneg.1105	1	malcoame_c.bneg:0.01, gmeACP_c.bpos:10.0, ddcaACP_c.bneg:10.0, 3hdcoa_c.bpos:0.01
malcoame_c.bneg.1106	1	malcoame_c.bneg:0.01, gmeACP_c.bpos:0.01, 3haACP_c.bneg:0.01, 3hdcoa_c.bpos:0.01
malcoame_c.bneg.1107	1	crn__D_p.bneg:0.01, malcoame_c.bneg:0.01, 8aonn_c.bpos:0.01, ctbtcoa_c.bpos:0.01
malcoame_c.bneg.1108	1	3ohexACP_c.bneg:0.01, 3hodcoa_c.bpos:0.01, malcoame_c.bneg:0.01, epmeACP_c.bpos:0.01
malcoame_c.bneg.1109	1	malcoame_c.bneg:0.01, 8aonn_c.bpos:0.01, crn_p.bneg:0.01, ctbtcoa_c.bpos:0.01
malcoame_c.bneg.1110	1	3ohexACP_c.bneg:0.01, malcoame_c.bneg:0.01, epmeACP_c.bpos:0.01, malcoa_c.bpos:0.01
malcoame_c.bneg.1111	1	pmeACP_c.bpos:10.0, hdeACP_c.bneg:10.0, malcoame_c.bneg:0.01, 3ohodcoa_c.bpos:0.01
malcoame_c.bneg.1112	1	malcoame_c.bneg:0.01, gmeACP_c.bpos:0.01, acACP_c.bneg:0.01, prpncoa_c.bpos:0.01
malcoame_c.bneg.1113	1	malcoame_c.bneg:0.01, ogmeACP_c.bpos:10.0, octeACP_c.bneg:10.0, coa_c.bpos:0.01
malcoame_c.bneg.1114	1	malcoame_c.bneg:0.01, pimACP_c.bpos:10.0, 3ooctdACP_c.bneg:10.0, 3hdcoa_c.bpos:0.01
malcoame_c.bneg.1115	1	3ocddec5eACP_c.bneg:10.0, malcoame_c.bneg:0.01, ogmeACP_c.bpos:10.0, 3htdcoa_c.bpos:0.01
malcoame_c.bneg.1116	1	3ocddec5eACP_c.bneg:0.01, malcoame_c.bneg:0.01, opmeACP_c.bpos:0.01, 3htdcoa_c.bpos:0.01
malcoame_c.bneg.1117	1	accoa_c.bpos:0.01, hgmeACP_c.bpos:10.0, malcoame_c.bneg:0.01, 3hmrsACP_c.bneg:10.0
malcoame_c.bneg.1118	1	malcoame_c.bneg:0.01, btcoa_c.bpos:0.01, epmeACP_c.bpos:10.0, myrsACP_c.bneg:10.0
malcoame_c.bneg.1119	1	hgmeACP_c.bpos:10.0, malcoame_c.bneg:0.01, 3oddecACP_c.bneg:10.0, oc2coa_c.bpos:0.01
malcoame_c.bneg.1120	1	malcoame_c.bneg:0.01, dann_c.bpos:0.01, ocdcaACP_c.bpos:0.01, apoACP_c.bneg:0.01
malcoame_c.bneg.1121	1	3ohdcoa_c.bpos:0.01, malcoame_c.bneg:0.01, hpmeACP_c.bpos:10.0, t3c7mrseACP_c.bneg:10.0
malcoame_c.bneg.1122	1	malcoame_c.bneg:0.01, acACP_c.bneg:0.01, opmeACP_c.bpos:0.01, coa_c.bpos:0.01
malcoame_c.bneg.1123	1	malcoame_c.bneg:0.01, gmeACP_c.bpos:10.0, octeACP_c.bneg:10.0, pmtcoa_c.bpos:0.01
malcoame_c.bneg.1124	1	malcoame_c.bneg:0.01, epmeACP_c.bpos:0.01, malACP_c.bneg:0.01, 3hdcoa_c.bpos:0.01
malcoame_c.bneg.1125	1	malcoame_c.bneg:0.01, dann_c.bpos:0.01, apoACP_c.bneg:0.01, cdec3eACP_c.bpos:0.01
malcoame_c.bneg.1126	1	actACP_c.bneg:0.01, hgmeACP_c.bpos:0.01, malcoame_c.bneg:0.01, hdd2coa_c.bpos:0.01
malcoame_c.bneg.1127	1	malcoame_c.bneg:0.01, hpmeACP_c.bpos:10.0, coa_c.bpos:0.01, palmACP_c.bneg:10.0
malcoame_c.bneg.1128	1	malcoame_c.bneg:0.01, 3ohodcoa_c.bpos:0.01, octeACP_c.bneg:10.0, epmeACP_c.bpos:10.0
malcoame_c.bneg.1129	1	malcoame_c.bneg:0.01, acACP_c.bneg:0.01, opmeACP_c.bpos:0.01, forcoa_c.bpos:0.01
malcoame_c.bneg.1130	1	malcoame_c.bneg:0.01, hpmeACP_c.bpos:10.0, malcoa_c.bpos:0.01, palmACP_c.bneg:10.0
malcoame_c.bneg.1131	1	malcoame_c.bneg:0.01, hpmeACP_c.bpos:0.01, malcoa_c.bpos:0.01, ACP_c.bneg:0.01
malcoame_c.bneg.1132	1	malcoame_c.bneg:0.01, dann_c.bpos:0.01, crn_c.bneg:0.01, ctbtcoa_c.bpos:0.01
malcoame_c.bneg.1133	1	malcoame_c.bneg:0.01, dann_c.bpos:0.01, crn__D_c.bneg:0.01, crncoa_c.bpos:0.01
malcoame_c.bneg.1134	1	hgmeACP_c.bpos:10.0, malcoame_c.bneg:0.01, octeACP_c.bneg:10.0, stcoa_c.bpos:0.01
malcoame_c.bneg.1135	1	tdeACP_c.bneg:10.0, hgmeACP_c.bpos:10.0, malcoame_c.bneg:0.01, td2coa_c.bpos:0.01
malcoame_c.bneg.1136	1	pmeACP_c.bpos:10.0, malcoame_c.bneg:0.01, coa_c.bpos:0.01, palmACP_c.bneg:10.0
malcoame_c.bneg.1137	1	malcoame_c.bneg:0.01, hpmeACP_c.bpos:0.01, 3haACP_c.bneg:0.01, 3hdcoa_c.bpos:0.01
malcoame_c.bneg.1138	1	accoa_c.bpos:0.01, malcoame_c.bneg:0.01, gmeACP_c.bpos:0.01, acACP_c.bneg:0.01
malcoame_c.bneg.1139	1	pac_c.bneg:10.0, malcoame_c.bneg:0.01, 2oxpaccoa_c.bpos:0.01, btn_c.bpos:0.01
malcoame_c.bneg.1140	1	tdecoa_c.bpos:0.01, 3hoctaACP_c.bneg:10.0, malcoame_c.bneg:0.01, ogmeACP_c.bpos:10.0
malcoame_c.bneg.1141	1	3ocddec5eACP_c.bneg:10.0, hgmeACP_c.bpos:10.0, malcoame_c.bneg:0.01, hdd2coa_c.bpos:0.01
malcoame_c.bneg.1142	1	3ocddec5eACP_c.bneg:10.0, hgmeACP_c.bpos:10.0, malcoame_c.bneg:0.01, stcoa_c.bpos:0.01
malcoame_c.bneg.1143	1	pmeACP_c.bpos:0.01, malcoame_c.bneg:0.01, aacoa_c.bpos:0.01, acACP_c.bneg:0.01
malcoame_c.bneg.1144	1	malcoame_c.bneg:0.01, ppcoa_c.bpos:0.01, egmeACP_c.bpos:10.0, t3c11vaceACP_c.bneg:10.0
malcoame_c.bneg.1145	1	phaccoa_c.bpos:0.01, malcoame_c.bneg:0.01, pacald_c.bneg:10.0, 8aonn_c.bpos:0.01
malcoame_c.bneg.1146	1	malcoame_c.bneg:0.01, pimACP_c.bpos:0.01, acACP_c.bneg:0.01, forcoa_c.bpos:0.01
malcoame_c.bneg.1147	1	accoa_c.bpos:0.01, malcoame_c.bneg:0.01, pimACP_c.bpos:0.01, myrsACP_c.bneg:0.01
malcoame_c.bneg.1148	1	malcoame_c.bneg:0.01, hpmeACP_c.bpos:0.01, forcoa_c.bpos:0.01, ACP_c.bneg:0.01
malcoame_c.bneg.1149	1	malcoame_c.bneg:0.01, pacald_p.bneg:10.0, 8aonn_c.bpos:0.01, rephaccoa_c.bpos:0.01
malcoame_c.bneg.1150	1	accoa_c.bpos:0.01, pmeACP_c.bpos:10.0, malcoame_c.bneg:0.01, myrsACP_c.bneg:10.0
malcoame_c.bneg.1151	1	thex2eACP_c.bneg:0.01, malcoame_c.bneg:0.01, ogmeACP_c.bpos:0.01, 14dhncoa_c.bpos:0.01
malcoame_c.bneg.1152	1	accoa_c.bpos:0.01, malcoame_c.bneg:0.01, ogmeACP_c.bpos:10.0, tmrs2eACP_c.bneg:10.0
malcoame_c.bneg.1153	1	malcoame_c.bneg:0.01, pimACP_c.bpos:10.0, octeACP_c.bneg:10.0, 3hdcoa_c.bpos:0.01
malcoame_c.bneg.1154	1	malcoame_c.bneg:0.01, epmeACP_c.bpos:10.0, ocdcaACP_c.bneg:10.0, 3hdcoa_c.bpos:0.01
malcoame_c.bneg.1155	1	3ohexACP_c.bneg:0.01, malcoame_c.bneg:0.01, epmeACP_c.bpos:0.01, pmtcoa_c.bpos:0.01
malcoame_c.bneg.1156	1	3ocddec5eACP_c.bneg:0.01, malcoame_c.bneg:0.01, opmeACP_c.bpos:0.01, coa_c.bpos:0.01
malcoame_c.bneg.1157	1	malcoame_c.bneg:0.01, pacald_p.bneg:10.0, rephaccoa_c.bpos:0.01, dtbt_c.bpos:0.01
malcoame_c.bneg.1158	1	3ohexACP_c.bneg:0.01, hdcoa_c.bpos:0.01, malcoame_c.bneg:0.01, ogmeACP_c.bpos:0.01
malcoame_c.bneg.1159	1	malcoame_c.bneg:0.01, tdcoa_c.bpos:0.01, epmeACP_c.bpos:0.01, ddcaACP_c.bneg:0.01
malcoame_c.bneg.1160	1	accoa_c.bpos:0.01, malcoame_c.bneg:0.01, ogmeACP_c.bpos:0.01, butACP_c.bneg:0.01
malcoame_c.bneg.1161	1	malcoame_c.bneg:0.01, pacald_c.bneg:10.0, 8aonn_c.bpos:0.01, 23dhacoa_c.bpos:0.01
malcoame_c.bneg.1162	1	pmeACP_c.bpos:10.0, malcoame_c.bneg:0.01, palmACP_c.bneg:10.0, 3htdcoa_c.bpos:0.01
malcoame_c.bneg.1163	1	malcoame_c.bneg:0.01, gmeACP_c.bpos:0.01, ACP_c.bneg:0.01, succoa_c.bpos:0.01
malcoame_c.bneg.1164	1	3ohexACP_c.bneg:0.01, 3hodcoa_c.bpos:0.01, malcoame_c.bneg:0.01, gmeACP_c.bpos:0.01
malcoame_c.bneg.1165	1	toct2eACP_c.bneg:0.01, malcoame_c.bneg:0.01, epmeACP_c.bpos:0.01, coa_c.bpos:0.01
malcoame_c.bneg.1166	1	ddcacoa_c.bpos:0.01, malcoame_c.bneg:0.01, ogmeACP_c.bpos:0.01, ACP_c.bneg:0.01
malcoame_c.bneg.1167	1	3ohexACP_c.bneg:0.01, 3hbcoa_c.bpos:0.01, malcoame_c.bneg:0.01, epmeACP_c.bpos:0.01
malcoame_c.bneg.1168	1	malcoame_c.bneg:0.01, epmeACP_c.bpos:0.01, malcoa_c.bpos:0.01, ACP_c.bneg:0.01
malcoame_c.bneg.1169	1	malcoame_c.bneg:0.01, egmeACP_c.bpos:10.0, octeACP_c.bneg:10.0, pmtcoa_c.bpos:0.01
malcoame_c.bneg.1170	1	malcoame_c.bneg:0.01, gmeACP_c.bpos:10.0, coa_c.bpos:0.01, palmACP_c.bneg:10.0
malcoame_c.bneg.1171	1	hgmeACP_c.bpos:10.0, malcoame_c.bneg:0.01, coa_c.bpos:0.01, palmACP_c.bneg:10.0
malcoame_c.bneg.1172	1	pmeACP_c.bpos:0.01, malcoame_c.bneg:0.01, coa_c.bpos:0.01, malACP_c.bneg:0.01
malcoame_c.bneg.1173	1	pmeACP_c.bpos:0.01, malcoame_c.bneg:0.01, acACP_c.bneg:0.01, coa_c.bpos:0.01
malcoame_c.bneg.1174	1	pmeACP_c.bpos:10.0, malcoame_c.bneg:0.01, coa_c.bpos:0.01, 3hmrsACP_c.bneg:10.0
malcoame_c.bneg.1175	1	malcoame_c.bneg:0.01, dann_c.bpos:0.01, crn_c.bneg:10.0, crncoa_c.bpos:0.01
malcoame_c.bneg.1176	1	malcoame_c.bneg:0.01, hpmeACP_c.bpos:0.01, acACP_c.bneg:0.01, forcoa_c.bpos:0.01
malcoame_c.bneg.1177	1	3ocddec5eACP_c.bneg:10.0, tdecoa_c.bpos:0.01, hgmeACP_c.bpos:10.0, malcoame_c.bneg:0.01
malcoame_c.bneg.1178	1	3ohexACP_c.bneg:0.01, odecoa_c.bpos:0.01, pmeACP_c.bpos:0.01, malcoame_c.bneg:0.01
malcoame_c.bneg.1179	1	malcoame_c.bneg:0.01, epmeACP_c.bpos:10.0, 3opalmACP_c.bneg:10.0, hdd2coa_c.bpos:0.01
malcoame_c.bneg.1180	1	malcoame_c.bneg:0.01, egmeACP_c.bpos:10.0, 3hhdcoa_c.bpos:0.01, t3c11vaceACP_c.bneg:10.0
malcoame_c.bneg.1181	1	malcoame_c.bneg:0.01, pacald_c.bneg:10.0, 8aonn_c.bpos:0.01, 3oxdhscoa_c.bpos:0.01
malcoame_c.bneg.1182	1	malcoame_c.bneg:0.01, epmeACP_c.bpos:9.0056108, ocdcaACP_c.bneg:9.0056108, coa_c.bpos:0.01
malcoame_c.bneg.1183	1	malcoame_c.bneg:0.01, pacald_c.bneg:10.0, 8aonn_c.bpos:0.01, rephaccoa_c.bpos:0.01
malcoame_c.bneg.1184	1	3ohexACP_c.bneg:0.01, malcoame_c.bneg:0.01, epmeACP_c.bpos:0.01, forcoa_c.bpos:0.01
malcoame_c.bneg.1185	1	malcoame_c.bneg:0.01, dann_c.bpos:0.01, crn__D_c.bneg:0.01, ctbtcoa_c.bpos:0.01
malcoame_c.bneg.1186	1	toct2eACP_c.bneg:0.01, malcoame_c.bneg:0.01, ogmeACP_c.bpos:0.01, coa_c.bpos:0.01
malcoame_c.bneg.1187	1	3ohexACP_c.bneg:0.01, malcoame_c.bneg:0.01, ogmeACP_c.bpos:0.01, 3otdcoa_c.bpos:0.01
malcoame_c.bneg.1188	1	malcoame_c.bneg:0.01, epmeACP_c.bpos:10.0, stcoa_c.bpos:0.01, palmACP_c.bneg:10.0
malcoame_c.bneg.1189	1	malcoame_c.bneg:0.01, pacald_p.bneg:10.0, 3oxdhscoa_c.bpos:0.01, dtbt_c.bpos:0.01
malcoame_c.bneg.1190	1	malcoame_c.bneg:0.01, egmeACP_c.bpos:0.01, 3haACP_c.bneg:0.01, 3hdcoa_c.bpos:0.01
malcoame_c.bneg.1191	1	pmeACP_c.bpos:0.01, malcoame_c.bneg:0.01, ddcaACP_c.bneg:0.01, coa_c.bpos:0.01
malcoame_c.bneg.1192	1	pmeACP_c.bpos:10.0, hdeACP_c.bneg:10.0, malcoame_c.bneg:0.01, od2coa_c.bpos:0.01
malcoame_c.bneg.1193	1	malcoame_c.bneg:0.01, epmeACP_c.bpos:0.01, 14dhncoa_c.bpos:0.01, ACP_c.bneg:0.01
malcoame_c.bneg.1194	1	malcoame_c.bneg:0.01, 3ocpalm9eACP_c.bneg:10.0, opmeACP_c.bpos:10.0, coa_c.bpos:0.01
malcoame_c.bneg.1195	1	malcoame_c.bneg:0.01, pacald_p.bneg:10.0, 8aonn_c.bpos:0.01, 3hadpcoa_c.bpos:0.01
malcoame_c.bneg.1196	1	accoa_c.bpos:0.01, malcoame_c.bneg:0.01, opmeACP_c.bpos:10.0, myrsACP_c.bneg:10.0
malcoame_c.bneg.1197	1	ctbt_c.bneg:10.0, malcoame_c.bneg:0.01, dann_c.bpos:0.01, crncoa_c.bpos:0.01
malcoame_c.bneg.1198	1	malcoame_c.bneg:0.01, pacald_c.bneg:10.0, 8aonn_c.bpos:0.01, 2oxpaccoa_c.bpos:0.01
malcoame_c.bneg.1199	1	malcoame_c.bneg:0.01, octeACP_c.bneg:10.0, epmeACP_c.bpos:10.0, forcoa_c.bpos:0.01
malcoame_c.bneg.1200	1	3ocddec5eACP_c.bneg:10.0, hgmeACP_c.bpos:10.0, malcoame_c.bneg:0.01, 3odcoa_c.bpos:0.01
malcoame_c.bneg.1201	1	malcoame_c.bneg:0.01, egmeACP_c.bpos:0.01, aacoa_c.bpos:0.01, malACP_c.bneg:0.01
malcoame_c.bneg.1202	1	3hbcoa_c.bpos:0.01, hgmeACP_c.bpos:0.01, malcoame_c.bneg:0.01, acACP_c.bneg:0.01
malcoame_c.bneg.1203	1	malcoame_c.bneg:0.01, gmeACP_c.bpos:0.01, 3ohcoa_c.bpos:0.01, acACP_c.bneg:0.01
malcoame_c.bneg.1204	1	actACP_c.bneg:0.01, accoa_c.bpos:0.01, malcoame_c.bneg:0.01, gmeACP_c.bpos:0.01
malcoame_c.bneg.1205	1	tdeACP_c.bneg:10.0, malcoame_c.bneg:0.01, egmeACP_c.bpos:10.0, 3hdcoa_c.bpos:0.01
malcoame_c.bneg.1206	1	accoa_c.bpos:0.01, malcoame_c.bneg:0.01, octeACP_c.bneg:10.0, opmeACP_c.bpos:10.0
malcoame_c.bneg.1207	1	malcoame_c.bneg:0.01, pacald_p.bneg:10.0, 8aonn_c.bpos:0.01, 2oxpaccoa_c.bpos:0.01
malcoame_c.bneg.1208	1	3ohexACP_c.bneg:0.01, tdecoa_c.bpos:0.01, malcoame_c.bneg:0.01, epmeACP_c.bpos:0.01
malcoame_c.bneg.1209	1	malcoame_c.bneg:0.01, pacald_p.bneg:10.0, 3oxdhscoa_c.bpos:0.01, btn_c.bpos:0.01
malcoame_c.bneg.1210	1	malcoame_c.bneg:0.01, dann_c.bpos:0.01, apoACP_c.bneg:0.01, 3opalmACP_c.bpos:0.01
malcoame_c.bneg.1211	1	phaccoa_c.bpos:0.01, malcoame_c.bneg:0.01, pacald_c.bneg:10.0, dann_c.bpos:0.01
malcoame_c.bneg.1212	1	pmeACP_c.bpos:10.0, malcoame_c.bneg:0.01, octeACP_c.bneg:10.0, 3hdcoa_c.bpos:0.01
malcoame_c.bneg.1213	1	malcoame_c.bneg:0.01, octeACP_c.bneg:10.0, opmeACP_c.bpos:10.0, 3hdcoa_c.bpos:0.01
malcoame_c.bneg.1214	1	malcoame_c.bneg:0.01, octeACP_c.bneg:10.0, epmeACP_c.bpos:10.0, 3hdcoa_c.bpos:0.01
malcoame_c.bneg.1215	1	malcoame_c.bneg:0.01, epmeACP_c.bpos:0.01, 3haACP_c.bneg:0.01, 3hdcoa_c.bpos:0.01
malcoame_c.bneg.1216	1	malcoame_c.bneg:0.01, gmeACP_c.bpos:0.01, ppcoa_c.bpos:0.01, acACP_c.bneg:0.01
malcoame_c.bneg.1217	1	malcoame_c.bneg:0.01, pacald_p.bneg:10.0, 8aonn_c.bpos:0.01, 3oxdhscoa_c.bpos:0.01
malcoame_c.bneg.1218	1	3ohexACP_c.bneg:0.01, 3hddcoa_c.bpos:0.01, malcoame_c.bneg:0.01, ogmeACP_c.bpos:0.01
malcoame_c.bneg.1219	1	hgmeACP_c.bpos:0.01, malcoame_c.bneg:0.01, coa_c.bpos:0.01, 3ooctACP_c.bneg:0.01
malcoame_c.bneg.1220	1	3ocddec5eACP_c.bneg:0.01, malcoame_c.bneg:0.01, epmeACP_c.bpos:0.01, coa_c.bpos:0.01
malcoame_c.bneg.1221	1	ctbt_c.bneg:10.0, malcoame_c.bneg:0.01, crnDcoa_c.bpos:0.01, dann_c.bpos:0.01
malcoame_c.bneg.1222	1	malcoame_c.bneg:0.01, pacald_p.bneg:10.0, 8aonn_c.bpos:0.01, 23dhacoa_c.bpos:0.01
malcoame_c.bneg.1223	1	3ohexACP_c.bneg:0.01, malcoame_c.bneg:0.01, ogmeACP_c.bpos:0.01, 3htdcoa_c.bpos:0.01
malcoame_c.bneg.1224	1	3ohexACP_c.bneg:0.01, malcoame_c.bneg:0.01, ogmeACP_c.bpos:0.01, b2coa_c.bpos:0.01
malcoame_c.bneg.1225	1	accoa_c.bpos:0.01, malcoame_c.bneg:0.01, ogmeACP_c.bpos:10.0, toctd2eACP_c.bneg:10.0
malcoame_c.bneg.1226	1	accoa_c.bpos:0.01, malcoame_c.bneg:0.01, hpmeACP_c.bpos:0.01, acACP_c.bneg:0.01
malcoame_c.bneg.1227	1	accoa_c.bpos:0.01, hdeACP_c.bneg:10.0, malcoame_c.bneg:0.01, gmeACP_c.bpos:10.0
malcoame_c.bneg.1228	1	accoa_c.bpos:0.01, malcoame_c.bneg:0.01, gmeACP_c.bpos:10.0, octeACP_c.bneg:10.0
malcoame_c.bneg.1229	1	malcoame_c.bneg:0.01, tdec2eACP_c.bneg:0.01, ogmeACP_c.bpos:0.01, succoa_c.bpos:0.01
malcoame_c.bneg.1230	1	tdecoa_c.bpos:0.01, malcoame_c.bneg:0.01, ogmeACP_c.bpos:10.0, 3hcpalm9eACP_c.bneg:10.0
malcoame_c.bneg.1231	1	pac_c.bneg:10.0, malcoame_c.bneg:0.01, dann_c.bpos:0.01, 3hadpcoa_c.bpos:0.01
malcoame_c.bneg.1232	1	odecoa_c.bpos:0.01, pmeACP_c.bpos:10.0, hdeACP_c.bneg:10.0, malcoame_c.bneg:0.01
malcoame_c.bneg.1233	1	actACP_c.bneg:0.01, malcoame_c.bneg:0.01, gmeACP_c.bpos:0.01, coa_c.bpos:0.01
malcoame_c.bneg.1234	1	3ohexACP_c.bneg:0.01, 3oocoa_c.bpos:0.01, malcoame_c.bneg:0.01, ogmeACP_c.bpos:0.01
malcoame_c.bneg.1235	1	toct2eACP_c.bneg:0.01, accoa_c.bpos:0.01, pmeACP_c.bpos:0.01, malcoame_c.bneg:0.01
malcoame_c.bneg.1236	1	malcoame_c.bneg:0.01, gmeACP_c.bpos:10.0, 3hmrsACP_c.bneg:10.0, 3hdcoa_c.bpos:0.01
malcoame_c.bneg.1237	1	tdecoa_c.bpos:0.01, malcoame_c.bneg:0.01, gmeACP_c.bpos:0.01, acACP_c.bneg:0.01
malcoame_c.bneg.1238	1	pmeACP_c.bpos:0.01, malcoame_c.bneg:0.01, 3haACP_c.bneg:0.01, 3hdcoa_c.bpos:0.01
malcoame_c.bneg.1239	1	accoa_c.bpos:0.01, malcoame_c.bneg:0.01, hpmeACP_c.bpos:10.0, myrsACP_c.bneg:10.0
malcoame_c.bneg.1240	1	pac_c.bneg:10.0, malcoame_c.bneg:0.01, btn_c.bpos:0.01, 23dhacoa_c.bpos:0.01
malcoame_c.bneg.1241	1	3ocddec5eACP_c.bneg:0.01, tdecoa_c.bpos:0.01, malcoame_c.bneg:0.01, pimACP_c.bpos:0.01
malcoame_c.bneg.1242	1	actACP_c.bneg:0.01, pmeACP_c.bpos:0.01, malcoame_c.bneg:0.01, 3htdcoa_c.bpos:0.01
malcoame_c.bneg.1243	1	malcoame_c.bneg:0.01, pimACP_c.bpos:0.01, 3ooctACP_c.bneg:0.01, 3hdcoa_c.bpos:0.01
malcoame_c.bneg.1244	1	hdeACP_c.bneg:10.0, malcoame_c.bneg:0.01, epmeACP_c.bpos:10.0, 3hdcoa_c.bpos:0.01
malcoame_c.bneg.1245	1	malcoame_c.bneg:0.01, hpmeACP_c.bpos:10.0, 3hcpalm9eACP_c.bneg:10.0, 3hdcoa_c.bpos:0.01
malcoame_c.bneg.1246	1	ctbt_c.bneg:10.0, malcoame_c.bneg:0.01, dann_c.bpos:0.01, ctbtcoa_c.bpos:0.01
malcoame_c.bneg.1247	1	tdeACP_c.bneg:10.0, malcoame_c.bneg:0.01, opmeACP_c.bpos:10.0, 3hdcoa_c.bpos:0.01
malcoame_c.bneg.1248	1	3ohexACP_c.bneg:0.01, malcoame_c.bneg:0.01, opmeACP_c.bpos:0.01, 3htdcoa_c.bpos:0.01
malcoame_c.bneg.1249	1	pmeACP_c.bpos:10.0, malcoame_c.bneg:0.01, btcoa_c.bpos:0.01, octeACP_c.bneg:10.0
malcoame_c.bneg.1250	1	malcoame_c.bneg:0.01, crnDcoa_c.bpos:0.01, dann_c.bpos:0.01, crn_p.bneg:0.01
malcoame_c.bneg.1251	1	3ohexACP_c.bneg:0.01, malcoame_c.bneg:0.01, ogmeACP_c.bpos:0.01, 3ohcoa_c.bpos:0.01
malcoame_c.bneg.1252	1	3ocddec5eACP_c.bneg:0.012, malcoame_c.bneg:0.01, ogmeACP_c.bpos:0.012, hdd2coa_c.bpos:0.01
malcoame_c.bneg.1253	1	malcoame_c.bneg:0.01, opmeACP_c.bpos:0.01, 3hmrsACP_c.bneg:0.01, 3hdcoa_c.bpos:0.01
malcoame_c.bneg.1254	1	3ohexACP_c.bneg:0.01, 3ohdcoa_c.bpos:0.01, malcoame_c.bneg:0.01, egmeACP_c.bpos:0.01
malcoame_c.bneg.1255	1	malcoame_c.bneg:0.01, egmeACP_c.bpos:0.01, aacoa_c.bpos:0.01, acACP_c.bneg:0.01
malcoame_c.bneg.1256	1	malcoame_c.bneg:0.01, tdcoa_c.bpos:0.01, t3c7mrseACP_c.bneg:10.0, epmeACP_c.bpos:10.0
malcoame_c.bneg.1257	1	3hoctaACP_c.bneg:10.0, malcoame_c.bneg:0.01, epmeACP_c.bpos:10.0, oc2coa_c.bpos:0.01
malcoame_c.bneg.1258	1	accoa_c.bpos:0.01, malcoame_c.bneg:0.01, epmeACP_c.bpos:0.01, tddec2eACP_c.bneg:0.01
malcoame_c.bneg.1259	1	t3c9palmeACP_c.bpos:0.01, malcoame_c.bneg:0.01, dann_c.bpos:0.01, apoACP_c.bneg:0.01
malcoame_c.bneg.1260	1	malcoame_c.bneg:0.01, pacald_c.bneg:10.0, 23dhacoa_c.bpos:0.01, dtbt_c.bpos:0.01
malcoame_c.bneg.1261	1	pac_c.bneg:10.0, malcoame_c.bneg:0.01, dann_c.bpos:0.01, 23dhacoa_c.bpos:0.01
malcoame_c.bneg.1262	1	toct2eACP_c.bneg:0.01, malcoame_c.bneg:0.01, hpmeACP_c.bpos:0.01, 3hdcoa_c.bpos:0.01
malcoame_c.bneg.1263	1	malcoame_c.bneg:0.01, egmeACP_c.bpos:0.01, pmtcoa_c.bpos:0.01, 3ooctACP_c.bneg:0.01
malcoame_c.bneg.1264	1	3ohexACP_c.bneg:0.01, malcoame_c.bneg:0.01, egmeACP_c.bpos:0.01, aacoa_c.bpos:0.01
malcoame_c.bneg.1265	1	pmeACP_c.bpos:0.01, malcoame_c.bneg:0.01, aacoa_c.bpos:0.01, ACP_c.bneg:0.01
malcoame_c.bneg.1266	1	malcoame_c.bneg:0.01, hpmeACP_c.bpos:0.01, forcoa_c.bpos:0.01, malACP_c.bneg:0.01
malcoame_c.bneg.1267	1	3ohexACP_c.bneg:0.01, malcoame_c.bneg:0.01, hpmeACP_c.bpos:0.01, aacoa_c.bpos:0.01
malcoame_c.bneg.1268	1	3ocddec5eACP_c.bneg:0.01, malcoame_c.bneg:0.01, pimACP_c.bpos:0.01, btcoa_c.bpos:0.01
malcoame_c.bneg.1269	1	malcoame_c.bneg:0.01, pimACP_c.bpos:0.01, aacoa_c.bpos:0.01, malACP_c.bneg:0.01
malcoame_c.bneg.1270	1	tdeACP_c.bneg:10.0, malcoame_c.bneg:0.01, egmeACP_c.bpos:10.0, stcoa_c.bpos:0.01
malcoame_c.bneg.1271	1	malcoame_c.bneg:0.01, pacald_p.bneg:10.0, btn_c.bpos:0.01, 23dhacoa_c.bpos:0.01
malcoame_c.bneg.1272	1	malcoame_c.bneg:0.01, dann_c.bpos:0.01, t3c5ddeceACP_c.bpos:0.01, apoACP_c.bneg:0.01
malcoame_c.bneg.1273	1	accoa_c.bpos:0.01, malcoame_c.bneg:0.01, ogmeACP_c.bpos:10.0, myrsACP_c.bneg:10.0
malcoame_c.bneg.1274	1	3ohexACP_c.bneg:0.01, occoa_c.bpos:0.01, malcoame_c.bneg:0.01, ogmeACP_c.bpos:0.01
malcoame_c.bneg.1275	1	3ohexACP_c.bneg:0.01, malcoame_c.bneg:0.01, gmeACP_c.bpos:0.01, aacoa_c.bpos:0.01
malcoame_c.bneg.1276	1	3ohexACP_c.bneg:0.01, hgmeACP_c.bpos:0.01, malcoame_c.bneg:0.01, aacoa_c.bpos:0.01
malcoame_c.bneg.1277	1	hgmeACP_c.bpos:0.01, malcoame_c.bneg:0.01, aacoa_c.bpos:0.01, malACP_c.bneg:0.01
malcoame_c.bneg.1278	1	malcoame_c.bneg:0.01, gmeACP_c.bpos:0.01, 3ohodcoa_c.bpos:0.01, acACP_c.bneg:0.01
malcoame_c.bneg.1279	1	toct2eACP_c.bneg:0.01, malcoame_c.bneg:0.01, egmeACP_c.bpos:0.01, 3hdcoa_c.bpos:0.01
malcoame_c.bneg.1280	1	toct2eACP_c.bneg:0.01, malcoame_c.bneg:0.01, gmeACP_c.bpos:0.01, ppcoa_c.bpos:0.01
malcoame_c.bneg.1281	1	malcoame_c.bneg:0.01, 3ocpalm9eACP_c.bpos:0.01, dann_c.bpos:0.01, apoACP_c.bneg:0.01
malcoame_c.bneg.1282	1	malcoame_c.bneg:0.01, pimACP_c.bpos:0.01, b2coa_c.bpos:0.01, ACP_c.bneg:0.01
malcoame_c.bneg.1283	1	malcoame_c.bneg:0.01, dann_c.bpos:0.01, apoACP_c.bneg:0.01, cddec5eACP_c.bpos:0.01
malcoame_c.bneg.1284	1	3ohexACP_c.bneg:0.01, malcoame_c.bneg:0.01, ppcoa_c.bpos:0.01, opmeACP_c.bpos:0.01
malcoame_c.bneg.1285	1	t3c9palmeACP_c.bneg:10.0, malcoame_c.bneg:0.01, 3hocoa_c.bpos:0.01, opmeACP_c.bpos:10.0
malcoame_c.bneg.1286	1	malcoame_c.bneg:0.01, hpmeACP_c.bpos:0.01, acACP_c.bneg:0.01, 3hdcoa_c.bpos:0.01
malcoame_c.bneg.1287	1	malcoame_c.bneg:0.01, acACP_c.bneg:0.01, opmeACP_c.bpos:0.01, 3hdcoa_c.bpos:0.01
malcoame_c.bneg.1288	1	3ohexACP_c.bneg:0.01, malcoame_c.bneg:0.01, ogmeACP_c.bpos:0.01, btcoa_c.bpos:0.01
malcoame_c.bneg.1289	1	toct2eACP_c.bneg:0.01, accoa_c.bpos:0.01, malcoame_c.bneg:0.01, opmeACP_c.bpos:0.01
malcoame_c.bneg.1290	1	malcoame_c.bneg:0.01, pimACP_c.bpos:10.0, myrsACP_c.bneg:10.0, 3hdcoa_c.bpos:0.01
malcoame_c.bneg.1291	1	accoa_c.bpos:0.01, pmeACP_c.bpos:0.01, malcoame_c.bneg:0.01, ddcaACP_c.bneg:0.01
malcoame_c.bneg.1292	1	3ohexACP_c.bneg:0.01, malcoame_c.bneg:0.01, ppcoa_c.bpos:0.01, epmeACP_c.bpos:0.01
malcoame_c.bneg.1293	1	hgmeACP_c.bpos:0.01, malcoame_c.bneg:0.01, malACP_c.bneg:0.01, 3hdcoa_c.bpos:0.01
malcoame_c.bneg.1294	1	thex2eACP_c.bneg:0.01, hgmeACP_c.bpos:0.01, malcoame_c.bneg:0.01, 3hdcoa_c.bpos:0.01
malcoame_c.bneg.1295	1	3ohdcoa_c.bpos:0.01, pmeACP_c.bpos:0.01, malcoame_c.bneg:0.01, octeACP_c.bneg:0.01
malcoame_c.bneg.1296	1	3hodcoa_c.bpos:0.01, hgmeACP_c.bpos:0.01, malcoame_c.bneg:0.01, acACP_c.bneg:0.01
malcoame_c.bneg.1297	1	malcoame_c.bneg:0.01, dann_c.bpos:0.01, apoACP_c.bneg:0.01, 3omrsACP_c.bpos:0.01
malcoame_c.bneg.1298	1	ctbt_c.bneg:10.0, malcoame_c.bneg:0.01, crncoa_c.bpos:0.01, dtbt_c.bpos:0.01
malcoame_c.bneg.1299	1	hdeACP_c.bneg:10.0, malcoame_c.bneg:0.01, pimACP_c.bpos:10.0, 3ohodcoa_c.bpos:0.01
malcoame_c.bneg.1300	1	accoa_c.bpos:0.01, hgmeACP_c.bpos:10.0, hdeACP_c.bneg:10.0, malcoame_c.bneg:0.01
malcoame_c.bneg.1301	1	malcoame_c.bneg:0.01, oxadpcoa_c.bpos:0.01, pacald_c.bneg:10.0, dtbt_c.bpos:0.01
malcoame_c.bneg.1302	1	malcoame_c.bneg:0.01, pacald_c.bneg:10.0, btn_c.bpos:0.01, 3hadpcoa_c.bpos:0.01
malcoame_c.bneg.1303	1	malcoame_c.bneg:0.01, egmeACP_c.bpos:0.01, acACP_c.bneg:0.01, coa_c.bpos:0.01
malcoame_c.bneg.1304	1	malcoame_c.bneg:0.01, acACP_c.bneg:0.01, epmeACP_c.bpos:0.01, coa_c.bpos:0.01
malcoame_c.bneg.1305	1	accoa_c.bpos:0.01, hgmeACP_c.bpos:10.0, malcoame_c.bneg:0.01, myrsACP_c.bneg:10.0
malcoame_c.bneg.1306	1	accoa_c.bpos:0.01, malcoame_c.bneg:0.01, ogmeACP_c.bpos:10.0, 3hmrsACP_c.bneg:10.0
malcoame_c.bneg.1307	1	malcoame_c.bneg:0.01, pimACP_c.bpos:0.01, ddcaACP_c.bneg:0.01, 3hdcoa_c.bpos:0.01
malcoame_c.bneg.1308	1	malcoame_c.bneg:0.01, epmeACP_c.bpos:0.01, ddcaACP_c.bneg:0.01, 3hdcoa_c.bpos:0.01
malcoame_c.bneg.1309	1	malcoame_c.bneg:0.01, pacald_c.bneg:10.0, 3oxdhscoa_c.bpos:0.01, btn_c.bpos:0.01
malcoame_c.bneg.1310	1	malcoame_c.bneg:0.01, malcoa_c.bpos:0.01, opmeACP_c.bpos:0.01, ACP_c.bneg:0.01
malcoame_c.bneg.1311	1	malcoame_c.bneg:0.01, ogmeACP_c.bpos:0.01, acACP_c.bneg:0.01, malcoa_c.bpos:0.01
malcoame_c.bneg.1312	1	3ohexACP_c.bneg:0.01, 3ohdcoa_c.bpos:0.01, malcoame_c.bneg:0.01, opmeACP_c.bpos:0.01
malcoame_c.bneg.1313	1	pmeACP_c.bpos:0.01, malcoame_c.bneg:0.01, tdcoa_c.bpos:0.01, t3c11vaceACP_c.bneg:0.01
malcoame_c.bneg.1314	1	malcoame_c.bneg:0.01, egmeACP_c.bpos:10.0, 3omrsACP_c.bneg:10.0, 3hdcoa_c.bpos:0.01
malcoame_c.bneg.1315	1	malcoame_c.bneg:0.01, egmeACP_c.bpos:0.01, acACP_c.bneg:0.01, malcoa_c.bpos:0.01
malcoame_c.bneg.1316	1	malcoame_c.bneg:0.01, pacald_c.bneg:10.0, 3oxdhscoa_c.bpos:0.01, dtbt_c.bpos:0.01
malcoame_c.bneg.1317	1	thex2eACP_c.bneg:0.01, malcoame_c.bneg:0.01, egmeACP_c.bpos:0.01, malcoa_c.bpos:0.01
malcoame_c.bneg.1318	1	3ohexACP_c.bneg:0.01, malcoame_c.bneg:0.01, ogmeACP_c.bpos:0.01, 3hhdcoa_c.bpos:0.01
malcoame_c.bneg.1319	1	malcoame_c.bneg:0.01, epmeACP_c.bpos:0.01, 3hmrsACP_c.bneg:0.01, 3hdcoa_c.bpos:0.01
malcoame_c.bneg.1320	1	toct2eACP_c.bneg:0.01, malcoame_c.bneg:0.01, gmeACP_c.bpos:0.01, aacoa_c.bpos:0.01
malcoame_c.bneg.1321	1	malcoame_c.bneg:0.01, ogmeACP_c.bpos:0.01, hdd2coa_c.bpos:0.01, ACP_c.bneg:0.01
malcoame_c.bneg.1322	1	accoa_c.bpos:0.01, malcoame_c.bneg:0.01, ogmeACP_c.bpos:10.0, 3hcpalm9eACP_c.bneg:10.0
malcoame_c.bneg.1323	1	hdeACP_c.bneg:10.0, malcoame_c.bneg:0.01, pimACP_c.bpos:10.0, coa_c.bpos:0.01
malcoame_c.bneg.1324	1	hdeACP_c.bneg:10.0, malcoame_c.bneg:0.01, egmeACP_c.bpos:10.0, coa_c.bpos:0.01
malcoame_c.bneg.1325	1	malcoame_c.bneg:0.01, toctd2eACP_c.bneg:10.0, egmeACP_c.bpos:10.0, coa_c.bpos:0.01
malcoame_c.bneg.1326	1	malcoame_c.bneg:0.01, ogmeACP_c.bpos:10.0, prpncoa_c.bpos:0.01, palmACP_c.bneg:10.0
malcoame_c.bneg.1327	1	3ohexACP_c.bneg:0.01, malcoame_c.bneg:0.01, sbzcoa_c.bpos:0.01, ogmeACP_c.bpos:0.01
malcoame_c.bneg.1328	1	tdecoa_c.bpos:0.01, hdeACP_c.bneg:10.0, malcoame_c.bneg:0.01, opmeACP_c.bpos:10.0
malcoame_c.bneg.1329	1	3ohexACP_c.bneg:0.01, 3hodcoa_c.bpos:0.01, malcoame_c.bneg:0.01, opmeACP_c.bpos:0.01
malcoame_c.bneg.1330	1	actACP_c.bneg:0.01, hgmeACP_c.bpos:0.01, malcoame_c.bneg:0.01, stcoa_c.bpos:0.01
malcoame_c.bneg.1331	1	hexACP_c.bneg:0.01, malcoame_c.bneg:0.01, hpmeACP_c.bpos:0.01, 3htdcoa_c.bpos:0.01
malcoame_c.bneg.1332	1	malcoame_c.bneg:0.01, hpmeACP_c.bpos:8.84005563, octeACP_c.bneg:8.84005563, pmtcoa_c.bpos:0.01
malcoame_c.bneg.1333	1	actACP_c.bneg:0.01, accoa_c.bpos:0.01, pmeACP_c.bpos:0.01, malcoame_c.bneg:0.01
malcoame_c.bneg.1334	1	actACP_c.bneg:0.01, accoa_c.bpos:0.01, hgmeACP_c.bpos:0.01, malcoame_c.bneg:0.01
malcoame_c.bneg.1335	1	malcoame_c.bneg:0.01, hpmeACP_c.bpos:10.0, octeACP_c.bneg:10.0, forcoa_c.bpos:0.01
malcoame_c.bneg.1336	1	tdeACP_c.bneg:10.0, malcoame_c.bneg:0.01, pimACP_c.bpos:10.0, succoa_c.bpos:0.01
malcoame_c.bneg.1337	1	malcoame_c.bneg:0.01, pimACP_c.bpos:0.01, malACP_c.bneg:0.01, b2coa_c.bpos:0.01
malcoame_c.bneg.1338	1	accoa_c.bpos:0.01, pmeACP_c.bpos:0.01, thex2eACP_c.bneg:0.01, malcoame_c.bneg:0.01
malcoame_c.bneg.1339	1	3ohexACP_c.bneg:0.01, tdecoa_c.bpos:0.01, malcoame_c.bneg:0.01, pimACP_c.bpos:0.01
malcoame_c.bneg.1340	1	3ohexACP_c.bneg:0.01, malcoame_c.bneg:0.01, hpmeACP_c.bpos:0.01, succoa_c.bpos:0.01
malcoame_c.bneg.1341	1	3ohexACP_c.bneg:0.01, hgmeACP_c.bpos:0.01, malcoame_c.bneg:0.01, succoa_c.bpos:0.01
malcoame_c.bneg.1342	1	hgmeACP_c.bpos:0.01, malcoame_c.bneg:0.01, malcoa_c.bpos:0.01, ACP_c.bneg:0.01
malcoame_c.bneg.1343	1	3ocddec5eACP_c.bneg:10.0, hgmeACP_c.bpos:10.0, malcoame_c.bneg:0.01, coa_c.bpos:0.01
malcoame_c.bneg.1344	1	3ohexACP_c.bneg:0.01, hgmeACP_c.bpos:0.01, malcoame_c.bneg:0.01, stcoa_c.bpos:0.01
malcoame_c.bneg.1345	1	tdeACP_c.bneg:10.0, hgmeACP_c.bpos:10.0, malcoame_c.bneg:0.01, forcoa_c.bpos:0.01
malcoame_c.bneg.1346	1	hdeACP_c.bpos:0.01, malcoame_c.bneg:0.01, dann_c.bpos:0.01, apoACP_c.bneg:0.01
malcoame_c.bneg.1347	1	pmeACP_c.bpos:0.01, malcoame_c.bneg:0.01, btcoa_c.bpos:0.01, ddcaACP_c.bneg:0.01
malcoame_c.bneg.1348	1	pac_c.bneg:10.0, malcoame_c.bneg:0.01, 3oxdhscoa_c.bpos:0.01, dtbt_c.bpos:0.01
malcoame_c.bneg.1349	1	malcoame_c.bneg:0.01, 3hoctACP_c.bneg:0.01, opmeACP_c.bpos:0.01, 3hdcoa_c.bpos:0.01
malcoame_c.bneg.1350	1	3ocddec5eACP_c.bneg:0.01, malcoame_c.bneg:0.01, hpmeACP_c.bpos:0.01, forcoa_c.bpos:0.01
malcoame_c.bneg.1351	1	malcoame_c.bneg:0.01, pacald_c.bneg:10.0, rephaccoa_c.bpos:0.01, dtbt_c.bpos:0.01
malcoame_c.bneg.1352	1	tdeACP_c.bneg:10.0, malcoame_c.bneg:0.01, hpmeACP_c.bpos:10.0, 3hdcoa_c.bpos:0.01
malcoame_c.bneg.1353	1	malcoame_c.bneg:0.01, hpmeACP_c.bpos:10.0, ddcaACP_c.bneg:10.0, 3hdcoa_c.bpos:0.01
malcoame_c.bneg.1354	1	malcoame_c.bneg:0.01, pacald_p.bneg:10.0, oxadpcoa_c.bpos:0.01, dann_c.bpos:0.01
malcoame_c.bneg.1355	1	malcoame_c.bneg:0.01, pacald_p.bneg:10.0, btn_c.bpos:0.01, 3hadpcoa_c.bpos:0.01
malcoame_c.bneg.1356	1	malcoame_c.bneg:0.01, hpmeACP_c.bpos:10.0, tpalm2eACP_c.bneg:10.0, 3hdcoa_c.bpos:0.01
malcoame_c.bneg.1357	1	accoa_c.bpos:0.01, malcoame_c.bneg:0.01, epmeACP_c.bpos:10.0, myrsACP_c.bneg:10.0
malcoame_c.bneg.1358	1	3ohexACP_c.bneg:0.01, hgmeACP_c.bpos:0.01, occoa_c.bpos:0.01, malcoame_c.bneg:0.01
malcoame_c.bneg.1359	1	3ohexACP_c.bneg:0.01, 3hodcoa_c.bpos:0.01, malcoame_c.bneg:0.01, hpmeACP_c.bpos:0.01
malcoame_c.bneg.1360	1	ctbt_c.bneg:10.0, malcoame_c.bneg:0.01, crnDcoa_c.bpos:0.01, dtbt_c.bpos:0.01
malcoame_c.bneg.1361	1	odecoa_c.bpos:0.01, malcoame_c.bneg:0.01, opmeACP_c.bpos:0.01, ACP_c.bneg:0.01
malcoame_c.bneg.1362	1	accoa_c.bpos:0.01, malcoame_c.bneg:0.01, pimACP_c.bpos:9.18829493, octeACP_c.bneg:9.18829493
malcoame_c.bneg.1363	1	pac_c.bneg:10.0, malcoame_c.bneg:0.01, dann_c.bpos:0.01, 3oxdhscoa_c.bpos:0.01
malcoame_c.bneg.1364	1	pmeACP_c.bpos:0.012, malcoame_c.bneg:0.01, 3hddecACP_c.bneg:0.012, hdd2coa_c.bpos:0.01
malcoame_c.bneg.1365	1	toct2eACP_c.bneg:0.01, hgmeACP_c.bpos:0.01, malcoame_c.bneg:0.01, coa_c.bpos:0.01
malcoame_c.bneg.1366	1	malcoame_c.bneg:0.01, dann_c.bpos:0.01, 3hcddec5eACP_c.bpos:0.01, apoACP_c.bneg:0.01
malcoame_c.bneg.1367	1	hgmeACP_c.bpos:0.01, malcoame_c.bneg:0.01, acACP_c.bneg:0.01, prpncoa_c.bpos:0.01
malcoame_c.bneg.1368	1	3ohexACP_c.bneg:0.01, ddcacoa_c.bpos:0.01, hgmeACP_c.bpos:0.01, malcoame_c.bneg:0.01
malcoame_c.bneg.1369	1	accoa_c.bpos:0.01, hdeACP_c.bneg:10.0, malcoame_c.bneg:0.01, epmeACP_c.bpos:10.0
malcoame_c.bneg.1370	1	pmeACP_c.bpos:0.01, malcoame_c.bneg:0.01, aacoa_c.bpos:0.01, malACP_c.bneg:0.01
malcoame_c.bneg.1371	1	3ohdcoa_c.bpos:0.01, pmeACP_c.bpos:0.012, malcoame_c.bneg:0.01, ddcaACP_c.bneg:0.012
malcoame_c.bneg.1372	1	pac_c.bneg:10.0, malcoame_c.bneg:0.01, 3hadpcoa_c.bpos:0.01, dtbt_c.bpos:0.01
malcoame_c.bneg.1373	1	malcoame_c.bneg:0.01, pacald_p.bneg:10.0, 23dhacoa_c.bpos:0.01, dtbt_c.bpos:0.01
malcoame_c.bneg.1374	1	malcoame_c.bneg:0.01, opmeACP_c.bpos:0.01, malACP_c.bneg:0.01, 3hdcoa_c.bpos:0.01
malcoame_c.bneg.1375	1	accoa_c.bpos:0.01, malcoame_c.bneg:0.01, egmeACP_c.bpos:10.0, myrsACP_c.bneg:10.0
malcoame_c.bneg.1376	1	3ocddec5eACP_c.bneg:0.012, malcoame_c.bneg:0.01, egmeACP_c.bpos:0.012, hdd2coa_c.bpos:0.01
malcoame_c.bneg.1377	1	malcoame_c.bneg:0.01, ogmeACP_c.bpos:10.0, t3c7mrseACP_c.bneg:10.0, 3hdcoa_c.bpos:0.01
malcoame_c.bneg.1378	1	malcoame_c.bneg:0.01, gmeACP_c.bpos:10.0, octeACP_c.bneg:10.0, coa_c.bpos:0.01
malcoame_c.bneg.1379	1	accoa_c.bpos:0.01, malcoame_c.bneg:0.01, ogmeACP_c.bpos:10.0, 3ocpalm9eACP_c.bneg:10.0
malcoame_c.bneg.1380	1	malcoame_c.bneg:0.01, dann_c.bpos:0.01, crn_p.bneg:0.01, ctbtcoa_c.bpos:0.01
malcoame_c.bneg.1381	1	3ocddec5eACP_c.bneg:0.01, pmeACP_c.bpos:0.01, malcoame_c.bneg:0.01, coa_c.bpos:0.01
malcoame_c.bneg.1382	1	pmeACP_c.bpos:10.0, 3oocoa_c.bpos:0.01, malcoame_c.bneg:0.01, ocdcaACP_c.bneg:10.0
malcoame_c.bneg.1383	1	malcoame_c.bneg:0.01, tdec2eACP_c.bneg:0.01, opmeACP_c.bpos:0.01, 3hdcoa_c.bpos:0.01
malcoame_c.bneg.1384	1	hdeACP_c.bneg:10.0, malcoame_c.bneg:0.01, pimACP_c.bpos:10.0, aacoa_c.bpos:0.01
malcoame_c.bneg.1385	1	malcoame_c.bneg:0.01, ogmeACP_c.bpos:10.0, od2coa_c.bpos:0.01, octeACP_c.bneg:10.0
malcoame_c.bneg.1386	1	toct2eACP_c.bneg:0.01, pmeACP_c.bpos:0.01, malcoame_c.bneg:0.01, 3hdcoa_c.bpos:0.01
malcoame_c.bneg.1387	1	tdecoa_c.bpos:0.01, malcoame_c.bneg:0.01, ogmeACP_c.bpos:0.01, dcaACP_c.bneg:0.01
malcoame_c.bneg.1388	1	malcoame_c.bneg:0.01, dann_c.bpos:0.01, apoACP_c.bneg:0.01, 3ooctdACP_c.bpos:0.01
malcoame_c.bneg.1389	1	3ohexACP_c.bneg:0.01, occoa_c.bpos:0.01, malcoame_c.bneg:0.01, opmeACP_c.bpos:0.01
malcoame_c.bneg.1390	1	malcoame_c.bneg:0.01, dann_c.bpos:0.01, apoACP_c.bneg:0.01, 3ocmrs7eACP_c.bpos:0.01
malcoame_c.bneg.1391	1	pmeACP_c.bpos:0.01, malcoame_c.bneg:0.01, ocdcaACP_c.bneg:0.01, forcoa_c.bpos:0.01
malcoame_c.bneg.1392	1	3ohexACP_c.bneg:0.01, malcoame_c.bneg:0.01, hpmeACP_c.bpos:0.01, pmtcoa_c.bpos:0.01
malcoame_c.bneg.1393	1	3ohexACP_c.bneg:0.01, pmeACP_c.bpos:0.01, malcoame_c.bneg:0.01, forcoa_c.bpos:0.01
malcoame_c.bneg.1394	1	malcoame_c.bneg:0.01, pacald_c.bneg:10.0, rephaccoa_c.bpos:0.01, btn_c.bpos:0.01
malcoame_c.bneg.1395	1	malcoame_c.bneg:0.01, pimACP_c.bpos:10.0, ddcaACP_c.bneg:10.0, coa_c.bpos:0.01
malcoame_c.bneg.1396	1	3ohexACP_c.bneg:0.01, malcoame_c.bneg:0.01, egmeACP_c.bpos:0.01, forcoa_c.bpos:0.01
malcoame_c.bneg.1397	1	actACP_c.bneg:0.01, accoa_c.bpos:0.01, malcoame_c.bneg:0.01, opmeACP_c.bpos:0.01
malcoame_c.bneg.1398	1	tdecoa_c.bpos:0.01, malcoame_c.bneg:0.01, egmeACP_c.bpos:10.0, 3hcvac11eACP_c.bneg:10.0
malcoame_c.bneg.1399	1	3ohexACP_c.bneg:0.01, malcoame_c.bneg:0.01, gmeACP_c.bpos:0.01, b2coa_c.bpos:0.01
malcoame_c.bneg.1400	1	malcoame_c.bneg:0.01, hpmeACP_c.bpos:0.01, 3hmrsACP_c.bneg:0.01, 3hdcoa_c.bpos:0.01
malcoame_c.bneg.1401	1	accoa_c.bpos:0.01, hgmeACP_c.bpos:0.01, malcoame_c.bneg:0.01, t3c5ddeceACP_c.bneg:0.01
malcoame_c.bneg.1402	1	tdeACP_c.bneg:9.72917073, hgmeACP_c.bpos:9.72917073, malcoame_c.bneg:0.01, aacoa_c.bpos:0.01
malcoame_c.bneg.1403	1	pmeACP_c.bpos:10.0, tdeACP_c.bneg:10.0, malcoame_c.bneg:0.01, 3htdcoa_c.bpos:0.01
malcoame_c.bneg.1404	1	malcoame_c.bneg:0.01, pacald_c.bneg:10.0, 3hadpcoa_c.bpos:0.01, dtbt_c.bpos:0.01
malcoame_c.bneg.1405	1	malcoame_c.bneg:0.01, dann_c.bpos:0.01, apoACP_c.bneg:0.01, 3hmrsACP_c.bpos:0.01
malcoame_c.bneg.1406	1	malcoame_c.bneg:0.01, pacald_c.bneg:10.0, 2oxpaccoa_c.bpos:0.01, btn_c.bpos:0.01
malcoame_c.bneg.1407	1	malcoame_c.bneg:0.01, pimACP_c.bpos:0.01, forcoa_c.bpos:0.01, ACP_c.bneg:0.01
malcoame_c.bneg.1408	1	3ohexACP_c.bneg:0.01, hgmeACP_c.bpos:0.01, malcoame_c.bneg:0.01, forcoa_c.bpos:0.01
malcoame_c.bneg.1409	1	thex2eACP_c.bneg:0.01, malcoame_c.bneg:0.01, ogmeACP_c.bpos:0.01, hdd2coa_c.bpos:0.01
malcoame_c.bneg.1410	1	hgmeACP_c.bpos:0.01, malcoame_c.bneg:0.01, 14dhncoa_c.bpos:0.01, ACP_c.bneg:0.01
malcoame_c.bneg.1411	1	accoa_c.bpos:0.01, pmeACP_c.bpos:10.0, hdeACP_c.bneg:10.0, malcoame_c.bneg:0.01
malcoame_c.bneg.1412	1	pmeACP_c.bpos:10.0, malcoame_c.bneg:0.01, ocdcaACP_c.bneg:10.0, stcoa_c.bpos:0.01
malcoame_c.bneg.1413	1	malcoame_c.bneg:0.01, 3hcpalm9eACP_c.bpos:0.01, dann_c.bpos:0.01, apoACP_c.bneg:0.01
malcoame_c.bneg.1414	1	malcoame_c.bneg:0.01, od2coa_c.bpos:0.01, opmeACP_c.bpos:0.014, 3hddecACP_c.bneg:0.014
malcoame_c.bneg.1415	1	malcoame_c.bneg:0.01, ddcaACP_c.bneg:10.0, opmeACP_c.bpos:10.0, 3hdcoa_c.bpos:0.01
malcoame_c.bneg.1416	1	malcoame_c.bneg:0.01, hpmeACP_c.bpos:0.01, 3hoctACP_c.bneg:0.01, 3hdcoa_c.bpos:0.01
malcoame_c.bneg.1417	1	actACP_c.bneg:0.01, malcoame_c.bneg:0.01, egmeACP_c.bpos:0.01, succoa_c.bpos:0.01
malcoame_c.bneg.1418	1	thex2eACP_c.bneg:0.01, malcoame_c.bneg:0.01, hpmeACP_c.bpos:0.01, 3hdcoa_c.bpos:0.01
malcoame_c.bneg.1419	1	malcoame_c.bneg:0.01, hpmeACP_c.bpos:0.01, ACP_c.bneg:0.01, succoa_c.bpos:0.01
malcoame_c.bneg.1420	1	3ohexACP_c.bneg:0.01, malcoame_c.bneg:0.01, ogmeACP_c.bpos:0.01, hxcoa_c.bpos:0.01
malcoame_c.bneg.1421	1	malcoame_c.bneg:0.01, pimACP_c.bpos:0.01, btcoa_c.bpos:0.01, ACP_c.bneg:0.01
malcoame_c.bneg.1422	1	3ohexACP_c.bneg:0.01, pmeACP_c.bpos:0.01, malcoame_c.bneg:0.01, stcoa_c.bpos:0.01
malcoame_c.bneg.1423	1	3ohdcoa_c.bpos:0.01, malcoame_c.bneg:0.01, gmeACP_c.bpos:10.0, octeACP_c.bneg:10.0
malcoame_c.bneg.1424	1	3ohexACP_c.bneg:0.01, odecoa_c.bpos:0.01, malcoame_c.bneg:0.01, opmeACP_c.bpos:0.01
malcoame_c.bneg.1425	1	pmeACP_c.bpos:10.0, malcoame_c.bneg:0.01, 3ohodcoa_c.bpos:0.01, octeACP_c.bneg:10.0
malcoame_c.bneg.1426	1	3ohexACP_c.bneg:0.01, malcoame_c.bneg:0.01, pimACP_c.bpos:0.01, 3odcoa_c.bpos:0.01
malcoame_c.bneg.1427	1	odecoa_c.bpos:0.01, malcoame_c.bneg:0.01, ogmeACP_c.bpos:10.0, ocdcaACP_c.bneg:10.0
malcoame_c.bneg.1428	1	ddcacoa_c.bpos:0.01, 3hoctaACP_c.bneg:10.0, malcoame_c.bneg:0.01, epmeACP_c.bpos:10.0
malcoame_c.bneg.1429	1	malcoame_c.bneg:0.01, pimACP_c.bpos:10.0, od2coa_c.bpos:0.01, palmACP_c.bneg:10.0
malcoame_c.bneg.1430	1	3ohexACP_c.bneg:0.01, hdcoa_c.bpos:0.01, malcoame_c.bneg:0.01, opmeACP_c.bpos:0.01
malcoame_c.bneg.1431	1	3ocddec5eACP_c.bneg:0.01, malcoame_c.bneg:0.01, malcoa_c.bpos:0.01, opmeACP_c.bpos:0.01
malcoame_c.bneg.1432	1	3ohexACP_c.bneg:0.01, malcoame_c.bneg:0.01, gmeACP_c.bpos:0.01, hxcoa_c.bpos:0.01
malcoame_c.bneg.1433	1	accoa_c.bpos:0.01, malcoame_c.bneg:0.01, gmeACP_c.bpos:10.0, ddcaACP_c.bneg:10.0
malcoame_c.bneg.1434	1	accoa_c.bpos:0.01, malcoame_c.bneg:0.01, gmeACP_c.bpos:10.0, tddec2eACP_c.bneg:10.0
malcoame_c.bneg.1435	1	3ohexACP_c.bneg:0.01, hgmeACP_c.bpos:0.01, malcoame_c.bneg:0.01, od2coa_c.bpos:0.01
malcoame_c.bneg.1436	1	3hbcoa_c.bpos:0.01, malcoame_c.bneg:0.01, pimACP_c.bpos:0.01, malACP_c.bneg:0.01
malcoame_c.bneg.1437	1	3ocddec5eACP_c.bneg:10.0, accoa_c.bpos:0.01, malcoame_c.bneg:0.01, gmeACP_c.bpos:10.0
malcoame_c.bneg.1438	1	accoa_c.bpos:0.01, malcoame_c.bneg:0.01, ogmeACP_c.bpos:10.0, 3oddecACP_c.bneg:10.0
malcoame_c.bneg.1439	1	3ohexACP_c.bneg:0.01, pmeACP_c.bpos:0.01, malcoame_c.bneg:0.01, pmtcoa_c.bpos:0.01
malcoame_c.bneg.1440	1	3ohexACP_c.bneg:0.01, malcoame_c.bneg:0.01, 3ohcoa_c.bpos:0.01, opmeACP_c.bpos:0.01
malcoame_c.bneg.1441	1	3ocddec5eACP_c.bneg:0.01, malcoame_c.bneg:0.01, egmeACP_c.bpos:0.01, coa_c.bpos:0.01
malcoame_c.bneg.1442	1	malcoame_c.bneg:0.01, opmeACP_c.bpos:10.0, coa_c.bpos:0.01, 3hmrsACP_c.bneg:10.0
malcoame_c.bneg.1443	1	tdeACP_c.bneg:10.0, hgmeACP_c.bpos:10.0, malcoame_c.bneg:0.01, 3hdcoa_c.bpos:0.01
malcoame_c.bneg.1444	1	pmeACP_c.bpos:0.01, malcoame_c.bneg:0.01, tddec2eACP_c.bneg:0.01, coa_c.bpos:0.01
malcoame_c.bneg.1445	1	malcoame_c.bneg:0.01, egmeACP_c.bpos:10.0, octeACP_c.bneg:10.0, malcoa_c.bpos:0.01
malcoame_c.bneg.1446	1	t3c9palmeACP_c.bneg:10.0, malcoame_c.bneg:0.01, pimACP_c.bpos:10.0, b2coa_c.bpos:0.01
malcoame_c.bneg.1447	1	malcoame_c.bneg:0.01, pimACP_c.bpos:0.01, aacoa_c.bpos:0.01, ACP_c.bneg:0.01
malcoame_c.bneg.1448	1	tdecoa_c.bpos:0.01, malcoame_c.bneg:0.01, 3ocpalm9eACP_c.bneg:10.0, epmeACP_c.bpos:10.0
malcoame_c.bneg.1449	1	malcoame_c.bneg:0.01, pacald_p.bneg:10.0, 2oxpaccoa_c.bpos:0.01, dtbt_c.bpos:0.01
malcoame_c.bneg.1450	1	hgmeACP_c.bpos:0.01, malcoame_c.bneg:0.01, tddec2eACP_c.bneg:0.01, coa_c.bpos:0.01
malcoame_c.bneg.1451	1	accoa_c.bpos:0.01, malcoame_c.bneg:0.01, gmeACP_c.bpos:0.01, 3hddecACP_c.bneg:0.01
malcoame_c.bneg.1452	1	hgmeACP_c.bpos:9.08554745, malcoame_c.bneg:0.01, aacoa_c.bpos:0.01, palmACP_c.bneg:9.08554745
malcoame_c.bneg.1453	1	malcoame_c.bneg:0.01, ogmeACP_c.bpos:10.0, 3hddecACP_c.bneg:10.0, hdd2coa_c.bpos:0.01
malcoame_c.bneg.1454	1	hgmeACP_c.bpos:10.0, malcoame_c.bneg:0.01, ddcaACP_c.bneg:10.0, 3hdcoa_c.bpos:0.01
malcoame_c.bneg.1455	1	hexACP_c.bneg:0.01, malcoame_c.bneg:0.01, pimACP_c.bpos:0.01, 3hdcoa_c.bpos:0.01
malcoame_c.bneg.1456	1	3ocddec5eACP_c.bneg:0.01, accoa_c.bpos:0.01, malcoame_c.bneg:0.01, hpmeACP_c.bpos:0.01
malcoame_c.bneg.1457	1	malcoame_c.bneg:0.01, gmeACP_c.bpos:10.0, tpalm2eACP_c.bneg:10.0, 3hdcoa_c.bpos:0.01
malcoame_c.bneg.1458	1	malcoame_c.bneg:0.01, pimACP_c.bpos:0.01, malcoa_c.bpos:0.01, ACP_c.bneg:0.01
malcoame_c.bneg.1459	1	malcoame_c.bneg:0.01, gmeACP_c.bpos:10.0, toctd2eACP_c.bneg:10.0, 14dhncoa_c.bpos:0.01
malcoame_c.bneg.1460	1	malcoame_c.bneg:0.01, ogmeACP_c.bpos:0.01, hxcoa_c.bpos:0.01, malACP_c.bneg:0.01
malcoame_c.bneg.1461	1	accoa_c.bpos:0.01, pmeACP_c.bpos:10.0, malcoame_c.bneg:0.01, t3c7mrseACP_c.bneg:10.0
malcoame_c.bneg.1462	1	3ohexACP_c.bneg:0.01, malcoame_c.bneg:0.01, mmcoa__S_c.bpos:0.01, opmeACP_c.bpos:0.01
malcoame_c.bneg.1463	1	accoa_c.bpos:0.01, malcoame_c.bneg:0.01, ogmeACP_c.bpos:0.01, 3hoctACP_c.bneg:0.01
malcoame_c.bneg.1464	1	malcoame_c.bneg:0.01, dann_c.bpos:0.01, t3c7mrseACP_c.bpos:0.01, apoACP_c.bneg:0.01
malcoame_c.bneg.1465	1	tdecoa_c.bpos:0.01, malcoame_c.bneg:0.01, egmeACP_c.bpos:0.01, acACP_c.bneg:0.01
malcoame_c.bneg.1466	1	malcoame_c.bneg:0.01, egmeACP_c.bpos:0.01, 3ohcoa_c.bpos:0.01, acACP_c.bneg:0.01
malcoame_c.bneg.1467	1	malcoame_c.bneg:0.01, ogmeACP_c.bpos:0.01, 3otdcoa_c.bpos:0.01, ACP_c.bneg:0.01
malcoame_c.bneg.1468	1	3hodcoa_c.bpos:0.01, hdeACP_c.bneg:10.0, malcoame_c.bneg:0.01, gmeACP_c.bpos:10.0
malcoame_c.bneg.1469	1	actACP_c.bneg:0.01, malcoame_c.bneg:0.01, ogmeACP_c.bpos:0.01, 3otdcoa_c.bpos:0.01
malcoame_c.bneg.1470	1	malcoame_c.bneg:0.01, egmeACP_c.bpos:0.01, acACP_c.bneg:0.01, prpncoa_c.bpos:0.01
malcoame_c.bneg.1471	1	3ohexACP_c.bneg:0.01, malcoame_c.bneg:0.01, ogmeACP_c.bpos:0.01, forcoa_c.bpos:0.01
malcoame_c.bneg.1472	1	3ohexACP_c.bneg:0.01, malcoame_c.bneg:0.01, pimACP_c.bpos:0.01, 3otdcoa_c.bpos:0.01
malcoame_c.bneg.1473	1	malcoame_c.bneg:0.01, pimACP_c.bpos:10.0, octeACP_c.bneg:10.0, coa_c.bpos:0.01
malcoame_c.bneg.1474	1	pmeACP_c.bpos:0.01, malcoame_c.bneg:0.01, 3otdcoa_c.bpos:0.01, ACP_c.bneg:0.01
malcoame_c.bneg.1475	1	accoa_c.bpos:0.01, malcoame_c.bneg:0.01, egmeACP_c.bpos:10.0, octeACP_c.bneg:10.0
malcoame_c.bneg.1476	1	accoa_c.bpos:0.01, pmeACP_c.bpos:0.01, malcoame_c.bneg:0.01, tddec2eACP_c.bneg:0.01
malcoame_c.bneg.1477	1	malcoame_c.bneg:0.01, od2coa_c.bpos:0.01, octeACP_c.bneg:8.73402473, epmeACP_c.bpos:8.73402473
malcoame_c.bneg.1478	1	actACP_c.bneg:0.01, pmeACP_c.bpos:0.01, malcoame_c.bneg:0.01, 3otdcoa_c.bpos:0.01
malcoame_c.bneg.1479	1	3ocddec5eACP_c.bneg:10.0, accoa_c.bpos:0.01, hgmeACP_c.bpos:10.0, malcoame_c.bneg:0.01
malcoame_c.bneg.1480	1	3ohexACP_c.bneg:0.01, 3hodcoa_c.bpos:0.01, hgmeACP_c.bpos:0.01, malcoame_c.bneg:0.01
malcoame_c.bneg.1481	1	ddcacoa_c.bpos:0.01, malcoame_c.bneg:0.01, egmeACP_c.bpos:0.01, ACP_c.bneg:0.01
malcoame_c.bneg.1482	1	malcoame_c.bneg:0.01, ogmeACP_c.bpos:10.0, btcoa_c.bpos:0.01, ocdcaACP_c.bneg:10.0
malcoame_c.bneg.1483	1	ddcacoa_c.bpos:0.01, malcoame_c.bneg:0.01, ogmeACP_c.bpos:0.01, ddcaACP_c.bneg:0.01
malcoame_c.bneg.1484	1	malcoame_c.bneg:0.01, pacald_c.bneg:10.0, 2oxpaccoa_c.bpos:0.01, dtbt_c.bpos:0.01
malcoame_c.bneg.1485	1	3ohexACP_c.bneg:0.01, 3hbcoa_c.bpos:0.01, malcoame_c.bneg:0.01, opmeACP_c.bpos:0.01
malcoame_c.bneg.1486	1	accoa_c.bpos:0.01, malcoame_c.bneg:0.01, ogmeACP_c.bpos:0.01, 3haACP_c.bneg:0.01
malcoame_c.bneg.1487	1	3ohdcoa_c.bpos:0.01, pmeACP_c.bpos:0.012, malcoame_c.bneg:0.01, t3c7mrseACP_c.bneg:0.012
malcoame_c.bneg.1488	1	3ohexACP_c.bneg:0.01, hgmeACP_c.bpos:0.01, malcoame_c.bneg:0.01, pmtcoa_c.bpos:0.01
malcoame_c.bneg.1489	1	pmeACP_c.bpos:0.01, malcoame_c.bneg:0.01, malACP_c.bneg:0.01, 3hdcoa_c.bpos:0.01
malcoame_c.bneg.1490	1	accoa_c.bpos:0.01, malcoame_c.bneg:0.01, ogmeACP_c.bpos:0.01, ocACP_c.bneg:0.01
malcoame_c.bneg.1491	1	accoa_c.bpos:0.01, malcoame_c.bneg:0.01, egmeACP_c.bpos:10.0, ddcaACP_c.bneg:10.0
malcoame_c.bneg.1492	1	malcoame_c.bneg:0.01, dann_c.bpos:0.01, tmrs2eACP_c.bpos:0.01, apoACP_c.bneg:0.01
malcoame_c.bneg.1493	1	malcoame_c.bneg:0.01, egmeACP_c.bpos:0.01, malACP_c.bneg:0.01, 3hdcoa_c.bpos:0.01
malcoame_c.bneg.1494	1	malcoame_c.bneg:0.01, gmeACP_c.bpos:0.01, malACP_c.bneg:0.01, 3hdcoa_c.bpos:0.01
malcoame_c.bneg.1495	1	toct2eACP_c.bneg:0.01, malcoame_c.bneg:0.01, pimACP_c.bpos:0.01, 3hdcoa_c.bpos:0.01
malcoame_c.bneg.1496	1	ddcacoa_c.bpos:0.01, malcoame_c.bneg:0.01, hpmeACP_c.bpos:0.01, ddcaACP_c.bneg:0.01
malcoame_c.bneg.1497	1	malcoame_c.bneg:0.01, opmeACP_c.bpos:0.01, hdd2coa_c.bpos:0.01, ACP_c.bneg:0.01
malcoame_c.bneg.1498	1	3ohexACP_c.bneg:0.01, malcoame_c.bneg:0.01, epmeACP_c.bpos:0.01, b2coa_c.bpos:0.01
malcoame_c.bneg.1499	1	toct2eACP_c.bneg:0.01, malcoame_c.bneg:0.01, epmeACP_c.bpos:0.01, 3hdcoa_c.bpos:0.01
malcoame_c.bneg.1500	1	hdeACP_c.bneg:10.0, malcoame_c.bneg:0.01, tdcoa_c.bpos:0.01, opmeACP_c.bpos:10.0
malcoame_c.bneg.1501	1	malcoame_c.bneg:0.01, tdcoa_c.bpos:0.01, t3c7mrseACP_c.bneg:0.01, opmeACP_c.bpos:0.01
malcoame_c.bneg.1502	1	pmeACP_c.bpos:0.01, ddcacoa_c.bpos:0.01, malcoame_c.bneg:0.01, ocACP_c.bneg:0.01
malcoame_c.bneg.1503	1	thex2eACP_c.bneg:0.01, malcoame_c.bneg:0.01, gmeACP_c.bpos:0.01, 3hdcoa_c.bpos:0.01
malcoame_c.bneg.1504	1	malcoame_c.bneg:0.01, hpmeACP_c.bpos:10.0, ocdcaACP_c.bneg:10.0, hdd2coa_c.bpos:0.01
malcoame_c.bneg.1505	1	malcoame_c.bneg:0.01, hpmeACP_c.bpos:10.0, hdd2coa_c.bpos:0.01, palmACP_c.bneg:10.0
malcoame_c.bneg.1506	1	malcoame_c.bneg:0.01, hpmeACP_c.bpos:0.01, hdd2coa_c.bpos:0.01, 3ooctACP_c.bneg:0.01
malcoame_c.bneg.1507	1	pmeACP_c.bpos:0.01, ddcacoa_c.bpos:0.01, malcoame_c.bneg:0.01, ddcaACP_c.bneg:0.01
malcoame_c.bneg.1508	1	ddcacoa_c.bpos:0.01, malcoame_c.bneg:0.01, egmeACP_c.bpos:0.01, malACP_c.bneg:0.01
malcoame_c.bneg.1509	1	actACP_c.bneg:0.01, accoa_c.bpos:0.01, malcoame_c.bneg:0.01, hpmeACP_c.bpos:0.01
malcoame_c.bneg.1510	1	malcoame_c.bneg:0.01, t3c5ddeceACP_c.bneg:0.01, epmeACP_c.bpos:0.01, 3htdcoa_c.bpos:0.01
malcoame_c.bneg.1511	1	malcoame_c.bneg:0.01, ogmeACP_c.bpos:0.01, oc2coa_c.bpos:0.01, ACP_c.bneg:0.01
malcoame_c.bneg.1512	1	malcoame_c.bneg:0.01, gmeACP_c.bpos:0.01, acACP_c.bneg:0.01, succoa_c.bpos:0.01
malcoame_c.bneg.1513	1	3ohexACP_c.bneg:0.01, malcoame_c.bneg:0.01, epmeACP_c.bpos:0.01, stcoa_c.bpos:0.01
malcoame_c.bneg.1514	1	pmeACP_c.bpos:0.01, malcoame_c.bneg:0.01, oc2coa_c.bpos:0.01, ACP_c.bneg:0.01
malcoame_c.bneg.1515	1	malcoame_c.bneg:0.01, hpmeACP_c.bpos:0.01, 3hocoa_c.bpos:0.01, ACP_c.bneg:0.01
malcoame_c.bneg.1516	1	actACP_c.bneg:0.01, malcoame_c.bneg:0.01, pimACP_c.bpos:0.01, b2coa_c.bpos:0.01
malcoame_c.bneg.1517	1	malcoame_c.bneg:0.01, epmeACP_c.bpos:0.01, ddcaACP_c.bneg:0.01, 3htdcoa_c.bpos:0.01
malcoame_c.bneg.1518	1	malcoame_c.bneg:0.01, ppcoa_c.bpos:0.01, egmeACP_c.bpos:0.01, acACP_c.bneg:0.01
malcoame_c.bneg.1519	1	malcoame_c.bneg:0.01, pacald_p.bneg:10.0, dann_c.bpos:0.01, rephaccoa_c.bpos:0.01
malcoame_c.bneg.1520	1	pmeACP_c.bpos:0.01, malcoame_c.bneg:0.01, 3oddcoa_c.bpos:0.01, ACP_c.bneg:0.01
malcoame_c.bneg.1521	1	3ocddec5eACP_c.bneg:10.0, malcoame_c.bneg:0.01, gmeACP_c.bpos:10.0, b2coa_c.bpos:0.01
malcoame_c.bneg.1522	1	3ocddec5eACP_c.bneg:0.01, malcoame_c.bneg:0.01, epmeACP_c.bpos:0.01, succoa_c.bpos:0.01
malcoame_c.bneg.1523	1	pac_c.bneg:10.0, malcoame_c.bneg:0.01, 23dhacoa_c.bpos:0.01, dtbt_c.bpos:0.01
malcoame_c.bneg.1524	1	3ohexACP_c.bneg:0.01, hgmeACP_c.bpos:0.01, malcoame_c.bneg:0.01, 3otdcoa_c.bpos:0.01
malcoame_c.bneg.1525	1	3ohexACP_c.bneg:0.01, hdcoa_c.bpos:0.01, hgmeACP_c.bpos:0.01, malcoame_c.bneg:0.01
malcoame_c.bneg.1526	1	malcoame_c.bneg:0.01, acACP_c.bneg:0.01, epmeACP_c.bpos:0.01, malcoa_c.bpos:0.01
malcoame_c.bneg.1527	1	toct2eACP_c.bneg:0.01, accoa_c.bpos:0.01, malcoame_c.bneg:0.01, pimACP_c.bpos:0.01
malcoame_c.bneg.1528	1	pmeACP_c.bpos:0.01, malcoame_c.bneg:0.01, hx2coa_c.bpos:0.01, ACP_c.bneg:0.01
malcoame_c.bneg.1529	1	malcoame_c.bneg:0.01, epmeACP_c.bpos:10.0, ocdcaACP_c.bneg:10.0, succoa_c.bpos:0.01
malcoame_c.bneg.1530	1	3ohexACP_c.bneg:0.01, malcoame_c.bneg:0.01, gmeACP_c.bpos:0.01, 3htdcoa_c.bpos:0.01
malcoame_c.bneg.1531	1	malcoame_c.bneg:0.01, ogmeACP_c.bpos:10.0, ocdcaACP_c.bneg:10.0, 3htdcoa_c.bpos:0.01
malcoame_c.bneg.1532	1	accoa_c.bpos:0.01, hdeACP_c.bneg:10.0, malcoame_c.bneg:0.01, egmeACP_c.bpos:10.0
malcoame_c.bneg.1533	1	hdeACP_c.bneg:10.0, malcoame_c.bneg:0.01, aacoa_c.bpos:0.01, opmeACP_c.bpos:10.0
malcoame_c.bneg.1534	1	thex2eACP_c.bneg:0.01, malcoame_c.bneg:0.01, opmeACP_c.bpos:0.01, 3hdcoa_c.bpos:0.01
malcoame_c.bneg.1535	1	3ohexACP_c.bneg:0.01, malcoame_c.bneg:0.01, btcoa_c.bpos:0.01, opmeACP_c.bpos:0.01
malcoame_c.bneg.1536	1	3ocddec5eACP_c.bneg:0.01, malcoame_c.bneg:0.01, epmeACP_c.bpos:0.01, 3htdcoa_c.bpos:0.01
malcoame_c.bneg.1537	1	3ocddec5eACP_c.bneg:0.01, malcoame_c.bneg:0.01, pimACP_c.bpos:0.01, aacoa_c.bpos:0.01
malcoame_c.bneg.1538	1	pmeACP_c.bpos:0.01, thex2eACP_c.bneg:0.01, malcoame_c.bneg:0.01, 3hdcoa_c.bpos:0.01
malcoame_c.bneg.1539	1	accoa_c.bpos:0.01, hgmeACP_c.bpos:10.0, malcoame_c.bneg:0.01, 3ocmrs7eACP_c.bneg:10.0
malcoame_c.bneg.1540	1	hgmeACP_c.bpos:0.01, malcoame_c.bneg:0.01, 3odecACP_c.bneg:0.01, oc2coa_c.bpos:0.01
malcoame_c.bneg.1541	1	malcoame_c.bneg:0.01, egmeACP_c.bpos:0.01, malACP_c.bneg:0.01, oc2coa_c.bpos:0.01
malcoame_c.bneg.1542	1	3ohexACP_c.bneg:0.01, malcoame_c.bneg:0.01, hpmeACP_c.bpos:0.01, 3htdcoa_c.bpos:0.01
malcoame_c.bneg.1543	1	malcoame_c.bneg:0.01, ogmeACP_c.bpos:0.01, hxcoa_c.bpos:0.01, ddcaACP_c.bneg:0.01
malcoame_c.bneg.1544	1	hgmeACP_c.bpos:10.0, malcoame_c.bneg:0.01, od2coa_c.bpos:0.01, palmACP_c.bneg:10.0
malcoame_c.bneg.1545	1	pmeACP_c.bpos:0.01, malcoame_c.bneg:0.01, 3oddcoa_c.bpos:0.01, malACP_c.bneg:0.01
malcoame_c.bneg.1546	1	3ohexACP_c.bneg:0.01, malcoame_c.bneg:0.01, ogmeACP_c.bpos:0.01, dd2coa_c.bpos:0.01
malcoame_c.bneg.1547	1	3ohexACP_c.bneg:0.01, 3hbcoa_c.bpos:0.01, hgmeACP_c.bpos:0.01, malcoame_c.bneg:0.01
malcoame_c.bneg.1548	1	pmeACP_c.bpos:10.0, malcoame_c.bneg:0.01, 3ooctdACP_c.bneg:10.0, 3hdcoa_c.bpos:0.01
malcoame_c.bneg.1549	1	3ohexACP_c.bneg:0.01, hgmeACP_c.bpos:0.01, malcoame_c.bneg:0.01, 3ohodcoa_c.bpos:0.01
malcoame_c.bneg.1550	1	3ohexACP_c.bneg:0.01, malcoame_c.bneg:0.01, egmeACP_c.bpos:0.01, od2coa_c.bpos:0.01
malcoame_c.bneg.1551	1	3ohexACP_c.bneg:0.01, 3hodcoa_c.bpos:0.01, malcoame_c.bneg:0.01, egmeACP_c.bpos:0.01
malcoame_c.bneg.1552	1	hgmeACP_c.bpos:0.01, malcoame_c.bneg:0.01, 3ohcoa_c.bpos:0.01, palmACP_c.bneg:0.01
malcoame_c.bneg.1553	1	malcoame_c.bneg:0.01, epmeACP_c.bpos:0.012, ddcaACP_c.bneg:0.012, hdd2coa_c.bpos:0.01
malcoame_c.bneg.1554	1	3ohexACP_c.bneg:0.01, malcoame_c.bneg:0.01, gmeACP_c.bpos:0.01, forcoa_c.bpos:0.01
malcoame_c.bneg.1555	1	3ohexACP_c.bneg:0.01, malcoame_c.bneg:0.01, epmeACP_c.bpos:0.01, hdd2coa_c.bpos:0.01
malcoame_c.bneg.1556	1	3ohexACP_c.bneg:0.01, malcoame_c.bneg:0.01, egmeACP_c.bpos:0.01, malcoa_c.bpos:0.01
malcoame_c.bneg.1557	1	malcoame_c.bneg:0.01, 3otdcoa_c.bpos:0.01, epmeACP_c.bpos:10.0, ocdcaACP_c.bneg:10.0
malcoame_c.bneg.1558	1	tdecoa_c.bpos:0.01, malcoame_c.bneg:0.01, opmeACP_c.bpos:10.0, 3hcmrs7eACP_c.bneg:10.0
malcoame_c.bneg.1559	1	malcoame_c.bneg:0.01, hpmeACP_c.bpos:0.01, 3ohcoa_c.bpos:0.01, malACP_c.bneg:0.01
malcoame_c.bneg.1560	1	malcoame_c.bneg:0.01, egmeACP_c.bpos:10.0, ocdcaACP_c.bneg:10.0, coa_c.bpos:0.01
malcoame_c.bneg.1561	1	malcoame_c.bneg:0.01, egmeACP_c.bpos:10.0, coa_c.bpos:0.01, 3hmrsACP_c.bneg:10.0
malcoame_c.bneg.1562	1	malcoame_c.bneg:0.01, ogmeACP_c.bpos:10.0, hx2coa_c.bpos:0.01, ddcaACP_c.bneg:10.0
malcoame_c.bneg.1563	1	3ohexACP_c.bneg:0.01, malcoame_c.bneg:0.01, egmeACP_c.bpos:0.01, pmtcoa_c.bpos:0.01
malcoame_c.bneg.1564	1	malcoame_c.bneg:0.01, 3odecACP_c.bneg:0.01, ogmeACP_c.bpos:0.01, hx2coa_c.bpos:0.01
malcoame_c.bneg.1565	1	hgmeACP_c.bpos:0.01, malcoame_c.bneg:0.01, hx2coa_c.bpos:0.01, 3ocmrs7eACP_c.bneg:0.01
malcoame_c.bneg.1566	1	accoa_c.bpos:0.01, malcoame_c.bneg:0.01, egmeACP_c.bpos:10.0, tmrs2eACP_c.bneg:10.0
malcoame_c.bneg.1567	1	malcoame_c.bneg:0.01, ogmeACP_c.bpos:0.01, hxcoa_c.bpos:0.01, ACP_c.bneg:0.01
malcoame_c.bneg.1568	1	malcoame_c.bneg:0.01, ogmeACP_c.bpos:0.01, oc2coa_c.bpos:0.01, 3ooctACP_c.bneg:0.01
malcoame_c.bneg.1569	1	malcoame_c.bneg:0.01, ogmeACP_c.bpos:0.01, dc2coa_c.bpos:0.01, malACP_c.bneg:0.01
malcoame_c.bneg.1570	1	pac_c.bneg:10.0, malcoame_c.bneg:0.01, dann_c.bpos:0.01, rephaccoa_c.bpos:0.01
malcoame_c.bneg.1571	1	3ohexACP_c.bneg:0.01, 3hddcoa_c.bpos:0.01, hgmeACP_c.bpos:0.01, malcoame_c.bneg:0.01
malcoame_c.bneg.1572	1	tdeACP_c.bneg:10.0, malcoame_c.bneg:0.01, gmeACP_c.bpos:10.0, pmtcoa_c.bpos:0.01
malcoame_c.bneg.1573	1	pmeACP_c.bpos:10.0, tdeACP_c.bneg:10.0, malcoame_c.bneg:0.01, pmtcoa_c.bpos:0.01
malcoame_c.bneg.1574	1	malcoame_c.bneg:0.01, epmeACP_c.bpos:0.01, oc2coa_c.bpos:0.01, ACP_c.bneg:0.01
malcoame_c.bneg.1575	1	pmeACP_c.bpos:10.0, malcoame_c.bneg:0.01, hdd2coa_c.bpos:0.01, palmACP_c.bneg:10.0
malcoame_c.bneg.1576	1	hdeACP_c.bneg:10.0, malcoame_c.bneg:0.01, epmeACP_c.bpos:10.0, malcoa_c.bpos:0.01
malcoame_c.bneg.1577	1	3ohexACP_c.bneg:0.01, hdcoa_c.bpos:0.01, malcoame_c.bneg:0.01, gmeACP_c.bpos:0.01
malcoame_c.bneg.1578	1	hdeACP_c.bneg:10.0, malcoame_c.bneg:0.01, ogmeACP_c.bpos:10.0, 3hdcoa_c.bpos:0.01
malcoame_c.bneg.1579	1	malcoame_c.bneg:0.01, epmeACP_c.bpos:0.01, ocdcaACP_c.bneg:0.01, hdd2coa_c.bpos:0.01
malcoame_c.bneg.1580	1	malcoame_c.bneg:0.01, egmeACP_c.bpos:0.01, ddcaACP_c.bneg:0.01, hdd2coa_c.bpos:0.01
malcoame_c.bneg.1581	1	3hbcoa_c.bpos:0.01, malcoame_c.bneg:0.01, pimACP_c.bpos:0.01, ACP_c.bneg:0.01
malcoame_c.bneg.1582	1	accoa_c.bpos:0.01, malcoame_c.bneg:0.01, egmeACP_c.bpos:10.0, 3hmrsACP_c.bneg:10.0
malcoame_c.bneg.1583	1	3ohexACP_c.bneg:0.01, 3hbcoa_c.bpos:0.01, malcoame_c.bneg:0.01, gmeACP_c.bpos:0.01
malcoame_c.bneg.1584	1	thex2eACP_c.bneg:0.01, malcoame_c.bneg:0.01, egmeACP_c.bpos:0.01, 3hdcoa_c.bpos:0.01
malcoame_c.bneg.1585	1	pmeACP_c.bpos:10.0, malcoame_c.bneg:0.01, 3ohcoa_c.bpos:0.01, 3ocmrs7eACP_c.bneg:10.0
malcoame_c.bneg.1586	1	malcoame_c.bneg:0.01, ogmeACP_c.bpos:10.0, btcoa_c.bpos:0.01, octeACP_c.bneg:10.0
malcoame_c.bneg.1587	1	t3c9palmeACP_c.bneg:10.0, malcoame_c.bneg:0.01, gmeACP_c.bpos:10.0, 3hdcoa_c.bpos:0.01
malcoame_c.bneg.1588	1	accoa_c.bpos:0.01, malcoame_c.bneg:0.01, ogmeACP_c.bpos:0.01, 3hhexACP_c.bneg:0.01
malcoame_c.bneg.1589	1	malcoame_c.bneg:0.01, ogmeACP_c.bpos:10.0, ddcaACP_c.bneg:10.0, 3hdcoa_c.bpos:0.01
malcoame_c.bneg.1590	1	malcoame_c.bneg:0.01, ogmeACP_c.bpos:0.01, hx2coa_c.bpos:0.01, malACP_c.bneg:0.01
malcoame_c.bneg.1591	1	malcoame_c.bneg:0.01, ogmeACP_c.bpos:10.0, coa_c.bpos:0.01, myrsACP_c.bneg:10.0
malcoame_c.bneg.1592	1	3ocddec5eACP_c.bneg:0.01, malcoame_c.bneg:0.01, hxcoa_c.bpos:0.01, opmeACP_c.bpos:0.01
malcoame_c.bneg.1593	1	pac_c.bneg:10.0, malcoame_c.bneg:0.01, 2oxpaccoa_c.bpos:0.01, dtbt_c.bpos:0.01
malcoame_c.bneg.1594	1	3ohexACP_c.bneg:0.01, malcoame_c.bneg:0.01, hpmeACP_c.bpos:0.01, 3ohodcoa_c.bpos:0.01
malcoame_c.bneg.1595	1	pmeACP_c.bpos:10.0, malcoame_c.bneg:0.01, t3c11vaceACP_c.bneg:10.0, coa_c.bpos:0.01
malcoame_c.bneg.1596	1	malcoame_c.bneg:0.01, ogmeACP_c.bpos:0.01, 3ohcoa_c.bpos:0.01, malACP_c.bneg:0.01
malcoame_c.bneg.1597	1	3ohexACP_c.bneg:0.01, hgmeACP_c.bpos:0.01, malcoame_c.bneg:0.01, 3htdcoa_c.bpos:0.01
malcoame_c.bneg.1598	1	3ohexACP_c.bneg:0.01, tdecoa_c.bpos:0.01, malcoame_c.bneg:0.01, opmeACP_c.bpos:0.01
malcoame_c.bneg.1599	1	3ohexACP_c.bneg:0.01, malcoame_c.bneg:0.01, hpmeACP_c.bpos:0.01, hx2coa_c.bpos:0.01
malcoame_c.bneg.1600	1	hgmeACP_c.bpos:0.01, malcoame_c.bneg:0.01, aacoa_c.bpos:0.01, acACP_c.bneg:0.01
malcoame_c.bneg.1601	1	hgmeACP_c.bpos:0.01, malcoame_c.bneg:0.01, btcoa_c.bpos:0.01, acACP_c.bneg:0.01
malcoame_c.bneg.1602	1	malcoame_c.bneg:0.01, egmeACP_c.bpos:0.01, dc2coa_c.bpos:0.01, malACP_c.bneg:0.01
malcoame_c.bneg.1603	1	malcoame_c.bneg:0.01, egmeACP_c.bpos:10.0, 3hmrsACP_c.bneg:10.0, 3hdcoa_c.bpos:0.01
malcoame_c.bneg.1604	1	3hoctaACP_c.bneg:10.0, malcoame_c.bneg:0.01, ogmeACP_c.bpos:10.0, coa_c.bpos:0.01
malcoame_c.bneg.1605	1	malcoame_c.bneg:0.01, egmeACP_c.bpos:0.01, 3ohcoa_c.bpos:0.01, malACP_c.bneg:0.01
malcoame_c.bneg.1606	1	malcoame_c.bneg:0.01, btcoa_c.bpos:0.01, ocdcaACP_c.bneg:10.0, opmeACP_c.bpos:10.0
malcoame_c.bneg.1607	1	malcoame_c.bneg:0.01, ogmeACP_c.bpos:10.0, 3ohcoa_c.bpos:0.01, ocdcaACP_c.bneg:10.0
malcoame_c.bneg.1608	1	3ohexACP_c.bneg:0.01, odecoa_c.bpos:0.01, malcoame_c.bneg:0.01, gmeACP_c.bpos:0.01
malcoame_c.bneg.1609	1	malcoame_c.bneg:0.01, pimACP_c.bpos:10.0, 3ohodcoa_c.bpos:0.01, octeACP_c.bneg:10.0
malcoame_c.bneg.1610	1	malcoame_c.bneg:0.01, epmeACP_c.bpos:0.01, forcoa_c.bpos:0.01, ACP_c.bneg:0.01
malcoame_c.bneg.1611	1	3ocddec5eACP_c.bneg:0.01, accoa_c.bpos:0.01, malcoame_c.bneg:0.01, egmeACP_c.bpos:0.01
malcoame_c.bneg.1612	1	3ocddec5eACP_c.bneg:0.01, accoa_c.bpos:0.01, malcoame_c.bneg:0.01, opmeACP_c.bpos:0.01
malcoame_c.bneg.1613	1	3ocddec5eACP_c.bneg:0.01, accoa_c.bpos:0.01, malcoame_c.bneg:0.01, epmeACP_c.bpos:0.01
malcoame_c.bneg.1614	1	accoa_c.bpos:0.01, malcoame_c.bneg:0.01, gmeACP_c.bpos:10.0, myrsACP_c.bneg:10.0
malcoame_c.bneg.1615	1	accoa_c.bpos:0.01, hdeACP_c.bneg:10.0, malcoame_c.bneg:0.01, hpmeACP_c.bpos:10.0
malcoame_c.bneg.1616	1	pmeACP_c.bpos:0.01, 3hbcoa_c.bpos:0.01, malcoame_c.bneg:0.01, ACP_c.bneg:0.01
malcoame_c.bneg.1617	1	pmeACP_c.bpos:0.01, malcoame_c.bneg:0.01, b2coa_c.bpos:0.01, ACP_c.bneg:0.01
malcoame_c.bneg.1618	1	accoa_c.bpos:0.01, malcoame_c.bneg:0.01, ogmeACP_c.bpos:10.0, 3hdecACP_c.bneg:10.0
malcoame_c.bneg.1619	1	t3c9palmeACP_c.bneg:10.0, malcoame_c.bneg:0.01, opmeACP_c.bpos:10.0, 3hdcoa_c.bpos:0.01
malcoame_c.bneg.1620	1	malcoame_c.bneg:0.01, aacoa_c.bpos:0.01, ddcaACP_c.bneg:0.01, opmeACP_c.bpos:0.01
malcoame_c.bneg.1621	1	malcoame_c.bneg:0.01, ogmeACP_c.bpos:10.0, aacoa_c.bpos:0.01, ocdcaACP_c.bneg:10.0
malcoame_c.bneg.1622	1	thex2eACP_c.bneg:0.01, malcoame_c.bneg:0.01, pimACP_c.bpos:0.01, 3hdcoa_c.bpos:0.01
malcoame_c.bneg.1623	1	malcoame_c.bneg:0.01, octeACP_c.bneg:10.0, 3odcoa_c.bpos:0.01, opmeACP_c.bpos:10.0
malcoame_c.bneg.1624	1	malcoame_c.bneg:0.01, egmeACP_c.bpos:0.01, hx2coa_c.bpos:0.01, malACP_c.bneg:0.01
malcoame_c.bneg.1625	1	accoa_c.bpos:0.01, pmeACP_c.bpos:10.0, t3c9palmeACP_c.bneg:10.0, malcoame_c.bneg:0.01
malcoame_c.bneg.1626	1	accoa_c.bpos:0.01, hdeACP_c.bneg:0.01, malcoame_c.bneg:0.01, pimACP_c.bpos:0.01
malcoame_c.bneg.1627	1	3oocoa_c.bpos:0.01, malcoame_c.bneg:0.01, ogmeACP_c.bpos:10.0, ocdcaACP_c.bneg:10.0
malcoame_c.bneg.1628	1	3ohexACP_c.bneg:0.01, malcoame_c.bneg:0.01, hpmeACP_c.bpos:0.01, b2coa_c.bpos:0.01
malcoame_c.bneg.1629	1	3ocddec5eACP_c.bneg:10.0, hgmeACP_c.bpos:10.0, malcoame_c.bneg:0.01, aacoa_c.bpos:0.01
malcoame_c.bneg.1630	1	3ocddec5eACP_c.bneg:10.0, hgmeACP_c.bpos:10.0, malcoame_c.bneg:0.01, od2coa_c.bpos:0.01
malcoame_c.bneg.1631	1	pmeACP_c.bpos:0.01, malcoame_c.bneg:0.01, forcoa_c.bpos:0.01, malACP_c.bneg:0.01
malcoame_c.bneg.1632	1	accoa_c.bpos:0.01, thex2eACP_c.bneg:0.01, hgmeACP_c.bpos:0.01, malcoame_c.bneg:0.01
malcoame_c.bneg.1633	1	thex2eACP_c.bneg:0.01, hgmeACP_c.bpos:0.01, malcoame_c.bneg:0.01, stcoa_c.bpos:0.01
malcoame_c.bneg.1634	1	t3c9palmeACP_c.bneg:10.0, hgmeACP_c.bpos:10.0, malcoame_c.bneg:0.01, stcoa_c.bpos:0.01
malcoame_c.bneg.1635	1	3ohexACP_c.bneg:0.01, pmeACP_c.bpos:0.01, malcoame_c.bneg:0.01, b2coa_c.bpos:0.01
malcoame_c.bneg.1636	1	malcoame_c.bneg:0.01, egmeACP_c.bpos:8.58142857, dcaACP_c.bneg:8.58142857, 3hdcoa_c.bpos:0.01
malcoame_c.bneg.1637	1	3hbcoa_c.bpos:0.01, malcoame_c.bneg:0.01, acACP_c.bneg:0.01, epmeACP_c.bpos:0.01
malcoame_c.bneg.1638	1	accoa_c.bpos:0.01, malcoame_c.bneg:0.01, pimACP_c.bpos:0.01, ddcaACP_c.bneg:0.01
malcoame_c.bneg.1639	1	3ohexACP_c.bneg:0.01, malcoame_c.bneg:0.01, egmeACP_c.bpos:0.01, 3ohodcoa_c.bpos:0.01
malcoame_c.bneg.1640	1	accoa_c.bpos:0.01, malcoame_c.bneg:0.01, egmeACP_c.bpos:0.01, dcaACP_c.bneg:0.01
malcoame_c.bneg.1641	1	hgmeACP_c.bpos:0.01, malcoame_c.bneg:0.01, aacoa_c.bpos:0.01, ACP_c.bneg:0.01
malcoame_c.bneg.1642	1	hgmeACP_c.bpos:0.01, malcoame_c.bneg:0.01, acACP_c.bneg:0.01, succoa_c.bpos:0.01
malcoame_c.bneg.1643	1	malcoame_c.bneg:0.01, aacoa_c.bpos:0.01, octeACP_c.bneg:10.0, opmeACP_c.bpos:10.0
malcoame_c.bneg.1644	1	hgmeACP_c.bpos:0.01, malcoame_c.bneg:0.01, stcoa_c.bpos:0.01, ACP_c.bneg:0.01
malcoame_c.bneg.1645	1	3ohexACP_c.bneg:0.01, malcoame_c.bneg:0.01, pimACP_c.bpos:0.01, hxcoa_c.bpos:0.01
malcoame_c.bneg.1646	1	malcoame_c.bneg:0.01, dann_c.bpos:0.01, t3c11vaceACP_c.bpos:0.01, apoACP_c.bneg:0.01
malcoame_c.bneg.1647	1	malcoame_c.bneg:0.01, ogmeACP_c.bpos:0.01, 3otdcoa_c.bpos:0.01, t3c5ddeceACP_c.bneg:0.01
malcoame_c.bneg.1648	1	3ohexACP_c.bneg:0.01, malcoame_c.bneg:0.01, gmeACP_c.bpos:0.01, btcoa_c.bpos:0.01
malcoame_c.bneg.1649	1	accoa_c.bpos:0.01, hdeACP_c.bneg:10.0, malcoame_c.bneg:0.01, opmeACP_c.bpos:10.0
malcoame_c.bneg.1650	1	malcoame_c.bneg:0.01, egmeACP_c.bpos:0.01, malcoa_c.bpos:0.01, ACP_c.bneg:0.01
malcoame_c.bneg.1651	1	malcoame_c.bneg:0.01, egmeACP_c.bpos:0.01, forcoa_c.bpos:0.01, ACP_c.bneg:0.01
malcoame_c.bneg.1652	1	toct2eACP_c.bneg:0.01, accoa_c.bpos:0.01, malcoame_c.bneg:0.01, hpmeACP_c.bpos:0.01
malcoame_c.bneg.1653	1	toct2eACP_c.bneg:0.01, accoa_c.bpos:0.01, malcoame_c.bneg:0.01, epmeACP_c.bpos:0.01
malcoame_c.bneg.1654	1	accoa_c.bpos:0.01, pmeACP_c.bpos:0.01, malcoame_c.bneg:0.01, dcaACP_c.bneg:0.01
malcoame_c.bneg.1655	1	malcoame_c.bneg:0.01, pimACP_c.bpos:10.0, octeACP_c.bneg:10.0, malcoa_c.bpos:0.01
malcoame_c.bneg.1656	1	malcoame_c.bneg:0.01, pimACP_c.bpos:10.0, aacoa_c.bpos:0.01, octeACP_c.bneg:10.0
malcoame_c.bneg.1657	1	malcoame_c.bneg:0.01, pimACP_c.bpos:10.0, octeACP_c.bneg:10.0, td2coa_c.bpos:0.01
malcoame_c.bneg.1658	1	malcoame_c.bneg:0.01, pimACP_c.bpos:10.0, tdcoa_c.bpos:0.01, octeACP_c.bneg:10.0
malcoame_c.bneg.1659	1	malcoame_c.bneg:0.01, t3c5ddeceACP_c.bneg:0.012, opmeACP_c.bpos:0.012, hdd2coa_c.bpos:0.01
malcoame_c.bneg.1660	1	3ohexACP_c.bneg:0.01, malcoame_c.bneg:0.01, pmtcoa_c.bpos:0.01, opmeACP_c.bpos:0.01
malcoame_c.bneg.1661	1	3ohexACP_c.bneg:0.01, malcoame_c.bneg:0.01, opmeACP_c.bpos:0.01, td2coa_c.bpos:0.01
malcoame_c.bneg.1662	1	3ohexACP_c.bneg:0.01, pmeACP_c.bpos:0.01, malcoame_c.bneg:0.01, 3ohodcoa_c.bpos:0.01
malcoame_c.bneg.1663	1	3ohexACP_c.bneg:0.01, hdcoa_c.bpos:0.01, pmeACP_c.bpos:0.01, malcoame_c.bneg:0.01
malcoame_c.bneg.1664	1	accoa_c.bpos:0.01, pmeACP_c.bpos:10.0, malcoame_c.bneg:0.01, 3ocmrs7eACP_c.bneg:10.0
malcoame_c.bneg.1665	1	hgmeACP_c.bpos:10.0, malcoame_c.bneg:0.01, ocdcaACP_c.bneg:10.0, stcoa_c.bpos:0.01
malcoame_c.bneg.1666	1	3oocoa_c.bpos:0.01, malcoame_c.bneg:0.01, 3odecACP_c.bneg:0.01, opmeACP_c.bpos:0.01
malcoame_c.bneg.1667	1	accoa_c.bpos:0.01, malcoame_c.bneg:0.01, gmeACP_c.bpos:10.0, tmrs2eACP_c.bneg:10.0
malcoame_c.bneg.1668	1	malcoame_c.bneg:0.01, dann_c.bpos:0.01, tpalm2eACP_c.bpos:0.01, apoACP_c.bneg:0.01
malcoame_c.bneg.1669	1	malcoame_c.bneg:0.01, 3ohcoa_c.bpos:0.01, epmeACP_c.bpos:10.0, ocdcaACP_c.bneg:10.0
malcoame_c.bneg.1670	1	malcoame_c.bneg:0.01, hpmeACP_c.bpos:10.0, 3ohcoa_c.bpos:0.01, ocdcaACP_c.bneg:10.0
malcoame_c.bneg.1671	1	3ohexACP_c.bneg:0.01, malcoame_c.bneg:0.01, egmeACP_c.bpos:0.01, b2coa_c.bpos:0.01
malcoame_c.bneg.1672	1	hgmeACP_c.bpos:0.01, malcoame_c.bneg:0.01, ppcoa_c.bpos:0.01, acACP_c.bneg:0.01
malcoame_c.bneg.1673	1	malcoame_c.bneg:0.01, pimACP_c.bpos:0.01, coa_c.bpos:0.01, 3ooctACP_c.bneg:0.01
malcoame_c.bneg.1674	1	accoa_c.bpos:0.01, hgmeACP_c.bpos:10.0, malcoame_c.bneg:0.01, tddec2eACP_c.bneg:10.0
malcoame_c.bneg.1675	1	accoa_c.bpos:0.01, malcoame_c.bneg:0.01, hpmeACP_c.bpos:10.0, tmrs2eACP_c.bneg:10.0
malcoame_c.bneg.1676	1	malcoame_c.bneg:0.01, toctd2eACP_c.bpos:0.01, dann_c.bpos:0.01, apoACP_c.bneg:0.01
malcoame_c.bneg.1677	1	accoa_c.bpos:0.01, malcoame_c.bneg:0.01, ogmeACP_c.bpos:10.0, 3opalmACP_c.bneg:10.0
malcoame_c.bneg.1678	1	malcoame_c.bneg:0.01, epmeACP_c.bpos:0.01, malcoa_c.bpos:0.01, malACP_c.bneg:0.01
malcoame_c.bneg.1679	1	malcoame_c.bneg:0.01, opmeACP_c.bpos:0.012, 3hddecACP_c.bneg:0.012, hdd2coa_c.bpos:0.01
malcoame_c.bneg.1680	1	t3c9palmeACP_c.bneg:10.0, 3hbcoa_c.bpos:0.01, malcoame_c.bneg:0.01, egmeACP_c.bpos:10.0
malcoame_c.bneg.1681	1	pmeACP_c.bpos:0.01, malcoame_c.bneg:0.01, dcaACP_c.bneg:0.01, hdd2coa_c.bpos:0.01
malcoame_c.bneg.1682	1	toct2eACP_c.bneg:0.01, accoa_c.bpos:0.01, malcoame_c.bneg:0.01, egmeACP_c.bpos:0.01
malcoame_c.bneg.1683	1	accoa_c.bpos:0.01, thex2eACP_c.bneg:0.01, malcoame_c.bneg:0.01, hpmeACP_c.bpos:0.01
malcoame_c.bneg.1684	1	malcoame_c.bneg:0.01, aacoa_c.bpos:0.01, epmeACP_c.bpos:10.0, ocdcaACP_c.bneg:10.0
malcoame_c.bneg.1685	1	malcoame_c.bneg:0.01, ocdcaACP_c.bneg:10.0, 3odcoa_c.bpos:0.01, opmeACP_c.bpos:10.0
malcoame_c.bneg.1686	1	accoa_c.bpos:0.01, malcoame_c.bneg:0.01, 3odecACP_c.bneg:0.01, epmeACP_c.bpos:0.01
malcoame_c.bneg.1687	1	3ocvac11eACP_c.bpos:0.01, malcoame_c.bneg:0.01, dann_c.bpos:0.01, apoACP_c.bneg:0.01
malcoame_c.bneg.1688	1	accoa_c.bpos:0.01, malcoame_c.bneg:0.01, egmeACP_c.bpos:10.0, cddec5eACP_c.bneg:10.0
malcoame_c.bneg.1689	1	accoa_c.bpos:0.01, tdeACP_c.bneg:10.0, malcoame_c.bneg:0.01, hpmeACP_c.bpos:10.0
malcoame_c.bneg.1690	1	malcoame_c.bneg:0.01, ogmeACP_c.bpos:10.0, 3otdcoa_c.bpos:0.01, 3hcddec5eACP_c.bneg:10.0
malcoame_c.bneg.1691	1	malcoame_c.bneg:0.01, epmeACP_c.bpos:10.0, ocdcaACP_c.bneg:10.0, stcoa_c.bpos:0.01
malcoame_c.bneg.1692	1	malcoame_c.bneg:0.01, pimACP_c.bpos:10.0, ocdcaACP_c.bneg:10.0, stcoa_c.bpos:0.01
malcoame_c.bneg.1693	1	malcoame_c.bneg:0.01, pimACP_c.bpos:0.01, 3hoctACP_c.bneg:0.01, 3hdcoa_c.bpos:0.01
malcoame_c.bneg.1694	1	t3c9palmeACP_c.bneg:10.0, malcoame_c.bneg:0.01, hpmeACP_c.bpos:10.0, 3hdcoa_c.bpos:0.01
malcoame_c.bneg.1695	1	malcoame_c.bneg:0.01, dann_c.bpos:0.01, 3hpalmACP_c.bpos:0.01, apoACP_c.bneg:0.01
malcoame_c.bneg.1696	1	3ohexACP_c.bneg:0.01, 3hodcoa_c.bpos:0.01, pmeACP_c.bpos:0.01, malcoame_c.bneg:0.01
malcoame_c.bneg.1697	1	3hoctaACP_c.bneg:10.0, malcoame_c.bneg:0.01, stcoa_c.bpos:0.01, opmeACP_c.bpos:10.0
malcoame_c.bneg.1698	1	malcoame_c.bneg:0.01, hpmeACP_c.bpos:0.01, dcaACP_c.bneg:0.01, 3hdcoa_c.bpos:0.01
malcoame_c.bneg.1699	1	malcoame_c.bneg:0.01, epmeACP_c.bpos:0.01, ACP_c.bneg:0.01, succoa_c.bpos:0.01
malcoame_c.bneg.1700	1	malcoame_c.bneg:0.01, aacoa_c.bpos:0.01, epmeACP_c.bpos:0.01, ACP_c.bneg:0.01
malcoame_c.bneg.1701	1	malcoame_c.bneg:0.01, hpmeACP_c.bpos:0.012, tdcoa_c.bpos:0.01, cddec5eACP_c.bneg:0.012
malcoame_c.bneg.1702	1	malcoame_c.bneg:0.01, ogmeACP_c.bpos:10.0, ocdcaACP_c.bneg:10.0, forcoa_c.bpos:0.01
malcoame_c.bneg.1703	1	accoa_c.bpos:0.01, malcoame_c.bneg:0.01, 3hcddec5eACP_c.bneg:0.01, opmeACP_c.bpos:0.01
malcoame_c.bneg.1704	1	pac_c.bneg:10.0, malcoame_c.bneg:0.01, dann_c.bpos:0.01, 2oxpaccoa_c.bpos:0.01
malcoame_c.bneg.1705	1	3ocddec5eACP_c.bneg:10.0, 3hbcoa_c.bpos:0.01, hgmeACP_c.bpos:10.0, malcoame_c.bneg:0.01
malcoame_c.bneg.1706	1	malcoame_c.bneg:0.01, ogmeACP_c.bpos:10.0, 3otdcoa_c.bpos:0.01, ocdcaACP_c.bneg:10.0
malcoame_c.bneg.1707	1	malcoame_c.bneg:0.01, 3otdcoa_c.bpos:0.01, ocdcaACP_c.bneg:10.0, opmeACP_c.bpos:10.0
malcoame_c.bneg.1708	1	malcoame_c.bneg:0.01, egmeACP_c.bpos:10.0, ddcaACP_c.bneg:10.0, coa_c.bpos:0.01
malcoame_c.bneg.1709	1	accoa_c.bpos:0.01, thex2eACP_c.bneg:0.01, malcoame_c.bneg:0.01, opmeACP_c.bpos:0.01
malcoame_c.bneg.1710	1	accoa_c.bpos:0.01, tdeACP_c.bneg:10.0, hgmeACP_c.bpos:10.0, malcoame_c.bneg:0.01
malcoame_c.bneg.1711	1	pmeACP_c.bpos:0.01, malcoame_c.bneg:0.01, malcoa_c.bpos:0.01, ACP_c.bneg:0.01
malcoame_c.bneg.1712	1	3ohexACP_c.bneg:0.01, hgmeACP_c.bpos:0.01, malcoame_c.bneg:0.01, 3odcoa_c.bpos:0.01
malcoame_c.bneg.1713	1	3ohexACP_c.bneg:0.01, malcoame_c.bneg:0.01, pimACP_c.bpos:0.01, hx2coa_c.bpos:0.01
malcoame_c.bneg.1714	1	3ohexACP_c.bneg:0.01, malcoame_c.bneg:0.01, ogmeACP_c.bpos:0.01, 3oddcoa_c.bpos:0.01
malcoame_c.bneg.1715	1	accoa_c.bpos:0.01, tdeACP_c.bneg:10.0, malcoame_c.bneg:0.01, gmeACP_c.bpos:10.0
malcoame_c.bneg.1716	1	accoa_c.bpos:0.01, hgmeACP_c.bpos:0.01, malcoame_c.bneg:0.01, 3hdecACP_c.bneg:0.01
malcoame_c.bneg.1717	1	3ohexACP_c.bneg:0.01, hgmeACP_c.bpos:0.01, malcoame_c.bneg:0.01, 3hhdcoa_c.bpos:0.01
malcoame_c.bneg.1718	1	3ohexACP_c.bneg:0.01, malcoame_c.bneg:0.01, gmeACP_c.bpos:0.01, sbzcoa_c.bpos:0.01
malcoame_c.bneg.1719	1	3ohexACP_c.bneg:0.01, hdcoa_c.bpos:0.01, malcoame_c.bneg:0.01, egmeACP_c.bpos:0.01
malcoame_c.bneg.1720	1	tdeACP_c.bneg:10.0, malcoame_c.bneg:0.01, epmeACP_c.bpos:10.0, 3odcoa_c.bpos:0.01
malcoame_c.bneg.1721	1	accoa_c.bpos:0.01, pmeACP_c.bpos:10.0, malcoame_c.bneg:0.01, tmrs2eACP_c.bneg:10.0
malcoame_c.bneg.1722	1	3oocoa_c.bpos:0.01, malcoame_c.bneg:0.01, ocdcaACP_c.bneg:10.0, opmeACP_c.bpos:10.0
malcoame_c.bneg.1723	1	malcoame_c.bneg:0.01, egmeACP_c.bpos:0.01, acACP_c.bneg:0.01, mmcoa__S_c.bpos:0.01
malcoame_c.bneg.1724	1	accoa_c.bpos:0.01, thex2eACP_c.bneg:0.01, malcoame_c.bneg:0.01, epmeACP_c.bpos:0.01
malcoame_c.bneg.1725	1	malcoame_c.bneg:0.01, butACP_c.bneg:0.01, opmeACP_c.bpos:0.01, 3hdcoa_c.bpos:0.01
malcoame_c.bneg.1726	1	t3c9palmeACP_c.bneg:10.0, malcoame_c.bneg:0.01, ogmeACP_c.bpos:10.0, 3hdcoa_c.bpos:0.01
malcoame_c.bneg.1727	1	malcoame_c.bneg:0.01, dann_c.bpos:0.01, apoACP_c.bneg:0.01, 3hcvac11eACP_c.bpos:0.01
malcoame_c.bneg.1728	1	3hbcoa_c.bpos:0.01, malcoame_c.bneg:0.01, opmeACP_c.bpos:0.01, ACP_c.bneg:0.01
malcoame_c.bneg.1729	1	3ohexACP_c.bneg:0.01, malcoame_c.bneg:0.01, tdcoa_c.bpos:0.01, epmeACP_c.bpos:0.01
malcoame_c.bneg.1730	1	3ohexACP_c.bneg:0.01, malcoame_c.bneg:0.01, tdcoa_c.bpos:0.01, egmeACP_c.bpos:0.01
malcoame_c.bneg.1731	1	accoa_c.bpos:0.01, malcoame_c.bneg:0.01, pimACP_c.bpos:0.01, tddec2eACP_c.bneg:0.01
malcoame_c.bneg.1732	1	malcoame_c.bneg:0.01, pacald_c.bneg:10.0, dann_c.bpos:0.01, 3hadpcoa_c.bpos:0.01
malcoame_c.bneg.1733	1	malcoame_c.bneg:0.01, tdec2eACP_c.bneg:0.01, ogmeACP_c.bpos:0.01, 3ohcoa_c.bpos:0.01
malcoame_c.bneg.1734	1	actACP_c.bneg:0.01, hgmeACP_c.bpos:0.01, malcoame_c.bneg:0.01, od2coa_c.bpos:0.01
malcoame_c.bneg.1735	1	3ohexACP_c.bneg:0.01, malcoame_c.bneg:0.01, gmeACP_c.bpos:0.01, 3ohodcoa_c.bpos:0.01
malcoame_c.bneg.1736	1	malcoame_c.bneg:0.01, dc2coa_c.bpos:0.01, 3hcddec5eACP_c.bneg:0.01, opmeACP_c.bpos:0.01
malcoame_c.bneg.1737	1	accoa_c.bpos:0.01, malcoame_c.bneg:0.01, egmeACP_c.bpos:10.0, tddec2eACP_c.bneg:10.0
malcoame_c.bneg.1738	1	3ohexACP_c.bneg:0.01, malcoame_c.bneg:0.01, ogmeACP_c.bpos:0.01, dcacoa_c.bpos:0.01
malcoame_c.bneg.1739	1	malcoame_c.bneg:0.01, dann_c.bpos:0.01, apoACP_c.bneg:0.01, 3hcmrs7eACP_c.bpos:0.01
malcoame_c.bneg.1740	1	accoa_c.bpos:0.01, tdeACP_c.bneg:10.0, malcoame_c.bneg:0.01, opmeACP_c.bpos:10.0
malcoame_c.bneg.1741	1	3hoctaACP_c.bpos:0.01, malcoame_c.bneg:0.01, dann_c.bpos:0.01, apoACP_c.bneg:0.01
malcoame_c.bneg.1742	1	3ohexACP_c.bneg:0.01, malcoame_c.bneg:0.01, ogmeACP_c.bpos:0.01, dc2coa_c.bpos:0.01
malcoame_c.bneg.1743	1	accoa_c.bpos:0.01, malcoame_c.bneg:0.01, pimACP_c.bpos:0.01, 3hmrsACP_c.bneg:0.01
malcoame_c.bneg.1744	1	malcoame_c.bneg:0.01, hpmeACP_c.bpos:0.01, tdcoa_c.bpos:0.01, dcaACP_c.bneg:0.01
malcoame_c.bneg.1745	1	t3c9palmeACP_c.bneg:10.0, malcoame_c.bneg:0.01, pimACP_c.bpos:10.0, 3hdcoa_c.bpos:0.01
malcoame_c.bneg.1746	1	accoa_c.bpos:0.01, malcoame_c.bneg:0.01, opmeACP_c.bpos:0.01, 3haACP_c.bneg:0.01
malcoame_c.bneg.1747	1	malcoame_c.bneg:0.01, pmtcoa_c.bpos:0.01, opmeACP_c.bpos:10.0, palmACP_c.bneg:10.0
malcoame_c.bneg.1748	1	malcoame_c.bneg:0.01, epmeACP_c.bpos:0.01, stcoa_c.bpos:0.01, malACP_c.bneg:0.01
malcoame_c.bneg.1749	1	malcoame_c.bneg:0.01, egmeACP_c.bpos:10.0, stcoa_c.bpos:0.01, palmACP_c.bneg:10.0
malcoame_c.bneg.1750	1	accoa_c.bpos:0.01, pmeACP_c.bpos:0.01, malcoame_c.bneg:0.01, 3oddecACP_c.bneg:0.01
malcoame_c.bneg.1751	1	3ohexACP_c.bneg:0.01, 3ohdcoa_c.bpos:0.01, malcoame_c.bneg:0.01, hpmeACP_c.bpos:0.01
malcoame_c.bneg.1752	1	accoa_c.bpos:0.01, malcoame_c.bneg:0.01, hpmeACP_c.bpos:0.01, tddec2eACP_c.bneg:0.01
malcoame_c.bneg.1753	1	malcoame_c.bneg:0.01, hpmeACP_c.bpos:0.01, aacoa_c.bpos:0.01, malACP_c.bneg:0.01
malcoame_c.bneg.1754	1	malcoame_c.bneg:0.01, ogmeACP_c.bpos:0.01, aacoa_c.bpos:0.01, acACP_c.bneg:0.01
malcoame_c.bneg.1755	1	3ohexACP_c.bneg:0.01, hgmeACP_c.bpos:0.01, malcoame_c.bneg:0.01, b2coa_c.bpos:0.01
malcoame_c.bneg.1756	1	actACP_c.bneg:0.01, malcoame_c.bneg:0.01, ogmeACP_c.bpos:0.01, tdcoa_c.bpos:0.01
malcoame_c.bneg.1757	1	3ohdcoa_c.bpos:0.01, malcoame_c.bneg:0.01, opmeACP_c.bpos:10.0, 3omrsACP_c.bneg:10.0
malcoame_c.bneg.1758	1	malcoame_c.bneg:0.01, egmeACP_c.bpos:10.0, cddec5eACP_c.bneg:10.0, 3hdcoa_c.bpos:0.01
malcoame_c.bneg.1759	1	3ohexACP_c.bneg:0.01, odecoa_c.bpos:0.01, malcoame_c.bneg:0.01, egmeACP_c.bpos:0.01
malcoame_c.bneg.1760	1	3ohexACP_c.bneg:0.01, malcoame_c.bneg:0.01, 3hhdcoa_c.bpos:0.01, opmeACP_c.bpos:0.01
malcoame_c.bneg.1761	1	3ohexACP_c.bneg:0.01, pmeACP_c.bpos:0.01, malcoame_c.bneg:0.01, tdcoa_c.bpos:0.01
malcoame_c.bneg.1762	1	3ohexACP_c.bneg:0.01, hgmeACP_c.bpos:0.01, malcoame_c.bneg:0.01, hdd2coa_c.bpos:0.01
malcoame_c.bneg.1763	1	3ohexACP_c.bneg:0.01, hgmeACP_c.bpos:0.01, malcoame_c.bneg:0.01, td2coa_c.bpos:0.01
malcoame_c.bneg.1764	1	accoa_c.bpos:0.01, malcoame_c.bneg:0.01, ogmeACP_c.bpos:0.01, but2eACP_c.bneg:0.01
malcoame_c.bneg.1765	1	hgmeACP_c.bpos:10.0, malcoame_c.bneg:0.01, coa_c.bpos:0.01, 3hmrsACP_c.bneg:10.0
malcoame_c.bneg.1766	1	malcoame_c.bneg:0.01, pimACP_c.bpos:10.0, octeACP_c.bneg:10.0, succoa_c.bpos:0.01
malcoame_c.bneg.1767	1	3ohexACP_c.bneg:0.01, odecoa_c.bpos:0.01, malcoame_c.bneg:0.01, hpmeACP_c.bpos:0.01
malcoame_c.bneg.1768	1	3ohexACP_c.bneg:0.01, malcoame_c.bneg:0.01, pimACP_c.bpos:0.01, ppcoa_c.bpos:0.01
malcoame_c.bneg.1769	1	3ohexACP_c.bneg:0.01, malcoame_c.bneg:0.01, egmeACP_c.bpos:0.01, 3htdcoa_c.bpos:0.01
malcoame_c.bneg.1770	1	malcoame_c.bneg:0.01, egmeACP_c.bpos:0.01, malACP_c.bneg:0.01, b2coa_c.bpos:0.01
malcoame_c.bneg.1771	1	accoa_c.bpos:0.01, hgmeACP_c.bpos:10.0, malcoame_c.bneg:0.01, tmrs2eACP_c.bneg:10.0
malcoame_c.bneg.1772	1	hgmeACP_c.bpos:0.01, malcoame_c.bneg:0.01, malACP_c.bneg:0.01, b2coa_c.bpos:0.01
malcoame_c.bneg.1773	1	3ohexACP_c.bneg:0.01, malcoame_c.bneg:0.01, gmeACP_c.bpos:0.01, tdcoa_c.bpos:0.01
malcoame_c.bneg.1774	1	actACP_c.bneg:0.01, tdecoa_c.bpos:0.01, malcoame_c.bneg:0.01, opmeACP_c.bpos:0.01
malcoame_c.bneg.1775	1	pmeACP_c.bpos:10.0, tdeACP_c.bneg:10.0, malcoame_c.bneg:0.01, btcoa_c.bpos:0.01
malcoame_c.bneg.1776	1	tdecoa_c.bpos:0.01, malcoame_c.bneg:0.01, ocdcaACP_c.bneg:10.0, opmeACP_c.bpos:10.0
malcoame_c.bneg.1777	1	accoa_c.bpos:0.01, malcoame_c.bneg:0.01, tmrs2eACP_c.bneg:10.0, opmeACP_c.bpos:10.0
malcoame_c.bneg.1778	1	malcoame_c.bneg:0.01, ocdcaACP_c.bneg:10.0, opmeACP_c.bpos:10.0, hdd2coa_c.bpos:0.01
malcoame_c.bneg.1779	1	3ohexACP_c.bneg:0.01, hdcoa_c.bpos:0.01, malcoame_c.bneg:0.01, epmeACP_c.bpos:0.01
malcoame_c.bneg.1780	1	3ohexACP_c.bneg:0.01, malcoame_c.bneg:0.01, ogmeACP_c.bpos:0.01, oc2coa_c.bpos:0.01
malcoame_c.bneg.1781	1	pmeACP_c.bpos:10.0, malcoame_c.bneg:0.01, od2coa_c.bpos:0.01, ocdcaACP_c.bneg:10.0
malcoame_c.bneg.1782	1	pmeACP_c.bpos:10.0, malcoame_c.bneg:0.01, 3ohodcoa_c.bpos:0.01, ocdcaACP_c.bneg:10.0
malcoame_c.bneg.1783	1	ddcacoa_c.bpos:0.01, malcoame_c.bneg:0.01, epmeACP_c.bpos:0.01, ddcaACP_c.bneg:0.01
malcoame_c.bneg.1784	1	malcoame_c.bneg:0.01, tdcoa_c.bpos:0.01, egmeACP_c.bpos:0.012, dcaACP_c.bneg:0.012
malcoame_c.bneg.1785	1	pmeACP_c.bpos:0.01, malcoame_c.bneg:0.01, tdec2eACP_c.bneg:0.01, coa_c.bpos:0.01
malcoame_c.bneg.1786	1	3ohexACP_c.bneg:0.01, malcoame_c.bneg:0.01, hpmeACP_c.bpos:0.01, btcoa_c.bpos:0.01
malcoame_c.bneg.1787	1	accoa_c.bpos:0.01, t3c9palmeACP_c.bneg:10.0, malcoame_c.bneg:0.01, hpmeACP_c.bpos:10.0
malcoame_c.bneg.1788	1	malcoame_c.bneg:0.01, octeACP_c.bneg:10.0, epmeACP_c.bpos:10.0, dd2coa_c.bpos:0.01
malcoame_c.bneg.1789	1	malcoame_c.bneg:0.01, pacald_c.bneg:10.0, dann_c.bpos:0.01, 3oxdhscoa_c.bpos:0.01
malcoame_c.bneg.1790	1	malcoame_c.bneg:0.01, aacoa_c.bpos:0.01, opmeACP_c.bpos:0.01, ACP_c.bneg:0.01
malcoame_c.bneg.1791	1	accoa_c.bpos:0.01, malcoame_c.bneg:0.01, epmeACP_c.bpos:10.0, tmrs2eACP_c.bneg:10.0
malcoame_c.bneg.1792	1	malcoame_c.bneg:0.01, pimACP_c.bpos:10.0, coa_c.bpos:0.01, myrsACP_c.bneg:10.0
malcoame_c.bneg.1793	1	3ohexACP_c.bneg:0.01, malcoame_c.bneg:0.01, epmeACP_c.bpos:0.01, td2coa_c.bpos:0.01
malcoame_c.bneg.1794	1	malcoame_c.bneg:0.01, 3odecACP_c.bneg:0.012, egmeACP_c.bpos:0.012, hdd2coa_c.bpos:0.01
malcoame_c.bneg.1795	1	pmeACP_c.bpos:10.0, malcoame_c.bneg:0.01, octeACP_c.bneg:10.0, coa_c.bpos:0.01
malcoame_c.bneg.1796	1	malcoame_c.bneg:0.01, t3c11vaceACP_c.bneg:10.0, opmeACP_c.bpos:10.0, coa_c.bpos:0.01
malcoame_c.bneg.1797	1	malcoame_c.bneg:0.01, pimACP_c.bpos:10.0, aacoa_c.bpos:0.01, palmACP_c.bneg:10.0
malcoame_c.bneg.1798	1	malcoame_c.bneg:0.01, ogmeACP_c.bpos:10.0, t3c5ddeceACP_c.bneg:10.0, 3htdcoa_c.bpos:0.01
malcoame_c.bneg.1799	1	3ohexACP_c.bneg:0.01, malcoame_c.bneg:0.01, tdcoa_c.bpos:0.01, opmeACP_c.bpos:0.01
malcoame_c.bneg.1800	1	hdeACP_c.bneg:10.0, malcoame_c.bneg:0.01, pimACP_c.bpos:10.0, btcoa_c.bpos:0.01
malcoame_c.bneg.1801	1	malcoame_c.bneg:0.01, malcoa_c.bpos:0.01, opmeACP_c.bpos:0.01, malACP_c.bneg:0.01
malcoame_c.bneg.1802	1	accoa_c.bpos:0.01, thex2eACP_c.bneg:0.01, malcoame_c.bneg:0.01, gmeACP_c.bpos:0.01
malcoame_c.bneg.1803	1	accoa_c.bpos:0.01, thex2eACP_c.bneg:0.01, malcoame_c.bneg:0.01, egmeACP_c.bpos:0.01
malcoame_c.bneg.1804	1	odecoa_c.bpos:0.01, malcoame_c.bneg:0.01, ogmeACP_c.bpos:0.01, ddcaACP_c.bneg:0.01
malcoame_c.bneg.1805	1	3ohexACP_c.bneg:0.01, ddcacoa_c.bpos:0.01, malcoame_c.bneg:0.01, egmeACP_c.bpos:0.01
malcoame_c.bneg.1806	1	3ohexACP_c.bneg:0.01, malcoame_c.bneg:0.01, 3otdcoa_c.bpos:0.01, opmeACP_c.bpos:0.01
malcoame_c.bneg.1807	1	3ohexACP_c.bneg:0.01, pmeACP_c.bpos:0.01, malcoame_c.bneg:0.01, 3htdcoa_c.bpos:0.01
malcoame_c.bneg.1808	1	3ohexACP_c.bneg:0.01, 3hbcoa_c.bpos:0.01, malcoame_c.bneg:0.01, egmeACP_c.bpos:0.01
malcoame_c.bneg.1809	1	pmeACP_c.bpos:0.01, 3hddcoa_c.bpos:0.01, malcoame_c.bneg:0.01, ddcaACP_c.bneg:0.01
malcoame_c.bneg.1810	1	accoa_c.bpos:0.01, malcoame_c.bneg:0.01, gmeACP_c.bpos:0.01, butACP_c.bneg:0.01
malcoame_c.bneg.1811	1	accoa_c.bpos:0.01, malcoame_c.bneg:0.01, pimACP_c.bpos:10.0, 3ocmrs7eACP_c.bneg:10.0
malcoame_c.bneg.1812	1	accoa_c.bpos:0.01, t3c9palmeACP_c.bneg:10.0, malcoame_c.bneg:0.01, opmeACP_c.bpos:10.0
malcoame_c.bneg.1813	1	3ocddec5eACP_c.bneg:0.01, malcoame_c.bneg:0.01, opmeACP_c.bpos:0.01, hdd2coa_c.bpos:0.01
malcoame_c.bneg.1814	1	3ocddec5eACP_c.bneg:0.014, malcoame_c.bneg:0.01, 3ohodcoa_c.bpos:0.01, opmeACP_c.bpos:0.014
malcoame_c.bneg.1815	1	3ohexACP_c.bneg:0.01, hgmeACP_c.bpos:0.01, malcoame_c.bneg:0.01, hx2coa_c.bpos:0.01
malcoame_c.bneg.1816	1	accoa_c.bpos:0.01, malcoame_c.bneg:0.01, pimACP_c.bpos:9.67611198, ocdcaACP_c.bneg:9.67611198
malcoame_c.bneg.1817	1	accoa_c.bpos:0.01, malcoame_c.bneg:0.01, hpmeACP_c.bpos:10.0, ocdcaACP_c.bneg:10.0
malcoame_c.bneg.1818	1	accoa_c.bpos:0.01, hgmeACP_c.bpos:10.0, malcoame_c.bneg:0.01, t3c11vaceACP_c.bneg:10.0
malcoame_c.bneg.1819	1	t3c9palmeACP_c.bneg:10.0, malcoame_c.bneg:0.01, egmeACP_c.bpos:10.0, 3hdcoa_c.bpos:0.01
malcoame_c.bneg.1820	1	odecoa_c.bpos:0.01, malcoame_c.bneg:0.01, ogmeACP_c.bpos:10.0, t3c7mrseACP_c.bneg:10.0
malcoame_c.bneg.1821	1	malcoame_c.bneg:0.01, ogmeACP_c.bpos:10.0, 3hcpalm9eACP_c.bneg:10.0, oc2coa_c.bpos:0.01
malcoame_c.bneg.1822	1	pmeACP_c.bpos:10.0, malcoame_c.bneg:0.01, btcoa_c.bpos:0.01, ocdcaACP_c.bneg:10.0
malcoame_c.bneg.1823	1	malcoame_c.bneg:0.01, 3odecACP_c.bneg:0.012, ogmeACP_c.bpos:0.012, tdcoa_c.bpos:0.01
malcoame_c.bneg.1824	1	3ohexACP_c.bneg:0.01, malcoame_c.bneg:0.01, egmeACP_c.bpos:0.01, hdd2coa_c.bpos:0.01
malcoame_c.bneg.1825	1	3ohexACP_c.bneg:0.01, malcoame_c.bneg:0.01, egmeACP_c.bpos:0.01, dcacoa_c.bpos:0.01
malcoame_c.bneg.1826	1	accoa_c.bpos:0.01, pmeACP_c.bpos:10.0, malcoame_c.bneg:0.01, 3hmrsACP_c.bneg:10.0
malcoame_c.bneg.1827	1	accoa_c.bpos:0.01, malcoame_c.bneg:0.01, tddec2eACP_c.bneg:0.01, opmeACP_c.bpos:0.01
malcoame_c.bneg.1828	1	3ohexACP_c.bneg:0.01, odecoa_c.bpos:0.01, hgmeACP_c.bpos:0.01, malcoame_c.bneg:0.01
malcoame_c.bneg.1829	1	accoa_c.bpos:0.01, malcoame_c.bneg:0.01, gmeACP_c.bpos:10.0, 3oddecACP_c.bneg:10.0
malcoame_c.bneg.1830	1	pmeACP_c.bpos:10.0, tdeACP_c.bneg:10.0, malcoame_c.bneg:0.01, coa_c.bpos:0.01
malcoame_c.bneg.1831	1	pmeACP_c.bpos:9.43075668, malcoame_c.bneg:0.01, octeACP_c.bneg:9.43075668, hdd2coa_c.bpos:0.01
malcoame_c.bneg.1832	1	malcoame_c.bneg:0.01, ogmeACP_c.bpos:10.0, t3c7mrseACP_c.bneg:10.0, hdd2coa_c.bpos:0.01
malcoame_c.bneg.1833	1	pmeACP_c.bpos:0.012, malcoame_c.bneg:0.01, t3c7mrseACP_c.bneg:0.012, hdd2coa_c.bpos:0.01
malcoame_c.bneg.1834	1	3ohexACP_c.bneg:0.01, malcoame_c.bneg:0.01, hpmeACP_c.bpos:0.01, tdcoa_c.bpos:0.01
malcoame_c.bneg.1835	1	malcoame_c.bneg:0.01, ogmeACP_c.bpos:10.0, 3hocoa_c.bpos:0.01, ocdcaACP_c.bneg:10.0
malcoame_c.bneg.1836	1	hgmeACP_c.bpos:10.0, malcoame_c.bneg:0.01, aacoa_c.bpos:0.01, ocdcaACP_c.bneg:10.0
malcoame_c.bneg.1837	1	hgmeACP_c.bpos:10.0, malcoame_c.bneg:0.01, 3ohcoa_c.bpos:0.01, ocdcaACP_c.bneg:10.0
malcoame_c.bneg.1838	1	malcoame_c.bneg:0.01, toctd2eACP_c.bneg:9.50149618, epmeACP_c.bpos:9.50149618, succoa_c.bpos:0.01
malcoame_c.bneg.1839	1	accoa_c.bpos:0.01, thex2eACP_c.bneg:0.01, malcoame_c.bneg:0.01, pimACP_c.bpos:0.01
malcoame_c.bneg.1840	1	accoa_c.bpos:0.01, malcoame_c.bneg:0.01, epmeACP_c.bpos:0.01, 3hddecACP_c.bneg:0.01
malcoame_c.bneg.1841	1	accoa_c.bpos:0.01, malcoame_c.bneg:0.01, epmeACP_c.bpos:0.01, 3oddecACP_c.bneg:0.01
malcoame_c.bneg.1842	1	accoa_c.bpos:0.01, malcoame_c.bneg:0.01, egmeACP_c.bpos:0.01, cdec3eACP_c.bneg:0.01
malcoame_c.bneg.1843	1	malcoame_c.bneg:0.01, gmeACP_c.bpos:10.0, pmtcoa_c.bpos:0.01, palmACP_c.bneg:10.0
malcoame_c.bneg.1844	1	hgmeACP_c.bpos:0.01, malcoame_c.bneg:0.01, ppcoa_c.bpos:0.01, t3c5ddeceACP_c.bneg:0.01
malcoame_c.bneg.1845	1	hgmeACP_c.bpos:9.11546945, malcoame_c.bneg:0.01, 3ohodcoa_c.bpos:0.01, palmACP_c.bneg:9.11546945
malcoame_c.bneg.1846	1	3hbcoa_c.bpos:0.01, malcoame_c.bneg:0.01, gmeACP_c.bpos:0.01, malACP_c.bneg:0.01
malcoame_c.bneg.1847	1	malcoame_c.bneg:0.01, ogmeACP_c.bpos:10.0, ocdcaACP_c.bneg:10.0, hdd2coa_c.bpos:0.01
malcoame_c.bneg.1848	1	malcoame_c.bneg:0.01, gmeACP_c.bpos:10.0, od2coa_c.bpos:0.01, ocdcaACP_c.bneg:10.0
malcoame_c.bneg.1849	1	accoa_c.bpos:0.01, t3c9palmeACP_c.bneg:0.01, malcoame_c.bneg:0.01, pimACP_c.bpos:0.01
malcoame_c.bneg.1850	1	malcoame_c.bneg:0.01, pacald_c.bneg:10.0, dann_c.bpos:0.01, 23dhacoa_c.bpos:0.01
malcoame_c.bneg.1851	1	malcoame_c.bneg:0.01, 3hhexACP_c.bneg:0.01, opmeACP_c.bpos:0.01, td2coa_c.bpos:0.01
malcoame_c.bneg.1852	1	malcoame_c.bneg:0.01, pimACP_c.bpos:0.8846458, 3ohodcoa_c.bpos:0.01, t3c11vaceACP_c.bneg:0.8846458
malcoame_c.bneg.1853	1	hgmeACP_c.bpos:0.01, malcoame_c.bneg:0.01, btcoa_c.bpos:0.01, butACP_c.bneg:0.01
malcoame_c.bneg.1854	1	accoa_c.bpos:0.01, t3c9palmeACP_c.bneg:10.0, malcoame_c.bneg:0.01, egmeACP_c.bpos:10.0
malcoame_c.bneg.1855	1	accoa_c.bpos:0.01, hgmeACP_c.bpos:10.0, malcoame_c.bneg:0.01, 3omrsACP_c.bneg:10.0
malcoame_c.bneg.1856	1	t3c9palmeACP_c.bneg:10.0, malcoame_c.bneg:0.01, egmeACP_c.bpos:10.0, coa_c.bpos:0.01
malcoame_c.bneg.1857	1	accoa_c.bpos:0.01, malcoame_c.bneg:0.01, ogmeACP_c.bpos:10.0, 3hcvac11eACP_c.bneg:10.0
malcoame_c.bneg.1858	1	hgmeACP_c.bpos:10.0, malcoame_c.bneg:0.01, ocdcaACP_c.bneg:10.0, hdd2coa_c.bpos:0.01
malcoame_c.bneg.1859	1	pmeACP_c.bpos:10.0, malcoame_c.bneg:0.01, 3ohcoa_c.bpos:0.01, ocdcaACP_c.bneg:10.0
malcoame_c.bneg.1860	1	malcoame_c.bneg:0.01, pimACP_c.bpos:0.01, aacoa_c.bpos:0.01, ocdcaACP_c.bneg:0.01
malcoame_c.bneg.1861	1	malcoame_c.bneg:0.01, hpmeACP_c.bpos:10.0, aacoa_c.bpos:0.01, ocdcaACP_c.bneg:10.0
malcoame_c.bneg.1862	1	malcoame_c.bneg:0.01, aacoa_c.bpos:0.01, ocdcaACP_c.bneg:10.0, opmeACP_c.bpos:10.0
malcoame_c.bneg.1863	1	malcoame_c.bneg:0.01, gmeACP_c.bpos:10.0, aacoa_c.bpos:0.01, ocdcaACP_c.bneg:10.0
malcoame_c.bneg.1864	1	accoa_c.bpos:0.01, t3c9palmeACP_c.bneg:10.0, malcoame_c.bneg:0.01, epmeACP_c.bpos:10.0
malcoame_c.bneg.1865	1	malcoame_c.bneg:0.01, egmeACP_c.bpos:10.0, ocdcaACP_c.bneg:10.0, 14dhncoa_c.bpos:0.01
malcoame_c.bneg.1866	1	accoa_c.bpos:0.01, malcoame_c.bneg:0.01, epmeACP_c.bpos:10.0, 3omrsACP_c.bneg:10.0
malcoame_c.bneg.1867	1	pmeACP_c.bpos:10.0, malcoame_c.bneg:0.01, ocdcaACP_c.bneg:10.0, hdd2coa_c.bpos:0.01
malcoame_c.bneg.1868	1	malcoame_c.bneg:0.01, aacoa_c.bpos:0.01, t3c7mrseACP_c.bneg:0.01, epmeACP_c.bpos:0.01
malcoame_c.bneg.1869	1	malcoame_c.bneg:0.01, gmeACP_c.bpos:0.01, hdd2coa_c.bpos:0.01, ACP_c.bneg:0.01
malcoame_c.bneg.1870	1	malcoame_c.bneg:0.01, gmeACP_c.bpos:0.014, 3otdcoa_c.bpos:0.01, t3c5ddeceACP_c.bneg:0.014
malcoame_c.bneg.1871	1	malcoame_c.bneg:0.01, gmeACP_c.bpos:0.01, 3otdcoa_c.bpos:0.01, 3ooctACP_c.bneg:0.01
malcoame_c.bneg.1872	1	malcoame_c.bneg:0.01, ogmeACP_c.bpos:10.0, octeACP_c.bneg:10.0, stcoa_c.bpos:0.01
malcoame_c.bneg.1873	1	3hbcoa_c.bpos:0.01, malcoame_c.bneg:0.01, egmeACP_c.bpos:0.01, malACP_c.bneg:0.01
malcoame_c.bneg.1874	1	malcoame_c.bneg:0.01, ogmeACP_c.bpos:10.0, tmrs2eACP_c.bneg:10.0, coa_c.bpos:0.01
malcoame_c.bneg.1875	1	accoa_c.bpos:0.01, malcoame_c.bneg:0.01, gmeACP_c.bpos:10.0, 3hmrsACP_c.bneg:10.0
malcoame_c.bneg.1876	1	3ohexACP_c.bneg:0.01, malcoame_c.bneg:0.01, pimACP_c.bpos:0.01, prpncoa_c.bpos:0.01
malcoame_c.bneg.1877	1	hdeACP_c.bneg:10.0, malcoame_c.bneg:0.01, ogmeACP_c.bpos:10.0, hdd2coa_c.bpos:0.01
malcoame_c.bneg.1878	1	hdeACP_c.bneg:10.0, malcoame_c.bneg:0.01, gmeACP_c.bpos:10.0, hdd2coa_c.bpos:0.01
malcoame_c.bneg.1879	1	malcoame_c.bneg:0.01, gmeACP_c.bpos:0.012, 3hddecACP_c.bneg:0.012, hdd2coa_c.bpos:0.01
malcoame_c.bneg.1880	1	malcoame_c.bneg:0.01, hpmeACP_c.bpos:0.01, aacoa_c.bpos:0.01, ACP_c.bneg:0.01
malcoame_c.bneg.1881	1	3hbcoa_c.bpos:0.01, malcoame_c.bneg:0.01, hpmeACP_c.bpos:0.01, ACP_c.bneg:0.01
malcoame_c.bneg.1882	1	malcoame_c.bneg:0.01, hpmeACP_c.bpos:0.01, b2coa_c.bpos:0.01, ACP_c.bneg:0.01
malcoame_c.bneg.1883	1	malcoame_c.bneg:0.01, ogmeACP_c.bpos:10.0, t3c5ddeceACP_c.bneg:10.0, oc2coa_c.bpos:0.01
malcoame_c.bneg.1884	1	malcoame_c.bneg:0.01, ogmeACP_c.bpos:0.01, btcoa_c.bpos:0.01, ocACP_c.bneg:0.01
malcoame_c.bneg.1885	1	accoa_c.bpos:0.01, pmeACP_c.bpos:0.01, malcoame_c.bneg:0.01, 3odecACP_c.bneg:0.01
malcoame_c.bneg.1886	1	malcoame_c.bneg:0.01, pimACP_c.bpos:0.01, malACP_c.bneg:0.01, succoa_c.bpos:0.01
malcoame_c.bneg.1887	1	malcoame_c.bneg:0.01, pimACP_c.bpos:10.0, toctd2eACP_c.bneg:10.0, stcoa_c.bpos:0.01
malcoame_c.bneg.1888	1	3oocoa_c.bpos:0.01, malcoame_c.bneg:0.01, gmeACP_c.bpos:10.0, t3c7mrseACP_c.bneg:10.0
malcoame_c.bneg.1889	1	actACP_c.bneg:0.01, hgmeACP_c.bpos:0.01, malcoame_c.bneg:0.01, coa_c.bpos:0.01
malcoame_c.bneg.1890	1	actACP_c.bneg:0.01, malcoame_c.bneg:0.01, egmeACP_c.bpos:0.01, coa_c.bpos:0.01
malcoame_c.bneg.1891	1	accoa_c.bpos:0.01, t3c9palmeACP_c.bneg:10.0, hgmeACP_c.bpos:10.0, malcoame_c.bneg:0.01
malcoame_c.bneg.1892	1	pmeACP_c.bpos:10.0, t3c9palmeACP_c.bneg:10.0, malcoame_c.bneg:0.01, 3ohcoa_c.bpos:0.01
malcoame_c.bneg.1893	1	malcoame_c.bneg:0.01, gmeACP_c.bpos:10.0, btcoa_c.bpos:0.01, 3hmrsACP_c.bneg:10.0
malcoame_c.bneg.1894	1	pmeACP_c.bpos:0.01, malcoame_c.bneg:0.01, acACP_c.bneg:0.01, malcoa_c.bpos:0.01
malcoame_c.bneg.1895	1	malcoame_c.bneg:0.01, gmeACP_c.bpos:0.01, 3oddecACP_c.bneg:0.01, 3htdcoa_c.bpos:0.01
malcoame_c.bneg.1896	1	3ohexACP_c.bneg:0.01, hdcoa_c.bpos:0.01, malcoame_c.bneg:0.01, hpmeACP_c.bpos:0.01
malcoame_c.bneg.1897	1	pmeACP_c.bpos:10.0, malcoame_c.bneg:0.01, forcoa_c.bpos:0.01, palmACP_c.bneg:10.0
malcoame_c.bneg.1898	1	3hoctaACP_c.bneg:10.0, malcoame_c.bneg:0.01, hpmeACP_c.bpos:10.0, stcoa_c.bpos:0.01
malcoame_c.bneg.1899	1	3ocddec5eACP_c.bneg:10.0, malcoame_c.bneg:0.01, gmeACP_c.bpos:10.0, 3hhcoa_c.bpos:0.01
malcoame_c.bneg.1900	1	malcoame_c.bneg:0.01, gmeACP_c.bpos:0.01, ppcoa_c.bpos:0.01, 3ooctACP_c.bneg:0.01
malcoame_c.bneg.1901	1	hgmeACP_c.bpos:0.01, malcoame_c.bneg:0.01, malACP_c.bneg:0.01, succoa_c.bpos:0.01
malcoame_c.bneg.1902	1	hgmeACP_c.bpos:0.01, malcoame_c.bneg:0.01, 3ohcoa_c.bpos:0.01, malACP_c.bneg:0.01
malcoame_c.bneg.1903	1	thex2eACP_c.bneg:0.01, malcoame_c.bneg:0.01, epmeACP_c.bpos:0.01, 3hdcoa_c.bpos:0.01
malcoame_c.bneg.1904	1	3ohexACP_c.bneg:0.01, malcoame_c.bneg:0.01, ogmeACP_c.bpos:0.01, 3hhcoa_c.bpos:0.01
malcoame_c.bneg.1905	1	3ohdcoa_c.bpos:0.01, malcoame_c.bneg:0.01, ogmeACP_c.bpos:10.0, t3c7mrseACP_c.bneg:10.0
malcoame_c.bneg.1906	1	malcoame_c.bneg:0.01, pimACP_c.bpos:10.0, aacoa_c.bpos:0.01, tmrs2eACP_c.bneg:10.0
malcoame_c.bneg.1907	1	3ohexACP_c.bneg:0.01, malcoame_c.bneg:0.01, sbzcoa_c.bpos:0.01, epmeACP_c.bpos:0.01
malcoame_c.bneg.1908	1	3ohexACP_c.bneg:0.01, malcoame_c.bneg:0.01, opmeACP_c.bpos:0.01, dcacoa_c.bpos:0.01
malcoame_c.bneg.1909	1	ddcacoa_c.bpos:0.01, malcoame_c.bneg:0.01, hpmeACP_c.bpos:9.2594898, t3c11vaceACP_c.bneg:9.2594898
malcoame_c.bneg.1910	1	accoa_c.bpos:0.01, tdeACP_c.bneg:10.0, malcoame_c.bneg:0.01, epmeACP_c.bpos:10.0
malcoame_c.bneg.1911	1	tdecoa_c.bpos:0.01, hgmeACP_c.bpos:10.0, malcoame_c.bneg:0.01, octeACP_c.bneg:10.0
malcoame_c.bneg.1912	1	malcoame_c.bneg:0.01, gmeACP_c.bpos:10.0, 3otdcoa_c.bpos:0.01, t3c7mrseACP_c.bneg:10.0
malcoame_c.bneg.1913	1	hgmeACP_c.bpos:10.0, malcoame_c.bneg:0.01, 3ocpalm9eACP_c.bneg:10.0, 14dhncoa_c.bpos:0.01
malcoame_c.bneg.1914	1	3ohexACP_c.bneg:0.01, 3hddcoa_c.bpos:0.01, malcoame_c.bneg:0.01, gmeACP_c.bpos:0.01
malcoame_c.bneg.1915	1	accoa_c.bpos:0.01, malcoame_c.bneg:0.01, epmeACP_c.bpos:10.0, 3hmrsACP_c.bneg:10.0
malcoame_c.bneg.1916	1	pmeACP_c.bpos:0.01, malcoame_c.bneg:0.01, btcoa_c.bpos:0.01, dcaACP_c.bneg:0.01
malcoame_c.bneg.1917	1	3ohexACP_c.bneg:0.01, malcoame_c.bneg:0.01, egmeACP_c.bpos:0.01, 3otdcoa_c.bpos:0.01
malcoame_c.bneg.1918	1	accoa_c.bpos:0.01, malcoame_c.bneg:0.01, ogmeACP_c.bpos:10.0, t3c5ddeceACP_c.bneg:10.0
malcoame_c.bneg.1919	1	malcoame_c.bneg:0.01, gmeACP_c.bpos:0.01, aacoa_c.bpos:0.01, malACP_c.bneg:0.01
malcoame_c.bneg.1920	1	malcoame_c.bneg:0.01, aacoa_c.bpos:0.01, epmeACP_c.bpos:0.01, malACP_c.bneg:0.01
malcoame_c.bneg.1921	1	malcoame_c.bneg:0.01, ogmeACP_c.bpos:10.0, t3c7mrseACP_c.bneg:10.0, forcoa_c.bpos:0.01
malcoame_c.bneg.1922	1	accoa_c.bpos:0.01, pmeACP_c.bpos:10.0, malcoame_c.bneg:0.01, 3omrsACP_c.bneg:10.0
malcoame_c.bneg.1923	1	malcoame_c.bneg:0.01, octeACP_c.bneg:10.0, epmeACP_c.bpos:10.0, hxcoa_c.bpos:0.01
malcoame_c.bneg.1924	1	malcoame_c.bneg:0.01, gmeACP_c.bpos:10.0, td2coa_c.bpos:0.01, 3oddecACP_c.bneg:10.0
malcoame_c.bneg.1925	1	accoa_c.bpos:0.01, hgmeACP_c.bpos:10.0, malcoame_c.bneg:0.01, toctd2eACP_c.bneg:10.0
malcoame_c.bneg.1926	1	accoa_c.bpos:0.01, pmeACP_c.bpos:10.0, tdeACP_c.bneg:10.0, malcoame_c.bneg:0.01
malcoame_c.bneg.1927	1	malcoame_c.bneg:0.01, egmeACP_c.bpos:7.30138855, ocdcaACP_c.bneg:7.30138855, pmtcoa_c.bpos:0.01
malcoame_c.bneg.1928	1	accoa_c.bpos:0.01, malcoame_c.bneg:0.01, ogmeACP_c.bpos:10.0, tpalm2eACP_c.bneg:10.0
malcoame_c.bneg.1929	1	3ohexACP_c.bneg:0.01, hgmeACP_c.bpos:0.01, malcoame_c.bneg:0.01, 3hocoa_c.bpos:0.01
malcoame_c.bneg.1930	1	3ohexACP_c.bneg:0.01, hgmeACP_c.bpos:0.01, malcoame_c.bneg:0.01, mmcoa__S_c.bpos:0.01
malcoame_c.bneg.1931	1	malcoame_c.bneg:0.01, pacald_p.bneg:10.0, dann_c.bpos:0.01, 3hadpcoa_c.bpos:0.01
malcoame_c.bneg.1932	1	pac_c.bneg:10.0, malcoame_c.bneg:0.01, rephaccoa_c.bpos:0.01, dtbt_c.bpos:0.01
malcoame_c.bneg.1933	1	accoa_c.bpos:0.01, malcoame_c.bneg:0.01, pimACP_c.bpos:10.0, tpalm2eACP_c.bneg:10.0
malcoame_c.bneg.1934	1	3ohexACP_c.bneg:0.01, malcoame_c.bneg:0.01, pimACP_c.bpos:0.01, sbzcoa_c.bpos:0.01
malcoame_c.bneg.1935	1	malcoame_c.bneg:0.01, ogmeACP_c.bpos:0.01, butACP_c.bneg:0.01, stcoa_c.bpos:0.01
malcoame_c.bneg.1936	1	malcoame_c.bneg:0.01, pimACP_c.bpos:0.01, malcoa_c.bpos:0.01, malACP_c.bneg:0.01
malcoame_c.bneg.1937	1	accoa_c.bpos:0.01, hgmeACP_c.bpos:10.0, 3hoctaACP_c.bneg:10.0, malcoame_c.bneg:0.01
malcoame_c.bneg.1938	1	3ohexACP_c.bneg:0.01, malcoame_c.bneg:0.01, pimACP_c.bpos:0.01, 3oddcoa_c.bpos:0.01
malcoame_c.bneg.1939	1	thex2eACP_c.bneg:0.01, malcoame_c.bneg:0.01, ogmeACP_c.bpos:0.01, coa_c.bpos:0.01
malcoame_c.bneg.1940	1	ddcacoa_c.bpos:0.01, malcoame_c.bneg:0.01, 3odecACP_c.bneg:0.01, egmeACP_c.bpos:0.01
malcoame_c.bneg.1941	1	pmeACP_c.bpos:0.01, 3hbcoa_c.bpos:0.01, malcoame_c.bneg:0.01, malACP_c.bneg:0.01
malcoame_c.bneg.1942	1	pmeACP_c.bpos:0.01, malcoame_c.bneg:0.01, dcaACP_c.bneg:0.01, 3hdcoa_c.bpos:0.01
malcoame_c.bneg.1943	1	hdeACP_c.bneg:8.64243869, malcoame_c.bneg:0.01, egmeACP_c.bpos:8.64243869, succoa_c.bpos:0.01
malcoame_c.bneg.1944	1	3ohexACP_c.bneg:0.01, malcoame_c.bneg:0.01, gmeACP_c.bpos:0.01, 3ohcoa_c.bpos:0.01
malcoame_c.bneg.1945	1	pmeACP_c.bpos:0.01, malcoame_c.bneg:0.01, 3hocoa_c.bpos:0.01, dcaACP_c.bneg:0.01
malcoame_c.bneg.1946	1	malcoame_c.bneg:0.01, ogmeACP_c.bpos:10.0, t3c11vaceACP_c.bneg:10.0, 3hdcoa_c.bpos:0.01
malcoame_c.bneg.1947	1	tdecoa_c.bpos:0.01, thex2eACP_c.bneg:0.01, malcoame_c.bneg:0.01, epmeACP_c.bpos:0.01
malcoame_c.bneg.1948	1	tdecoa_c.bpos:0.01, thex2eACP_c.bneg:0.01, malcoame_c.bneg:0.01, egmeACP_c.bpos:0.01
malcoame_c.bneg.1949	1	ddcacoa_c.bpos:0.01, hgmeACP_c.bpos:0.01, malcoame_c.bneg:0.01, dcaACP_c.bneg:0.01
malcoame_c.bneg.1950	1	3ohexACP_c.bneg:0.01, pmeACP_c.bpos:0.01, malcoame_c.bneg:0.01, 3hhdcoa_c.bpos:0.01
malcoame_c.bneg.1951	1	thex2eACP_c.bneg:0.01, hgmeACP_c.bpos:0.01, malcoame_c.bneg:0.01, coa_c.bpos:0.01
malcoame_c.bneg.1952	1	actACP_c.bneg:0.01, malcoame_c.bneg:0.01, ogmeACP_c.bpos:0.01, aacoa_c.bpos:0.01
malcoame_c.bneg.1953	1	accoa_c.bpos:0.01, malcoame_c.bneg:0.01, pimACP_c.bpos:10.0, 3omrsACP_c.bneg:10.0
malcoame_c.bneg.1954	1	malcoame_c.bneg:0.01, pimACP_c.bpos:0.01, aacoa_c.bpos:0.01, acACP_c.bneg:0.01
malcoame_c.bneg.1955	1	hgmeACP_c.bpos:10.0, 3hoctaACP_c.bneg:10.0, malcoame_c.bneg:0.01, hxcoa_c.bpos:0.01
malcoame_c.bneg.1956	1	malcoame_c.bneg:0.01, gmeACP_c.bpos:0.01, forcoa_c.bpos:0.01, malACP_c.bneg:0.01
malcoame_c.bneg.1957	1	accoa_c.bpos:0.01, malcoame_c.bneg:0.01, tdec2eACP_c.bneg:0.01, pimACP_c.bpos:0.01
malcoame_c.bneg.1958	1	pmeACP_c.bpos:0.01, malcoame_c.bneg:0.01, malACP_c.bneg:0.01, succoa_c.bpos:0.01
malcoame_c.bneg.1959	1	pmeACP_c.bpos:0.01, malcoame_c.bneg:0.01, tdec2eACP_c.bneg:0.01, btcoa_c.bpos:0.01
malcoame_c.bneg.1960	1	accoa_c.bpos:0.01, malcoame_c.bneg:0.01, ogmeACP_c.bpos:10.0, 3hcmrs7eACP_c.bneg:10.0
malcoame_c.bneg.1961	1	malcoame_c.bneg:0.01, ogmeACP_c.bpos:0.01, btcoa_c.bpos:0.01, 3ooctACP_c.bneg:0.01
malcoame_c.bneg.1962	1	3ohexACP_c.bneg:0.01, 3hddcoa_c.bpos:0.01, malcoame_c.bneg:0.01, epmeACP_c.bpos:0.01
malcoame_c.bneg.1963	1	malcoame_c.bneg:0.01, gmeACP_c.bpos:0.01, t3c5ddeceACP_c.bneg:0.01, 3odcoa_c.bpos:0.01
malcoame_c.bneg.1964	1	pmeACP_c.bpos:0.01, malcoame_c.bneg:0.01, cddec5eACP_c.bneg:0.01, oc2coa_c.bpos:0.01
malcoame_c.bneg.1965	1	accoa_c.bpos:0.01, malcoame_c.bneg:0.01, pimACP_c.bpos:0.01, 3oddecACP_c.bneg:0.01
malcoame_c.bneg.1966	1	3ohexACP_c.bneg:0.01, malcoame_c.bneg:0.01, 3hhdcoa_c.bpos:0.01, epmeACP_c.bpos:0.01
malcoame_c.bneg.1967	1	3ocddec5eACP_c.bneg:10.0, malcoame_c.bneg:0.01, gmeACP_c.bpos:10.0, stcoa_c.bpos:0.01
malcoame_c.bneg.1968	1	tdeACP_c.bneg:10.0, malcoame_c.bneg:0.01, 3ohodcoa_c.bpos:0.01, epmeACP_c.bpos:10.0
malcoame_c.bneg.1969	1	3ohexACP_c.bneg:0.01, malcoame_c.bneg:0.01, gmeACP_c.bpos:0.01, 3hhdcoa_c.bpos:0.01
malcoame_c.bneg.1970	1	malcoame_c.bneg:0.01, gmeACP_c.bpos:10.0, octeACP_c.bneg:10.0, malcoa_c.bpos:0.01
malcoame_c.bneg.1971	1	odecoa_c.bpos:0.01, malcoame_c.bneg:0.01, ogmeACP_c.bpos:10.0, 3oddecACP_c.bneg:10.0
malcoame_c.bneg.1972	1	accoa_c.bpos:0.01, malcoame_c.bneg:0.01, pimACP_c.bpos:0.01, dcaACP_c.bneg:0.01
malcoame_c.bneg.1973	1	accoa_c.bpos:0.01, malcoame_c.bneg:0.01, tdec2eACP_c.bneg:0.01, epmeACP_c.bpos:0.01
malcoame_c.bneg.1974	1	malcoame_c.bneg:0.01, gmeACP_c.bpos:10.0, t3c7mrseACP_c.bneg:10.0, hdd2coa_c.bpos:0.01
malcoame_c.bneg.1975	1	accoa_c.bpos:0.01, pmeACP_c.bpos:10.0, malcoame_c.bneg:0.01, 3ooctdACP_c.bneg:10.0
malcoame_c.bneg.1976	1	actACP_c.bneg:0.01, malcoame_c.bneg:0.01, hpmeACP_c.bpos:0.01, 3htdcoa_c.bpos:0.01
malcoame_c.bneg.1977	1	accoa_c.bpos:0.01, malcoame_c.bneg:0.01, hpmeACP_c.bpos:0.01, 3haACP_c.bneg:0.01
malcoame_c.bneg.1978	1	pmeACP_c.bpos:0.01, malcoame_c.bneg:0.01, forcoa_c.bpos:0.01, ACP_c.bneg:0.01
malcoame_c.bneg.1979	1	hgmeACP_c.bpos:10.0, malcoame_c.bneg:0.01, t3c7mrseACP_c.bneg:10.0, stcoa_c.bpos:0.01
malcoame_c.bneg.1980	1	hgmeACP_c.bpos:10.0, hdeACP_c.bneg:10.0, malcoame_c.bneg:0.01, coa_c.bpos:0.01
malcoame_c.bneg.1981	1	malcoame_c.bneg:0.01, epmeACP_c.bpos:0.01, coa_c.bpos:0.01, 3ooctACP_c.bneg:0.01
malcoame_c.bneg.1982	1	hgmeACP_c.bpos:10.0, malcoame_c.bneg:0.01, coa_c.bpos:0.01, myrsACP_c.bneg:10.0
malcoame_c.bneg.1983	1	3ohexACP_c.bneg:0.01, malcoame_c.bneg:0.01, 3ohcoa_c.bpos:0.01, epmeACP_c.bpos:0.01
malcoame_c.bneg.1984	1	malcoame_c.bneg:0.01, pimACP_c.bpos:10.0, octeACP_c.bneg:10.0, forcoa_c.bpos:0.01
malcoame_c.bneg.1985	1	tdecoa_c.bpos:0.01, malcoame_c.bneg:0.01, epmeACP_c.bpos:0.01, palmACP_c.bneg:0.01
malcoame_c.bneg.1986	1	malcoame_c.bneg:0.01, hpmeACP_c.bpos:10.0, t3c7mrseACP_c.bneg:10.0, stcoa_c.bpos:0.01
malcoame_c.bneg.1987	1	malcoame_c.bneg:0.01, hpmeACP_c.bpos:10.0, tdcoa_c.bpos:0.01, t3c7mrseACP_c.bneg:10.0
malcoame_c.bneg.1988	1	malcoame_c.bneg:0.01, hpmeACP_c.bpos:10.0, t3c7mrseACP_c.bneg:10.0, td2coa_c.bpos:0.01
malcoame_c.bneg.1989	1	odecoa_c.bpos:0.01, hdeACP_c.bneg:10.0, malcoame_c.bneg:0.01, ogmeACP_c.bpos:10.0
malcoame_c.bneg.1990	1	3hodcoa_c.bpos:0.01, toct2eACP_c.bneg:0.014, malcoame_c.bneg:0.01, ogmeACP_c.bpos:0.014
malcoame_c.bneg.1991	1	3ohexACP_c.bneg:0.01, odecoa_c.bpos:0.01, malcoame_c.bneg:0.01, epmeACP_c.bpos:0.01
malcoame_c.bneg.1992	1	accoa_c.bpos:0.01, tdeACP_c.bneg:10.0, malcoame_c.bneg:0.01, pimACP_c.bpos:10.0
malcoame_c.bneg.1993	1	toct2eACP_c.bneg:0.01, ddcacoa_c.bpos:0.01, hgmeACP_c.bpos:0.01, malcoame_c.bneg:0.01
malcoame_c.bneg.1994	1	actACP_c.bneg:0.01, pmeACP_c.bpos:0.01, malcoame_c.bneg:0.01, coa_c.bpos:0.01
malcoame_c.bneg.1995	1	toct2eACP_c.bneg:0.01, pmeACP_c.bpos:0.01, malcoame_c.bneg:0.01, coa_c.bpos:0.01
malcoame_c.bneg.1996	1	3ocddec5eACP_c.bneg:10.0, hgmeACP_c.bpos:10.0, malcoame_c.bneg:0.01, b2coa_c.bpos:0.01
malcoame_c.bneg.1997	1	malcoame_c.bneg:0.01, tdcoa_c.bpos:0.01, egmeACP_c.bpos:6.9438934, octeACP_c.bneg:6.9438934
malcoame_c.bneg.1998	1	tdecoa_c.bpos:0.01, tdeACP_c.bneg:0.01, malcoame_c.bneg:0.01, opmeACP_c.bpos:0.01
malcoame_c.bneg.1999	1	pmeACP_c.bpos:10.0, malcoame_c.bneg:0.01, t3c11vaceACP_c.bneg:10.0, 3hdcoa_c.bpos:0.01
malcoame_c.bneg.2000	1	accoa_c.bpos:0.01, hgmeACP_c.bpos:10.0, malcoame_c.bneg:0.01, 3oddecACP_c.bneg:10.0
malcoame_c.bneg.2001	1	malcoame_c.bneg:0.01, hpmeACP_c.bpos:10.0, t3c7mrseACP_c.bneg:10.0, 3htdcoa_c.bpos:0.01
malcoame_c.bneg.2002	1	3ohexACP_c.bneg:0.01, malcoame_c.bneg:0.01, pimACP_c.bpos:0.01, td2coa_c.bpos:0.01
malcoame_c.bneg.2003	1	accoa_c.bpos:0.01, malcoame_c.bneg:0.01, t3c11vaceACP_c.bneg:10.0, opmeACP_c.bpos:10.0
malcoame_c.bneg.2004	1	3ohexACP_c.bneg:0.01, malcoame_c.bneg:0.01, sbzcoa_c.bpos:0.01, opmeACP_c.bpos:0.01
malcoame_c.bneg.2005	1	accoa_c.bpos:0.01, hexACP_c.bneg:0.01, malcoame_c.bneg:0.01, pimACP_c.bpos:0.01
malcoame_c.bneg.2006	1	accoa_c.bpos:0.01, malcoame_c.bneg:0.01, pimACP_c.bpos:0.01, 3odecACP_c.bneg:0.01
malcoame_c.bneg.2007	1	accoa_c.bpos:0.01, malcoame_c.bneg:0.01, opmeACP_c.bpos:10.0, 3hmrsACP_c.bneg:10.0
malcoame_c.bneg.2008	1	accoa_c.bpos:0.01, malcoame_c.bneg:0.01, pimACP_c.bpos:0.01, t3c7mrseACP_c.bneg:0.01
malcoame_c.bneg.2009	1	ddcacoa_c.bpos:0.01, malcoame_c.bneg:0.01, ogmeACP_c.bpos:0.01, dcaACP_c.bneg:0.01
malcoame_c.bneg.2010	1	accoa_c.bpos:0.01, malcoame_c.bneg:0.01, opmeACP_c.bpos:0.01, 3oddecACP_c.bneg:0.01
malcoame_c.bneg.2011	1	accoa_c.bpos:0.01, malcoame_c.bneg:0.01, hpmeACP_c.bpos:0.01, 3oddecACP_c.bneg:0.01
malcoame_c.bneg.2012	1	3ohexACP_c.bneg:0.01, 3hddcoa_c.bpos:0.01, malcoame_c.bneg:0.01, opmeACP_c.bpos:0.01
malcoame_c.bneg.2013	1	accoa_c.bpos:0.01, malcoame_c.bneg:0.01, hpmeACP_c.bpos:10.0, 3hmrsACP_c.bneg:10.0
malcoame_c.bneg.2014	1	accoa_c.bpos:0.01, malcoame_c.bneg:0.01, egmeACP_c.bpos:10.0, 3omrsACP_c.bneg:10.0
malcoame_c.bneg.2015	1	3ocddec5eACP_c.bneg:0.014, malcoame_c.bneg:0.01, pmtcoa_c.bpos:0.01, opmeACP_c.bpos:0.014
malcoame_c.bneg.2016	1	3ohexACP_c.bneg:0.01, 3oocoa_c.bpos:0.01, malcoame_c.bneg:0.01, pimACP_c.bpos:0.01
malcoame_c.bneg.2017	1	malcoame_c.bneg:0.01, btcoa_c.bpos:0.01, egmeACP_c.bpos:10.0, 3hmrsACP_c.bneg:10.0
malcoame_c.bneg.2018	1	3ohexACP_c.bneg:0.01, malcoame_c.bneg:0.01, ppcoa_c.bpos:0.01, egmeACP_c.bpos:0.01
malcoame_c.bneg.2019	1	hdeACP_c.bneg:10.0, malcoame_c.bneg:0.01, hpmeACP_c.bpos:10.0, btcoa_c.bpos:0.01
malcoame_c.bneg.2020	1	3ohexACP_c.bneg:0.01, pmeACP_c.bpos:0.01, malcoame_c.bneg:0.01, btcoa_c.bpos:0.01
malcoame_c.bneg.2021	1	3ohexACP_c.bneg:0.01, malcoame_c.bneg:0.01, hpmeACP_c.bpos:0.01, dcacoa_c.bpos:0.01
malcoame_c.bneg.2022	1	accoa_c.bpos:0.01, malcoame_c.bneg:0.01, hpmeACP_c.bpos:10.0, 3omrsACP_c.bneg:10.0
malcoame_c.bneg.2023	1	t3c9palmeACP_c.bneg:10.0, malcoame_c.bneg:0.01, epmeACP_c.bpos:10.0, 3hdcoa_c.bpos:0.01
malcoame_c.bneg.2024	1	malcoame_c.bneg:0.01, hpmeACP_c.bpos:10.0, octeACP_c.bneg:10.0, b2coa_c.bpos:0.01
malcoame_c.bneg.2025	1	malcoame_c.bneg:0.01, pacald_p.bneg:10.0, dann_c.bpos:0.01, 23dhacoa_c.bpos:0.01
malcoame_c.bneg.2026	1	3ohdcoa_c.bpos:0.01, malcoame_c.bneg:0.01, egmeACP_c.bpos:10.0, palmACP_c.bneg:10.0
malcoame_c.bneg.2027	1	accoa_c.bpos:0.01, malcoame_c.bneg:0.01, gmeACP_c.bpos:10.0, 3omrsACP_c.bneg:10.0
malcoame_c.bneg.2028	1	actACP_c.bneg:0.01, hgmeACP_c.bpos:0.01, malcoame_c.bneg:0.01, malcoa_c.bpos:0.01
malcoame_c.bneg.2029	1	3ohexACP_c.bneg:0.01, malcoame_c.bneg:0.01, pimACP_c.bpos:0.01, mmcoa__S_c.bpos:0.01
malcoame_c.bneg.2030	1	accoa_c.bpos:0.01, pmeACP_c.bpos:10.0, malcoame_c.bneg:0.01, 3hcmrs7eACP_c.bneg:10.0
malcoame_c.bneg.2031	1	accoa_c.bpos:0.01, malcoame_c.bneg:0.01, ogmeACP_c.bpos:10.0, t3c11vaceACP_c.bneg:10.0
malcoame_c.bneg.2032	1	malcoame_c.bneg:0.01, egmeACP_c.bpos:9.30415813, pmtcoa_c.bpos:0.01, palmACP_c.bneg:9.30415813
malcoame_c.bneg.2033	1	malcoame_c.bneg:0.01, egmeACP_c.bpos:10.0, ocdcaACP_c.bneg:10.0, malcoa_c.bpos:0.01
malcoame_c.bneg.2034	1	accoa_c.bpos:0.01, malcoame_c.bneg:0.01, tpalm2eACP_c.bneg:10.0, opmeACP_c.bpos:10.0
malcoame_c.bneg.2035	1	3ocddec5eACP_c.bneg:0.01, 3hbcoa_c.bpos:0.01, malcoame_c.bneg:0.01, opmeACP_c.bpos:0.01
malcoame_c.bneg.2036	1	3ocddec5eACP_c.bneg:0.01, malcoame_c.bneg:0.01, pimACP_c.bpos:0.01, coa_c.bpos:0.01
malcoame_c.bneg.2037	1	actACP_c.bneg:0.01, malcoame_c.bneg:0.01, pimACP_c.bpos:0.01, coa_c.bpos:0.01
malcoame_c.bneg.2038	1	3ohexACP_c.bneg:0.01, hgmeACP_c.bpos:0.01, malcoame_c.bneg:0.01, 3oddcoa_c.bpos:0.01
malcoame_c.bneg.2039	1	hdeACP_c.bneg:10.0, malcoame_c.bneg:0.01, hpmeACP_c.bpos:10.0, coa_c.bpos:0.01
malcoame_c.bneg.2040	1	accoa_c.bpos:0.01, malcoame_c.bneg:0.01, pimACP_c.bpos:0.01, 3hddecACP_c.bneg:0.01
malcoame_c.bneg.2041	1	malcoame_c.bneg:0.01, pacald_p.bneg:10.0, dann_c.bpos:0.01, 3oxdhscoa_c.bpos:0.01
malcoame_c.bneg.2042	1	accoa_c.bpos:0.01, malcoame_c.bneg:0.01, egmeACP_c.bpos:10.0, 3opalmACP_c.bneg:10.0
malcoame_c.bneg.2043	1	malcoame_c.bneg:0.01, pimACP_c.bpos:0.01, ACP_c.bneg:0.01, 3hdcoa_c.bpos:0.01
malcoame_c.bneg.2044	1	malcoame_c.bneg:0.01, pimACP_c.bpos:10.0, 3ocmrs7eACP_c.bneg:10.0, 3hdcoa_c.bpos:0.01
malcoame_c.bneg.2045	1	3ohexACP_c.bneg:0.01, malcoame_c.bneg:0.01, pimACP_c.bpos:0.01, dd2coa_c.bpos:0.01
malcoame_c.bneg.2046	1	accoa_c.bpos:0.01, pmeACP_c.bpos:0.01, malcoame_c.bneg:0.01, 3hddecACP_c.bneg:0.01
malcoame_c.bneg.2047	1	accoa_c.bpos:0.01, malcoame_c.bneg:0.01, opmeACP_c.bpos:0.01, 3hddecACP_c.bneg:0.01
malcoame_c.bneg.2048	1	hdeACP_c.bneg:10.0, malcoame_c.bneg:0.01, ogmeACP_c.bpos:10.0, tdcoa_c.bpos:0.01
malcoame_c.bneg.2049	1	3ohexACP_c.bneg:0.01, malcoame_c.bneg:0.01, epmeACP_c.bpos:0.01, mmcoa__S_c.bpos:0.01
malcoame_c.bneg.2050	1	3hddcoa_c.bpos:0.01, malcoame_c.bneg:0.01, ogmeACP_c.bpos:10.0, octeACP_c.bneg:10.0
malcoame_c.bneg.2051	1	malcoame_c.bneg:0.01, hpmeACP_c.bpos:10.0, t3c7mrseACP_c.bneg:10.0, hdd2coa_c.bpos:0.01
malcoame_c.bneg.2052	1	3ohexACP_c.bneg:0.01, malcoame_c.bneg:0.01, ogmeACP_c.bpos:0.01, hx2coa_c.bpos:0.01
malcoame_c.bneg.2053	1	malcoame_c.bneg:0.01, gmeACP_c.bpos:0.01, coa_c.bpos:0.01, 3ooctACP_c.bneg:0.01
malcoame_c.bneg.2054	1	malcoame_c.bneg:0.01, gmeACP_c.bpos:10.0, coa_c.bpos:0.01, myrsACP_c.bneg:10.0
malcoame_c.bneg.2055	1	ddcacoa_c.bpos:0.01, malcoame_c.bneg:0.01, egmeACP_c.bpos:0.01, dcaACP_c.bneg:0.01
malcoame_c.bneg.2056	1	3ohexACP_c.bneg:0.01, malcoame_c.bneg:0.01, gmeACP_c.bpos:0.01, hdd2coa_c.bpos:0.01
malcoame_c.bneg.2057	1	accoa_c.bpos:0.01, tdeACP_c.bneg:10.0, malcoame_c.bneg:0.01, egmeACP_c.bpos:10.0
malcoame_c.bneg.2058	1	accoa_c.bpos:0.01, malcoame_c.bneg:0.01, egmeACP_c.bpos:10.0, t3c7mrseACP_c.bneg:10.0
malcoame_c.bneg.2059	1	accoa_c.bpos:0.01, 3hoctaACP_c.bneg:10.0, malcoame_c.bneg:0.01, gmeACP_c.bpos:10.0
malcoame_c.bneg.2060	1	3ohexACP_c.bneg:0.01, malcoame_c.bneg:0.01, sbzcoa_c.bpos:0.01, egmeACP_c.bpos:0.01
malcoame_c.bneg.2061	1	hgmeACP_c.bpos:10.0, malcoame_c.bneg:0.01, octeACP_c.bneg:10.0, pmtcoa_c.bpos:0.01
malcoame_c.bneg.2062	1	accoa_c.bpos:0.01, pmeACP_c.bpos:0.01, malcoame_c.bneg:0.01, cdec3eACP_c.bneg:0.01
malcoame_c.bneg.2063	1	3ohexACP_c.bneg:0.01, malcoame_c.bneg:0.01, gmeACP_c.bpos:0.01, 3odcoa_c.bpos:0.01
malcoame_c.bneg.2064	1	malcoame_c.bneg:0.01, ogmeACP_c.bpos:10.0, tdcoa_c.bpos:0.01, 3oddecACP_c.bneg:10.0
malcoame_c.bneg.2065	1	3ohexACP_c.bneg:0.01, malcoame_c.bneg:0.01, gmeACP_c.bpos:0.01, td2coa_c.bpos:0.01
malcoame_c.bneg.2066	1	3ocddec5eACP_c.bneg:10.0, malcoame_c.bneg:0.01, gmeACP_c.bpos:10.0, 3ohcoa_c.bpos:0.01
malcoame_c.bneg.2067	1	3ohexACP_c.bneg:0.01, pmeACP_c.bpos:0.01, malcoame_c.bneg:0.01, dd2coa_c.bpos:0.01
malcoame_c.bneg.2068	1	malcoame_c.bneg:0.01, ogmeACP_c.bpos:10.0, tdcoa_c.bpos:0.01, t3c7mrseACP_c.bneg:10.0
malcoame_c.bneg.2069	1	3ohexACP_c.bneg:0.01, 3oocoa_c.bpos:0.01, malcoame_c.bneg:0.01, gmeACP_c.bpos:0.01
malcoame_c.bneg.2070	1	accoa_c.bpos:0.01, malcoame_c.bneg:0.01, egmeACP_c.bpos:10.0, 3oddecACP_c.bneg:10.0
malcoame_c.bneg.2071	1	malcoame_c.bneg:0.01, ogmeACP_c.bpos:10.0, 3odcoa_c.bpos:0.01, 3oddecACP_c.bneg:10.0
malcoame_c.bneg.2072	1	malcoame_c.bneg:0.01, egmeACP_c.bpos:10.0, t3c7mrseACP_c.bneg:10.0, hdd2coa_c.bpos:0.01
malcoame_c.bneg.2073	1	accoa_c.bpos:0.01, malcoame_c.bneg:0.01, epmeACP_c.bpos:0.01, dcaACP_c.bneg:0.01
malcoame_c.bneg.2074	1	3oocoa_c.bpos:0.01, malcoame_c.bneg:0.01, t3c7mrseACP_c.bneg:10.0, opmeACP_c.bpos:10.0
malcoame_c.bneg.2075	1	malcoame_c.bneg:0.01, pacald_p.bneg:10.0, dann_c.bpos:0.01, 2oxpaccoa_c.bpos:0.01
malcoame_c.bneg.2076	1	3ohexACP_c.bneg:0.01, malcoame_c.bneg:0.01, hpmeACP_c.bpos:0.01, hdd2coa_c.bpos:0.01
malcoame_c.bneg.2077	1	3ohexACP_c.bneg:0.01, pmeACP_c.bpos:0.01, malcoame_c.bneg:0.01, hdd2coa_c.bpos:0.01
malcoame_c.bneg.2078	1	malcoame_c.bneg:0.01, malcoa_c.bpos:0.01, ddcaACP_c.bneg:0.01, opmeACP_c.bpos:0.01
malcoame_c.bneg.2079	1	3ohexACP_c.bneg:0.01, malcoame_c.bneg:0.01, gmeACP_c.bpos:0.01, hx2coa_c.bpos:0.01
malcoame_c.bneg.2080	1	t3c9palmeACP_c.bneg:10.0, hgmeACP_c.bpos:10.0, malcoame_c.bneg:0.01, 3hdcoa_c.bpos:0.01
malcoame_c.bneg.2081	1	malcoame_c.bneg:0.01, ogmeACP_c.bpos:0.01, but2eACP_c.bneg:0.01, 3hdcoa_c.bpos:0.01
malcoame_c.bneg.2082	1	3ocddec5eACP_c.bneg:10.0, tdecoa_c.bpos:0.01, malcoame_c.bneg:0.01, egmeACP_c.bpos:10.0
malcoame_c.bneg.2083	1	3ohexACP_c.bneg:0.01, malcoame_c.bneg:0.01, ogmeACP_c.bpos:0.01, 3hocoa_c.bpos:0.01
malcoame_c.bneg.2084	1	malcoame_c.bneg:0.01, hpmeACP_c.bpos:10.0, t3c7mrseACP_c.bneg:10.0, 3hdcoa_c.bpos:0.01
malcoame_c.bneg.2085	1	accoa_c.bpos:0.01, malcoame_c.bneg:0.01, 3odecACP_c.bneg:0.01, hpmeACP_c.bpos:0.01
malcoame_c.bneg.2086	1	malcoame_c.bneg:0.01, ogmeACP_c.bpos:10.0, 3oddecACP_c.bneg:10.0, hdd2coa_c.bpos:0.01
malcoame_c.bneg.2087	1	malcoame_c.bneg:0.01, ocdcaACP_c.bneg:10.0, opmeACP_c.bpos:10.0, b2coa_c.bpos:0.01
malcoame_c.bneg.2088	1	accoa_c.bpos:0.01, malcoame_c.bneg:0.01, ogmeACP_c.bpos:10.0, 3ooctdACP_c.bneg:10.0
malcoame_c.bneg.2089	1	accoa_c.bpos:0.01, malcoame_c.bneg:0.01, t3c7mrseACP_c.bneg:10.0, opmeACP_c.bpos:10.0
malcoame_c.bneg.2090	1	malcoame_c.bneg:0.01, t3c7mrseACP_c.bneg:10.0, opmeACP_c.bpos:10.0, coa_c.bpos:0.01
malcoame_c.bneg.2091	1	malcoame_c.bneg:0.01, pimACP_c.bpos:0.01, 3haACP_c.bneg:0.01, 3hdcoa_c.bpos:0.01
malcoame_c.bneg.2092	1	pmeACP_c.bpos:10.0, malcoame_c.bneg:0.01, stcoa_c.bpos:0.01, palmACP_c.bneg:10.0
malcoame_c.bneg.2093	1	hgmeACP_c.bpos:10.0, malcoame_c.bneg:0.01, stcoa_c.bpos:0.01, palmACP_c.bneg:10.0
malcoame_c.bneg.2094	1	ddcacoa_c.bpos:0.01, malcoame_c.bneg:0.01, egmeACP_c.bpos:0.01, cdec3eACP_c.bneg:0.01
malcoame_c.bneg.2095	1	malcoame_c.bneg:0.01, 3otdcoa_c.bpos:0.01, opmeACP_c.bpos:0.01, 3oddecACP_c.bneg:0.01
malcoame_c.bneg.2096	1	accoa_c.bpos:0.01, hgmeACP_c.bpos:0.01, malcoame_c.bneg:0.01, ocACP_c.bneg:0.01
malcoame_c.bneg.2097	1	malcoame_c.bneg:0.01, hpmeACP_c.bpos:0.01, but2eACP_c.bneg:0.01, 3hdcoa_c.bpos:0.01
malcoame_c.bneg.2098	1	accoa_c.bpos:0.01, malcoame_c.bneg:0.01, gmeACP_c.bpos:0.01, 3haACP_c.bneg:0.01
malcoame_c.bneg.2099	1	3ohdcoa_c.bpos:0.01, malcoame_c.bneg:0.01, t3c7mrseACP_c.bneg:10.0, opmeACP_c.bpos:10.0
malcoame_c.bneg.2100	1	toct2eACP_c.bneg:0.01, pmeACP_c.bpos:0.01, malcoame_c.bneg:0.01, btcoa_c.bpos:0.01
malcoame_c.bneg.2101	1	pmeACP_c.bpos:0.01, malcoame_c.bneg:0.01, tdec2eACP_c.bneg:0.01, aacoa_c.bpos:0.01
malcoame_c.bneg.2102	1	malcoame_c.bneg:0.01, epmeACP_c.bpos:0.01, but2eACP_c.bneg:0.01, 3hdcoa_c.bpos:0.01
malcoame_c.bneg.2103	1	hgmeACP_c.bpos:10.0, malcoame_c.bneg:0.01, 3odcoa_c.bpos:0.01, 3oddecACP_c.bneg:10.0
malcoame_c.bneg.2104	1	hgmeACP_c.bpos:10.0, malcoame_c.bneg:0.01, t3c7mrseACP_c.bneg:10.0, hdd2coa_c.bpos:0.01
malcoame_c.bneg.2105	1	malcoame_c.bneg:0.01, 3odecACP_c.bneg:0.01, opmeACP_c.bpos:0.01, 3htdcoa_c.bpos:0.01
malcoame_c.bneg.2106	1	3ohexACP_c.bneg:0.01, hgmeACP_c.bpos:0.01, malcoame_c.bneg:0.01, 3ohcoa_c.bpos:0.01
malcoame_c.bneg.2107	1	3ohexACP_c.bneg:0.01, malcoame_c.bneg:0.01, egmeACP_c.bpos:0.01, 3hhdcoa_c.bpos:0.01
malcoame_c.bneg.2108	1	malcoame_c.bneg:0.01, t3c7mrseACP_c.bneg:10.0, opmeACP_c.bpos:10.0, hdd2coa_c.bpos:0.01
malcoame_c.bneg.2109	1	malcoame_c.bneg:0.01, t3c7mrseACP_c.bneg:10.0, epmeACP_c.bpos:10.0, hdd2coa_c.bpos:0.01
malcoame_c.bneg.2110	1	malcoame_c.bneg:0.01, epmeACP_c.bpos:10.0, tmrs2eACP_c.bneg:10.0, hdd2coa_c.bpos:0.01
malcoame_c.bneg.2111	1	malcoame_c.bneg:0.01, tdcoa_c.bpos:0.01, epmeACP_c.bpos:0.012, 3oddecACP_c.bneg:0.012
malcoame_c.bneg.2112	1	malcoame_c.bneg:0.01, pimACP_c.bpos:0.01, acACP_c.bneg:0.01, succoa_c.bpos:0.01
malcoame_c.bneg.2113	1	malcoame_c.bneg:0.01, egmeACP_c.bpos:0.01, octeACP_c.bneg:0.01, coa_c.bpos:0.01
malcoame_c.bneg.2114	1	accoa_c.bpos:0.01, malcoame_c.bneg:0.01, pimACP_c.bpos:0.01, 3haACP_c.bneg:0.01
malcoame_c.bneg.2115	1	malcoame_c.bneg:0.01, ogmeACP_c.bpos:10.0, stcoa_c.bpos:0.01, 3oddecACP_c.bneg:10.0
malcoame_c.bneg.2116	1	3ohexACP_c.bneg:0.01, malcoame_c.bneg:0.01, gmeACP_c.bpos:0.01, 3otdcoa_c.bpos:0.01
malcoame_c.bneg.2117	1	3ohexACP_c.bneg:0.01, malcoame_c.bneg:0.01, gmeACP_c.bpos:0.01, 3oddcoa_c.bpos:0.01
malcoame_c.bneg.2118	1	pmeACP_c.bpos:10.0, malcoame_c.bneg:0.01, aacoa_c.bpos:0.01, ocdcaACP_c.bneg:10.0
malcoame_c.bneg.2119	1	3ohexACP_c.bneg:0.01, malcoame_c.bneg:0.01, gmeACP_c.bpos:0.01, mmcoa__S_c.bpos:0.01
malcoame_c.bneg.2120	1	malcoame_c.bneg:0.01, ogmeACP_c.bpos:10.0, tdcoa_c.bpos:0.01, tmrs2eACP_c.bneg:10.0
malcoame_c.bneg.2121	1	malcoame_c.bneg:0.01, hpmeACP_c.bpos:10.0, tdcoa_c.bpos:0.01, tmrs2eACP_c.bneg:10.0
malcoame_c.bneg.2122	1	malcoame_c.bneg:0.01, egmeACP_c.bpos:10.0, t3c11vaceACP_c.bneg:10.0, coa_c.bpos:0.01
malcoame_c.bneg.2123	1	malcoame_c.bneg:0.01, gmeACP_c.bpos:10.0, t3c11vaceACP_c.bneg:10.0, coa_c.bpos:0.01
malcoame_c.bneg.2124	1	hgmeACP_c.bpos:10.0, malcoame_c.bneg:0.01, 3ohodcoa_c.bpos:0.01, ocdcaACP_c.bneg:10.0
malcoame_c.bneg.2125	1	3ohexACP_c.bneg:0.01, hgmeACP_c.bpos:0.01, malcoame_c.bneg:0.01, btcoa_c.bpos:0.01
malcoame_c.bneg.2126	1	actACP_c.bneg:0.01, hgmeACP_c.bpos:0.01, malcoame_c.bneg:0.01, btcoa_c.bpos:0.01
malcoame_c.bneg.2127	1	malcoame_c.bneg:0.01, pacald_c.bneg:10.0, dann_c.bpos:0.01, rephaccoa_c.bpos:0.01
malcoame_c.bneg.2128	1	3ohexACP_c.bneg:0.01, malcoame_c.bneg:0.01, epmeACP_c.bpos:0.01, hxcoa_c.bpos:0.01
malcoame_c.bneg.2129	1	malcoame_c.bneg:0.01, hpmeACP_c.bpos:0.01, malcoa_c.bpos:0.01, malACP_c.bneg:0.01
malcoame_c.bneg.2130	1	accoa_c.bpos:0.01, malcoame_c.bneg:0.01, hpmeACP_c.bpos:10.0, toctd2eACP_c.bneg:10.0
malcoame_c.bneg.2131	1	3ohexACP_c.bneg:0.01, malcoame_c.bneg:0.01, gmeACP_c.bpos:0.01, dd2coa_c.bpos:0.01
malcoame_c.bneg.2132	1	3ohexACP_c.bneg:0.01, malcoame_c.bneg:0.01, gmeACP_c.bpos:0.01, dcacoa_c.bpos:0.01
malcoame_c.bneg.2133	1	3ohexACP_c.bneg:0.01, malcoame_c.bneg:0.01, gmeACP_c.bpos:0.01, 3hhcoa_c.bpos:0.01
malcoame_c.bneg.2134	1	3ohexACP_c.bneg:0.01, pmeACP_c.bpos:0.01, malcoame_c.bneg:0.01, 3ohcoa_c.bpos:0.01
malcoame_c.bneg.2135	1	malcoame_c.bneg:0.01, hpmeACP_c.bpos:0.012, tdcoa_c.bpos:0.01, 3oddecACP_c.bneg:0.012
malcoame_c.bneg.2136	1	3ohexACP_c.bneg:0.01, malcoame_c.bneg:0.01, epmeACP_c.bpos:0.01, dcacoa_c.bpos:0.01
malcoame_c.bneg.2137	1	3ohdcoa_c.bpos:0.01, malcoame_c.bneg:0.01, ogmeACP_c.bpos:10.0, 3oddecACP_c.bneg:10.0
malcoame_c.bneg.2138	1	accoa_c.bpos:0.01, hgmeACP_c.bpos:0.01, malcoame_c.bneg:0.01, dcaACP_c.bneg:0.01
malcoame_c.bneg.2139	1	malcoame_c.bneg:0.01, gmeACP_c.bpos:10.0, ocdcaACP_c.bneg:10.0, pmtcoa_c.bpos:0.01
malcoame_c.bneg.2140	1	accoa_c.bpos:0.01, malcoame_c.bneg:0.01, ogmeACP_c.bpos:2.33027523, 3hcddec5eACP_c.bneg:2.33027523
malcoame_c.bneg.2141	1	actACP_c.bneg:0.01, malcoame_c.bneg:0.01, hpmeACP_c.bpos:0.01, prpncoa_c.bpos:0.01
malcoame_c.bneg.2142	1	malcoame_c.bneg:0.01, gmeACP_c.bpos:10.0, 3oddecACP_c.bneg:10.0, hdd2coa_c.bpos:0.01
malcoame_c.bneg.2143	1	3ohexACP_c.bneg:0.01, malcoame_c.bneg:0.01, egmeACP_c.bpos:0.01, hx2coa_c.bpos:0.01
malcoame_c.bneg.2144	1	accoa_c.bpos:0.01, malcoame_c.bneg:0.01, egmeACP_c.bpos:0.01, ocACP_c.bneg:0.01
malcoame_c.bneg.2145	1	pmeACP_c.bpos:0.016, malcoame_c.bneg:0.01, stcoa_c.bpos:0.01, 3oddecACP_c.bneg:0.016
malcoame_c.bneg.2146	1	3ohexACP_c.bneg:0.01, malcoame_c.bneg:0.01, opmeACP_c.bpos:0.01, oc2coa_c.bpos:0.01
malcoame_c.bneg.2147	1	3ohdcoa_c.bpos:0.01, malcoame_c.bneg:0.01, epmeACP_c.bpos:0.012, 3oddecACP_c.bneg:0.012
malcoame_c.bneg.2148	1	accoa_c.bpos:0.01, hgmeACP_c.bpos:0.01, malcoame_c.bneg:0.01, 3haACP_c.bneg:0.01
malcoame_c.bneg.2149	1	tdecoa_c.bpos:0.01, hdeACP_c.bneg:10.0, malcoame_c.bneg:0.01, egmeACP_c.bpos:10.0
malcoame_c.bneg.2150	1	malcoame_c.bneg:0.01, pacald_c.bneg:10.0, dann_c.bpos:0.01, 2oxpaccoa_c.bpos:0.01
malcoame_c.bneg.2151	1	malcoame_c.bneg:0.01, hpmeACP_c.bpos:0.01, aacoa_c.bpos:0.01, 3haACP_c.bneg:0.01
malcoame_c.bneg.2152	1	accoa_c.bpos:0.01, 3ocvac11eACP_c.bneg:10.0, malcoame_c.bneg:0.01, hpmeACP_c.bpos:10.0
malcoame_c.bneg.2153	1	3ohexACP_c.bneg:0.01, malcoame_c.bneg:0.01, epmeACP_c.bpos:0.01, prpncoa_c.bpos:0.01
malcoame_c.bneg.2154	1	malcoame_c.bneg:0.01, hpmeACP_c.bpos:0.01, 3oddecACP_c.bneg:0.01, 3htdcoa_c.bpos:0.01
malcoame_c.bneg.2155	1	3ohdcoa_c.bpos:0.01, malcoame_c.bneg:0.01, hpmeACP_c.bpos:0.012, 3oddecACP_c.bneg:0.012
malcoame_c.bneg.2156	1	3ohexACP_c.bneg:0.01, malcoame_c.bneg:0.01, hpmeACP_c.bpos:0.01, 3odcoa_c.bpos:0.01
malcoame_c.bneg.2157	1	malcoame_c.bneg:0.01, ogmeACP_c.bpos:0.01, 3ooctACP_c.bneg:0.01, 3htdcoa_c.bpos:0.01
malcoame_c.bneg.2158	1	malcoame_c.bneg:0.01, gmeACP_c.bpos:0.01, but2eACP_c.bneg:0.01, 3hdcoa_c.bpos:0.01
malcoame_c.bneg.2159	1	actACP_c.bneg:0.01, malcoame_c.bneg:0.01, ogmeACP_c.bpos:0.01, hdd2coa_c.bpos:0.01
malcoame_c.bneg.2160	1	toct2eACP_c.bneg:0.01, pmeACP_c.bpos:0.01, malcoame_c.bneg:0.01, 3oddcoa_c.bpos:0.01
malcoame_c.bneg.2161	1	3ohexACP_c.bneg:0.01, hgmeACP_c.bpos:0.01, 3oocoa_c.bpos:0.01, malcoame_c.bneg:0.01
malcoame_c.bneg.2162	1	accoa_c.bpos:0.01, malcoame_c.bneg:0.01, egmeACP_c.bpos:10.0, t3c11vaceACP_c.bneg:10.0
malcoame_c.bneg.2163	1	malcoame_c.bneg:0.01, ogmeACP_c.bpos:0.01, coa_c.bpos:0.01, 3ooctACP_c.bneg:0.01
malcoame_c.bneg.2164	1	toct2eACP_c.bneg:0.01, pmeACP_c.bpos:0.01, malcoame_c.bneg:0.01, hdd2coa_c.bpos:0.01
malcoame_c.bneg.2165	1	toct2eACP_c.bneg:0.01, ddcacoa_c.bpos:0.01, malcoame_c.bneg:0.01, egmeACP_c.bpos:0.01
malcoame_c.bneg.2166	1	pmeACP_c.bpos:0.01, malcoame_c.bneg:0.01, coa_c.bpos:0.01, myrsACP_c.bneg:0.01
malcoame_c.bneg.2167	1	pmeACP_c.bpos:0.012, malcoame_c.bneg:0.01, tdcoa_c.bpos:0.01, 3oddecACP_c.bneg:0.012
malcoame_c.bneg.2168	1	malcoame_c.bneg:0.01, egmeACP_c.bpos:0.01, 3hpalmACP_c.bneg:0.01, 3oddcoa_c.bpos:0.01
malcoame_c.bneg.2169	1	3ocddec5eACP_c.bneg:10.0, hgmeACP_c.bpos:10.0, malcoame_c.bneg:0.01, forcoa_c.bpos:0.01
malcoame_c.bneg.2170	1	ddcacoa_c.bpos:0.01, malcoame_c.bneg:0.01, ogmeACP_c.bpos:0.01, 3ooctACP_c.bneg:0.01
malcoame_c.bneg.2171	1	malcoame_c.bneg:0.01, pimACP_c.bpos:0.01166667, od2coa_c.bpos:0.01, myrsACP_c.bneg:0.01166667
malcoame_c.bneg.2172	1	malcoame_c.bneg:0.01, ocdcaACP_c.bneg:10.0, opmeACP_c.bpos:10.0, coa_c.bpos:0.01
malcoame_c.bneg.2173	1	malcoame_c.bneg:0.01, pimACP_c.bpos:10.0, ocdcaACP_c.bneg:10.0, coa_c.bpos:0.01
malcoame_c.bneg.2174	1	malcoame_c.bneg:0.01, pimACP_c.bpos:10.0, toctd2eACP_c.bneg:10.0, coa_c.bpos:0.01
malcoame_c.bneg.2175	1	3ocddec5eACP_c.bneg:0.01, malcoame_c.bneg:0.01, pimACP_c.bpos:0.01, 3htdcoa_c.bpos:0.01
malcoame_c.bneg.2176	1	odecoa_c.bpos:0.01, pmeACP_c.bpos:0.014, malcoame_c.bneg:0.01, 3oddecACP_c.bneg:0.014
malcoame_c.bneg.2177	1	accoa_c.bpos:0.01, malcoame_c.bneg:0.01, hpmeACP_c.bpos:0.01, 3hddecACP_c.bneg:0.01
malcoame_c.bneg.2178	1	accoa_c.bpos:0.01, hgmeACP_c.bpos:10.0, malcoame_c.bneg:0.01, 3hddecACP_c.bneg:10.0
malcoame_c.bneg.2179	1	malcoame_c.bneg:0.01, ogmeACP_c.bpos:0.01, 3oddcoa_c.bpos:0.01, 3ooctACP_c.bneg:0.01
malcoame_c.bneg.2180	1	accoa_c.bpos:0.01, hexACP_c.bneg:0.01, malcoame_c.bneg:0.01, epmeACP_c.bpos:0.01
malcoame_c.bneg.2181	1	3ohexACP_c.bneg:0.01, malcoame_c.bneg:0.01, egmeACP_c.bpos:0.01, hxcoa_c.bpos:0.01
malcoame_c.bneg.2182	1	3ohexACP_c.bneg:0.01, malcoame_c.bneg:0.01, egmeACP_c.bpos:0.01, 3ohcoa_c.bpos:0.01
malcoame_c.bneg.2183	1	3ohexACP_c.bneg:0.01, malcoame_c.bneg:0.01, egmeACP_c.bpos:0.01, 3odcoa_c.bpos:0.01
malcoame_c.bneg.2184	1	3ohexACP_c.bneg:0.01, hgmeACP_c.bpos:0.01, malcoame_c.bneg:0.01, dd2coa_c.bpos:0.01
malcoame_c.bneg.2185	1	3ohexACP_c.bneg:0.01, hgmeACP_c.bpos:0.01, malcoame_c.bneg:0.01, 3hhcoa_c.bpos:0.01
malcoame_c.bneg.2186	1	pmeACP_c.bpos:0.012, malcoame_c.bneg:0.01, 3oddecACP_c.bneg:0.012, hdd2coa_c.bpos:0.01
malcoame_c.bneg.2187	1	malcoame_c.bneg:0.01, octeACP_c.bneg:10.0, opmeACP_c.bpos:10.0, b2coa_c.bpos:0.01
malcoame_c.bneg.2188	1	3ohexACP_c.bneg:0.01, malcoame_c.bneg:0.01, pimACP_c.bpos:0.01, 3hhcoa_c.bpos:0.01
malcoame_c.bneg.2189	1	3oocoa_c.bpos:0.01, malcoame_c.bneg:0.01, ogmeACP_c.bpos:10.0, 3oddecACP_c.bneg:10.0
malcoame_c.bneg.2190	1	3oocoa_c.bpos:0.01, malcoame_c.bneg:0.01, epmeACP_c.bpos:0.01, 3oddecACP_c.bneg:0.01
malcoame_c.bneg.2191	1	pmeACP_c.bpos:0.01, malcoame_c.bneg:0.01, 3hoctACP_c.bneg:0.01, coa_c.bpos:0.01
malcoame_c.bneg.2192	1	3ohexACP_c.bneg:0.01, 3hddcoa_c.bpos:0.01, malcoame_c.bneg:0.01, pimACP_c.bpos:0.01
malcoame_c.bneg.2193	1	3ocvac11eACP_c.bneg:10.0, malcoame_c.bneg:0.01, egmeACP_c.bpos:10.0, od2coa_c.bpos:0.01
malcoame_c.bneg.2194	1	malcoame_c.bneg:0.01, ogmeACP_c.bpos:10.0, dc2coa_c.bpos:0.01, 3oddecACP_c.bneg:10.0
malcoame_c.bneg.2195	1	pmeACP_c.bpos:0.01, ddcacoa_c.bpos:0.01, malcoame_c.bneg:0.01, 3ooctACP_c.bneg:0.01
malcoame_c.bneg.2196	1	malcoame_c.bneg:0.01, epmeACP_c.bpos:0.016, stcoa_c.bpos:0.01, 3oddecACP_c.bneg:0.016
malcoame_c.bneg.2197	1	t3c9palmeACP_c.bneg:10.0, malcoame_c.bneg:0.01, hpmeACP_c.bpos:10.0, forcoa_c.bpos:0.01
malcoame_c.bneg.2198	1	3ohexACP_c.bneg:0.01, malcoame_c.bneg:0.01, egmeACP_c.bpos:0.01, td2coa_c.bpos:0.01
malcoame_c.bneg.2199	1	malcoame_c.bneg:0.01, egmeACP_c.bpos:10.0, 3ohcoa_c.bpos:0.01, t3c11vaceACP_c.bneg:10.0
malcoame_c.bneg.2200	1	malcoame_c.bneg:0.01, hpmeACP_c.bpos:10.0, btcoa_c.bpos:0.01, t3c11vaceACP_c.bneg:10.0
malcoame_c.bneg.2201	1	tdecoa_c.bpos:0.01, pmeACP_c.bpos:10.0, tdeACP_c.bneg:10.0, malcoame_c.bneg:0.01
malcoame_c.bneg.2202	1	ddcacoa_c.bpos:0.01, malcoame_c.bneg:0.01, ogmeACP_c.bpos:0.01, ocACP_c.bneg:0.01
malcoame_c.bneg.2203	1	ddcacoa_c.bpos:0.01, hgmeACP_c.bpos:0.01, malcoame_c.bneg:0.01, ocACP_c.bneg:0.01
malcoame_c.bneg.2204	1	malcoame_c.bneg:0.01, hpmeACP_c.bpos:0.012, 3oddecACP_c.bneg:0.012, hdd2coa_c.bpos:0.01
malcoame_c.bneg.2205	1	malcoame_c.bneg:0.01, aacoa_c.bpos:0.01, epmeACP_c.bpos:0.01, 3ooctACP_c.bneg:0.01
malcoame_c.bneg.2206	1	malcoame_c.bneg:0.01, pimACP_c.bpos:0.01, acACP_c.bneg:0.01, malcoa_c.bpos:0.01
malcoame_c.bneg.2207	1	actACP_c.bneg:0.01, malcoame_c.bneg:0.01, opmeACP_c.bpos:0.01, prpncoa_c.bpos:0.01
malcoame_c.bneg.2208	1	3ohexACP_c.bneg:0.01, pmeACP_c.bpos:0.01, malcoame_c.bneg:0.01, 3odcoa_c.bpos:0.01
malcoame_c.bneg.2209	1	malcoame_c.bneg:0.01, hpmeACP_c.bpos:0.01, aacoa_c.bpos:0.01, acACP_c.bneg:0.01
malcoame_c.bneg.2210	1	3ohexACP_c.bneg:0.01, malcoame_c.bneg:0.01, btcoa_c.bpos:0.01, epmeACP_c.bpos:0.01
malcoame_c.bneg.2211	1	3ohexACP_c.bneg:0.01, hgmeACP_c.bpos:0.01, malcoame_c.bneg:0.01, ppcoa_c.bpos:0.01
malcoame_c.bneg.2212	1	malcoame_c.bneg:0.01, epmeACP_c.bpos:0.012, 3hddecACP_c.bneg:0.012, hdd2coa_c.bpos:0.01
malcoame_c.bneg.2213	1	accoa_c.bpos:0.01, hgmeACP_c.bpos:10.0, malcoame_c.bneg:0.01, tpalm2eACP_c.bneg:10.0
malcoame_c.bneg.2214	1	malcoame_c.bneg:0.01, epmeACP_c.bpos:0.012, 3oddecACP_c.bneg:0.012, hdd2coa_c.bpos:0.01
malcoame_c.bneg.2215	1	malcoame_c.bneg:0.01, tdcoa_c.bpos:0.01, egmeACP_c.bpos:6.32263158, cddec5eACP_c.bneg:6.32263158
malcoame_c.bneg.2216	1	malcoame_c.bneg:0.01, hpmeACP_c.bpos:0.012, t3c5ddeceACP_c.bneg:0.012, hdd2coa_c.bpos:0.01
malcoame_c.bneg.2217	1	3ohexACP_c.bneg:0.01, 3oocoa_c.bpos:0.01, malcoame_c.bneg:0.01, egmeACP_c.bpos:0.01
malcoame_c.bneg.2218	1	3ohexACP_c.bneg:0.01, malcoame_c.bneg:0.01, egmeACP_c.bpos:0.01, 3oddcoa_c.bpos:0.01
malcoame_c.bneg.2219	1	actACP_c.bneg:0.01, 3ohdcoa_c.bpos:0.01, malcoame_c.bneg:0.01, egmeACP_c.bpos:0.01
malcoame_c.bneg.2220	1	malcoame_c.bneg:0.01, ogmeACP_c.bpos:0.012, ocACP_c.bneg:0.012, hdd2coa_c.bpos:0.01
malcoame_c.bneg.2221	1	malcoame_c.bneg:0.01, opmeACP_c.bpos:10.0, palmACP_c.bneg:10.0, succoa_c.bpos:0.01
malcoame_c.bneg.2222	1	malcoame_c.bneg:0.01, sbzcoa_c.bpos:0.01, egmeACP_c.bpos:10.0, ocdcaACP_c.bneg:10.0
malcoame_c.bneg.2223	1	3ohexACP_c.bneg:0.01, malcoame_c.bneg:0.01, 3hhcoa_c.bpos:0.01, epmeACP_c.bpos:0.01
malcoame_c.bneg.2224	1	pmeACP_c.bpos:10.0, malcoame_c.bneg:0.01, hdd2coa_c.bpos:0.01, 3hmrsACP_c.bneg:10.0
malcoame_c.bneg.2225	1	hgmeACP_c.bpos:10.0, malcoame_c.bneg:0.01, od2coa_c.bpos:0.01, octeACP_c.bneg:10.0
malcoame_c.bneg.2226	1	hgmeACP_c.bpos:10.0, malcoame_c.bneg:0.01, octeACP_c.bneg:10.0, 3htdcoa_c.bpos:0.01
malcoame_c.bneg.2227	1	3ohexACP_c.bneg:0.01, hgmeACP_c.bpos:0.01, malcoame_c.bneg:0.01, prpncoa_c.bpos:0.01
malcoame_c.bneg.2228	1	malcoame_c.bneg:0.01, ogmeACP_c.bpos:10.0, td2coa_c.bpos:0.01, 3hmrsACP_c.bneg:10.0
malcoame_c.bneg.2229	1	malcoame_c.bneg:0.01, tdcoa_c.bpos:0.01, epmeACP_c.bpos:10.0, 3hmrsACP_c.bneg:10.0
malcoame_c.bneg.2230	1	3ohexACP_c.bneg:0.01, occoa_c.bpos:0.01, malcoame_c.bneg:0.01, gmeACP_c.bpos:0.01
malcoame_c.bneg.2231	1	3ohexACP_c.bneg:0.01, malcoame_c.bneg:0.01, pimACP_c.bpos:0.01, 14dhncoa_c.bpos:0.01
malcoame_c.bneg.2232	1	tdeACP_c.bneg:0.01, malcoame_c.bneg:0.01, hpmeACP_c.bpos:0.01, b2coa_c.bpos:0.01
malcoame_c.bneg.2233	1	3hbcoa_c.bpos:0.01, tdeACP_c.bneg:10.0, malcoame_c.bneg:0.01, hpmeACP_c.bpos:10.0
malcoame_c.bneg.2234	1	tdeACP_c.bneg:10.0, malcoame_c.bneg:0.01, hpmeACP_c.bpos:10.0, hxcoa_c.bpos:0.01
malcoame_c.bneg.2235	1	malcoame_c.bneg:0.01, ogmeACP_c.bpos:10.0, 3hcddec5eACP_c.bneg:10.0, hdd2coa_c.bpos:0.01
malcoame_c.bneg.2236	1	malcoame_c.bneg:0.01, pimACP_c.bpos:10.0, 3ooctdACP_c.bneg:10.0, 3htdcoa_c.bpos:0.01
malcoame_c.bneg.2237	1	accoa_c.bpos:0.01, malcoame_c.bneg:0.01, egmeACP_c.bpos:10.0, 3hddecACP_c.bneg:10.0
malcoame_c.bneg.2238	1	3ohexACP_c.bneg:0.01, malcoame_c.bneg:0.01, 3ohodcoa_c.bpos:0.01, epmeACP_c.bpos:0.01
malcoame_c.bneg.2239	1	accoa_c.bpos:0.01, malcoame_c.bneg:0.01, t3c7mrseACP_c.bneg:10.0, epmeACP_c.bpos:10.0
malcoame_c.bneg.2240	1	accoa_c.bpos:0.01, malcoame_c.bneg:0.01, epmeACP_c.bpos:0.01, 3haACP_c.bneg:0.01
malcoame_c.bneg.2241	1	actACP_c.bneg:0.01, malcoame_c.bneg:0.01, ogmeACP_c.bpos:0.01, prpncoa_c.bpos:0.01
malcoame_c.bneg.2242	1	malcoame_c.bneg:0.01, ogmeACP_c.bpos:0.01, 3otdcoa_c.bpos:0.01, ocACP_c.bneg:0.01
malcoame_c.bneg.2243	1	malcoame_c.bneg:0.01, egmeACP_c.bpos:0.01, coa_c.bpos:0.01, 3ooctACP_c.bneg:0.01
malcoame_c.bneg.2244	1	malcoame_c.bneg:0.01, ogmeACP_c.bpos:10.0, tdcoa_c.bpos:0.01, 3hcddec5eACP_c.bneg:10.0
malcoame_c.bneg.2245	1	malcoame_c.bneg:0.01, gmeACP_c.bpos:0.01, ocACP_c.bneg:0.01, hdd2coa_c.bpos:0.01
malcoame_c.bneg.2246	1	malcoame_c.bneg:0.01, ogmeACP_c.bpos:0.01, dc2coa_c.bpos:0.01, 3ooctACP_c.bneg:0.01
malcoame_c.bneg.2247	1	pmeACP_c.bpos:0.01, malcoame_c.bneg:0.01, 3otdcoa_c.bpos:0.01, 3hcddec5eACP_c.bneg:0.01
malcoame_c.bneg.2248	1	malcoame_c.bneg:0.01, gmeACP_c.bpos:0.01, aacoa_c.bpos:0.01, ACP_c.bneg:0.01
malcoame_c.bneg.2249	1	malcoame_c.bneg:0.01, egmeACP_c.bpos:10.0, aacoa_c.bpos:0.01, ocdcaACP_c.bneg:10.0
malcoame_c.bneg.2250	1	tdeACP_c.bneg:10.0, malcoame_c.bneg:0.01, gmeACP_c.bpos:10.0, aacoa_c.bpos:0.01
malcoame_c.bneg.2251	1	malcoame_c.bneg:0.01, egmeACP_c.bpos:0.01, 3ooctACP_c.bneg:0.01, 3htdcoa_c.bpos:0.01
malcoame_c.bneg.2252	1	3ohdcoa_c.bpos:0.01, malcoame_c.bneg:0.01, ogmeACP_c.bpos:0.01, 3hoctACP_c.bneg:0.01
malcoame_c.bneg.2253	1	odecoa_c.bpos:0.01, malcoame_c.bneg:0.01, epmeACP_c.bpos:0.014, 3hcddec5eACP_c.bneg:0.014
malcoame_c.bneg.2254	1	malcoame_c.bneg:0.01, gmeACP_c.bpos:10.0, btcoa_c.bpos:0.01, ocdcaACP_c.bneg:10.0
malcoame_c.bneg.2255	1	accoa_c.bpos:0.01, malcoame_c.bneg:0.01, tdec2eACP_c.bneg:0.01, egmeACP_c.bpos:0.01
malcoame_c.bneg.2256	1	accoa_c.bpos:0.01, hgmeACP_c.bpos:10.0, malcoame_c.bneg:0.01, 3opalmACP_c.bneg:10.0
malcoame_c.bneg.2257	1	malcoame_c.bneg:0.01, gmeACP_c.bpos:0.01, 3hoctACP_c.bneg:0.01, hdd2coa_c.bpos:0.01
malcoame_c.bneg.2258	1	pmeACP_c.bpos:0.01333333, malcoame_c.bneg:0.01, stcoa_c.bpos:0.01, 3omrsACP_c.bneg:0.01333333
malcoame_c.bneg.2259	1	malcoame_c.bneg:0.01, egmeACP_c.bpos:0.01, but2eACP_c.bneg:0.01, 3hdcoa_c.bpos:0.01
malcoame_c.bneg.2260	1	3oocoa_c.bpos:0.01, malcoame_c.bneg:0.01, epmeACP_c.bpos:10.0, 3omrsACP_c.bneg:10.0
malcoame_c.bneg.2261	1	3ocddec5eACP_c.bneg:0.01, malcoame_c.bneg:0.01, tdcoa_c.bpos:0.01, epmeACP_c.bpos:0.01
malcoame_c.bneg.2262	1	3ohexACP_c.bneg:0.01, malcoame_c.bneg:0.01, 3odcoa_c.bpos:0.01, opmeACP_c.bpos:0.01
malcoame_c.bneg.2263	1	3ohexACP_c.bneg:0.01, malcoame_c.bneg:0.01, hx2coa_c.bpos:0.01, epmeACP_c.bpos:0.01
malcoame_c.bneg.2264	1	t3c9palmeACP_c.bneg:10.0, malcoame_c.bneg:0.01, hpmeACP_c.bpos:10.0, 3hhdcoa_c.bpos:0.01
malcoame_c.bneg.2265	1	malcoame_c.bneg:0.01, hpmeACP_c.bpos:0.01, 3hhdcoa_c.bpos:0.01, 3ooctACP_c.bneg:0.01
malcoame_c.bneg.2266	1	accoa_c.bpos:0.01, malcoame_c.bneg:0.01, t3c11vaceACP_c.bneg:10.0, epmeACP_c.bpos:10.0
malcoame_c.bneg.2267	1	accoa_c.bpos:0.01, hgmeACP_c.bpos:0.01, malcoame_c.bneg:0.01, tdec2eACP_c.bneg:0.01
malcoame_c.bneg.2268	1	accoa_c.bpos:0.01, malcoame_c.bneg:0.01, gmeACP_c.bpos:10.0, t3c11vaceACP_c.bneg:10.0
malcoame_c.bneg.2269	1	3ohexACP_c.bneg:0.01, malcoame_c.bneg:0.01, gmeACP_c.bpos:0.01, 14dhncoa_c.bpos:0.01
malcoame_c.bneg.2270	1	malcoame_c.bneg:0.01, ogmeACP_c.bpos:10.0, aacoa_c.bpos:0.01, palmACP_c.bneg:10.0
malcoame_c.bneg.2271	1	malcoame_c.bneg:0.01, ogmeACP_c.bpos:10.0, stcoa_c.bpos:0.01, palmACP_c.bneg:10.0
malcoame_c.bneg.2272	1	hgmeACP_c.bpos:0.01, malcoame_c.bneg:0.01, ACP_c.bneg:0.01, succoa_c.bpos:0.01
malcoame_c.bneg.2273	1	hgmeACP_c.bpos:10.0, malcoame_c.bneg:0.01, octeACP_c.bneg:10.0, mmcoa__S_c.bpos:0.01
malcoame_c.bneg.2274	1	3hbcoa_c.bpos:0.01, malcoame_c.bneg:0.01, epmeACP_c.bpos:0.01, ACP_c.bneg:0.01
malcoame_c.bneg.2275	1	pmeACP_c.bpos:10.0, t3c9palmeACP_c.bneg:10.0, malcoame_c.bneg:0.01, 3hdcoa_c.bpos:0.01
malcoame_c.bneg.2276	1	malcoame_c.bneg:0.01, ogmeACP_c.bpos:10.0, coa_c.bpos:0.01, 3hmrsACP_c.bneg:10.0
malcoame_c.bneg.2277	1	3ohexACP_c.bneg:0.01, hgmeACP_c.bpos:0.01, malcoame_c.bneg:0.01, oc2coa_c.bpos:0.01
malcoame_c.bneg.2278	1	3ohexACP_c.bneg:0.01, hgmeACP_c.bpos:0.01, malcoame_c.bneg:0.01, dcacoa_c.bpos:0.01
malcoame_c.bneg.2279	1	3ohexACP_c.bneg:0.01, malcoame_c.bneg:0.01, gmeACP_c.bpos:0.01, oc2coa_c.bpos:0.01
malcoame_c.bneg.2280	1	accoa_c.bpos:0.01, malcoame_c.bneg:0.01, hpmeACP_c.bpos:0.01, ocACP_c.bneg:0.01
malcoame_c.bneg.2281	1	3ohexACP_c.bneg:0.01, hgmeACP_c.bpos:0.01, malcoame_c.bneg:0.01, sbzcoa_c.bpos:0.01
malcoame_c.bneg.2282	1	malcoame_c.bneg:0.01, hpmeACP_c.bpos:0.01, ocACP_c.bneg:0.01, stcoa_c.bpos:0.01
malcoame_c.bneg.2283	1	malcoame_c.bneg:0.01, hpmeACP_c.bpos:10.0, ppcoa_c.bpos:0.01, 3hmrsACP_c.bneg:10.0
malcoame_c.bneg.2284	1	malcoame_c.bneg:0.01, gmeACP_c.bpos:10.0, pmtcoa_c.bpos:0.01, myrsACP_c.bneg:10.0
malcoame_c.bneg.2285	1	malcoame_c.bneg:0.01, hpmeACP_c.bpos:0.01, 3hcddec5eACP_c.bneg:0.01, coa_c.bpos:0.01
malcoame_c.bneg.2286	1	malcoame_c.bneg:0.01, ogmeACP_c.bpos:10.0, tdcoa_c.bpos:0.01, 3omrsACP_c.bneg:10.0
malcoame_c.bneg.2287	1	pmeACP_c.bpos:10.0, hdeACP_c.bneg:10.0, malcoame_c.bneg:0.01, coa_c.bpos:0.01
malcoame_c.bneg.2288	1	hgmeACP_c.bpos:10.0, 3ocvac11eACP_c.bneg:10.0, malcoame_c.bneg:0.01, coa_c.bpos:0.01
malcoame_c.bneg.2289	1	malcoame_c.bneg:0.01, hpmeACP_c.bpos:10.0, stcoa_c.bpos:0.01, 3omrsACP_c.bneg:10.0
malcoame_c.bneg.2290	1	3ohexACP_c.bneg:0.01, malcoame_c.bneg:0.01, hpmeACP_c.bpos:0.01, oc2coa_c.bpos:0.01
malcoame_c.bneg.2291	1	malcoame_c.bneg:0.01, hpmeACP_c.bpos:0.01, ocACP_c.bneg:0.01, hdd2coa_c.bpos:0.01
malcoame_c.bneg.2292	1	accoa_c.bpos:0.01, pmeACP_c.bpos:0.01, malcoame_c.bneg:0.01, tdec2eACP_c.bneg:0.01
malcoame_c.bneg.2293	1	malcoame_c.bneg:0.01, egmeACP_c.bpos:10.0, ocdcaACP_c.bneg:10.0, 3htdcoa_c.bpos:0.01
malcoame_c.bneg.2294	1	malcoame_c.bneg:0.01, egmeACP_c.bpos:10.0, ocdcaACP_c.bneg:10.0, 3oddcoa_c.bpos:0.01
malcoame_c.bneg.2295	1	malcoame_c.bneg:0.01, epmeACP_c.bpos:0.01, cdec3eACP_c.bneg:0.01, 3hdcoa_c.bpos:0.01
malcoame_c.bneg.2296	1	malcoame_c.bneg:0.01, gmeACP_c.bpos:0.01, forcoa_c.bpos:0.01, ACP_c.bneg:0.01
malcoame_c.bneg.2297	1	accoa_c.bpos:0.01, malcoame_c.bneg:0.01, hpmeACP_c.bpos:0.01, but2eACP_c.bneg:0.01
malcoame_c.bneg.2298	1	accoa_c.bpos:0.01, malcoame_c.bneg:0.01, dcaACP_c.bneg:0.01, opmeACP_c.bpos:0.01
malcoame_c.bneg.2299	1	malcoame_c.bneg:0.01, ogmeACP_c.bpos:10.0, tdcoa_c.bpos:0.01, 3hcpalm9eACP_c.bneg:10.0
malcoame_c.bneg.2300	1	accoa_c.bpos:0.01, hexACP_c.bneg:0.01, malcoame_c.bneg:0.01, opmeACP_c.bpos:0.01
malcoame_c.bneg.2301	1	accoa_c.bpos:0.01, malcoame_c.bneg:0.01, gmeACP_c.bpos:0.01, 3hdecACP_c.bneg:0.01
malcoame_c.bneg.2302	1	malcoame_c.bneg:0.01, opmeACP_c.bpos:10.0, 3omrsACP_c.bneg:10.0, 3hdcoa_c.bpos:0.01
malcoame_c.bneg.2303	1	3ohexACP_c.bneg:0.01, hgmeACP_c.bpos:0.01, malcoame_c.bneg:0.01, dc2coa_c.bpos:0.01
malcoame_c.bneg.2304	1	malcoame_c.bneg:0.01, egmeACP_c.bpos:10.0, tddec2eACP_c.bneg:10.0, coa_c.bpos:0.01
malcoame_c.bneg.2305	1	hgmeACP_c.bpos:0.01, malcoame_c.bneg:0.01, btcoa_c.bpos:0.01, malACP_c.bneg:0.01
malcoame_c.bneg.2306	1	3ohexACP_c.bneg:0.01, pmeACP_c.bpos:0.01, malcoame_c.bneg:0.01, mmcoa__S_c.bpos:0.01
malcoame_c.bneg.2307	1	accoa_c.bpos:0.01, malcoame_c.bneg:0.01, ocACP_c.bneg:0.01, epmeACP_c.bpos:0.01
malcoame_c.bneg.2308	1	3ocddec5eACP_c.bneg:0.012, malcoame_c.bneg:0.01, ogmeACP_c.bpos:0.012, tdcoa_c.bpos:0.01
malcoame_c.bneg.2309	1	3ocddec5eACP_c.bneg:0.01, malcoame_c.bneg:0.01, hpmeACP_c.bpos:0.01, tdcoa_c.bpos:0.01
malcoame_c.bneg.2310	1	accoa_c.bpos:0.01, malcoame_c.bneg:0.01, tdec2eACP_c.bneg:0.01, opmeACP_c.bpos:0.01
malcoame_c.bneg.2311	1	pmeACP_c.bpos:10.0, 3ocvac11eACP_c.bneg:10.0, malcoame_c.bneg:0.01, stcoa_c.bpos:0.01
malcoame_c.bneg.2312	1	accoa_c.bpos:0.01, malcoame_c.bneg:0.01, 3odecACP_c.bneg:0.01, opmeACP_c.bpos:0.01
malcoame_c.bneg.2313	1	accoa_c.bpos:0.01, malcoame_c.bneg:0.01, hpmeACP_c.bpos:10.0, t3c7mrseACP_c.bneg:10.0
malcoame_c.bneg.2314	1	accoa_c.bpos:0.01, malcoame_c.bneg:0.01, gmeACP_c.bpos:10.0, 3hcmrs7eACP_c.bneg:10.0
malcoame_c.bneg.2315	1	malcoame_c.bneg:0.01, egmeACP_c.bpos:0.01, malACP_c.bneg:0.01, succoa_c.bpos:0.01
malcoame_c.bneg.2316	1	malcoame_c.bneg:0.01, 3hoctACP_c.bneg:0.01, epmeACP_c.bpos:0.01, hdd2coa_c.bpos:0.01
malcoame_c.bneg.2317	1	3ohexACP_c.bneg:0.01, malcoame_c.bneg:0.01, hx2coa_c.bpos:0.01, opmeACP_c.bpos:0.01
malcoame_c.bneg.2318	1	3ohexACP_c.bneg:0.01, pmeACP_c.bpos:0.01, malcoame_c.bneg:0.01, hx2coa_c.bpos:0.01
malcoame_c.bneg.2319	1	3ohexACP_c.bneg:0.01, pmeACP_c.bpos:0.01, malcoame_c.bneg:0.01, 3otdcoa_c.bpos:0.01
malcoame_c.bneg.2320	1	malcoame_c.bneg:0.01, ogmeACP_c.bpos:0.01, butACP_c.bneg:0.01, hdd2coa_c.bpos:0.01
malcoame_c.bneg.2321	1	malcoame_c.bneg:0.01, pimACP_c.bpos:0.01, 3hmrsACP_c.bneg:0.01, 3hdcoa_c.bpos:0.01
malcoame_c.bneg.2322	1	malcoame_c.bneg:0.01, hpmeACP_c.bpos:10.0, ppcoa_c.bpos:0.01, tmrs2eACP_c.bneg:10.0
malcoame_c.bneg.2323	1	accoa_c.bpos:0.01, malcoame_c.bneg:0.01, pimACP_c.bpos:0.01, ocACP_c.bneg:0.01
malcoame_c.bneg.2324	1	3ohdcoa_c.bpos:0.01, malcoame_c.bneg:0.01, hpmeACP_c.bpos:10.0, 3omrsACP_c.bneg:10.0
malcoame_c.bneg.2325	1	accoa_c.bpos:0.01, hgmeACP_c.bpos:0.01, malcoame_c.bneg:0.01, 3hoctACP_c.bneg:0.01
malcoame_c.bneg.2326	1	malcoame_c.bneg:0.01, gmeACP_c.bpos:0.01, 3odecACP_c.bneg:0.01, 3hdcoa_c.bpos:0.01
malcoame_c.bneg.2327	1	actACP_c.bneg:0.01, malcoame_c.bneg:0.01, ogmeACP_c.bpos:0.01, 3oddcoa_c.bpos:0.01
malcoame_c.bneg.2328	1	malcoame_c.bneg:0.01, pimACP_c.bpos:0.01, forcoa_c.bpos:0.01, malACP_c.bneg:0.01
malcoame_c.bneg.2329	1	3ocvac11eACP_c.bneg:10.0, malcoame_c.bneg:0.01, pmtcoa_c.bpos:0.01, opmeACP_c.bpos:10.0
malcoame_c.bneg.2330	1	accoa_c.bpos:0.01, malcoame_c.bneg:0.01, 3odecACP_c.bneg:0.01, egmeACP_c.bpos:0.01
malcoame_c.bneg.2331	1	accoa_c.bpos:0.01, malcoame_c.bneg:0.01, epmeACP_c.bpos:0.01, 3hdecACP_c.bneg:0.01
malcoame_c.bneg.2332	1	malcoame_c.bneg:0.01, egmeACP_c.bpos:0.01, 3otdcoa_c.bpos:0.01, 3ooctACP_c.bneg:0.01
malcoame_c.bneg.2333	1	3ocddec5eACP_c.bneg:0.01, malcoame_c.bneg:0.01, hpmeACP_c.bpos:0.01, coa_c.bpos:0.01
malcoame_c.bneg.2334	1	3ohdcoa_c.bpos:0.01, hdeACP_c.bneg:10.0, malcoame_c.bneg:0.01, hpmeACP_c.bpos:10.0
malcoame_c.bneg.2335	1	hdeACP_c.bneg:10.0, malcoame_c.bneg:0.01, btcoa_c.bpos:0.01, egmeACP_c.bpos:10.0
malcoame_c.bneg.2336	1	accoa_c.bpos:0.01, malcoame_c.bneg:0.01, opmeACP_c.bpos:0.01, 3hdecACP_c.bneg:0.01
malcoame_c.bneg.2337	1	malcoame_c.bneg:0.01, epmeACP_c.bpos:10.0, ocdcaACP_c.bneg:10.0, oc2coa_c.bpos:0.01
malcoame_c.bneg.2338	1	malcoame_c.bneg:0.01, btcoa_c.bpos:0.01, epmeACP_c.bpos:10.0, ocdcaACP_c.bneg:10.0
malcoame_c.bneg.2339	1	tdeACP_c.bneg:10.0, malcoame_c.bneg:0.01, epmeACP_c.bpos:10.0, dd2coa_c.bpos:0.01
malcoame_c.bneg.2340	1	3ohdcoa_c.bpos:0.01, malcoame_c.bneg:0.01, hpmeACP_c.bpos:0.01, 3hoctACP_c.bneg:0.01
malcoame_c.bneg.2341	1	3ohexACP_c.bneg:0.01, malcoame_c.bneg:0.01, pimACP_c.bpos:0.01, dcacoa_c.bpos:0.01
malcoame_c.bneg.2342	1	hgmeACP_c.bpos:10.0, 3oocoa_c.bpos:0.01, 3ocvac11eACP_c.bneg:10.0, malcoame_c.bneg:0.01
malcoame_c.bneg.2343	1	malcoame_c.bneg:0.01, pimACP_c.bpos:10.0, od2coa_c.bpos:0.01, octeACP_c.bneg:10.0
malcoame_c.bneg.2344	1	3ohexACP_c.bneg:0.01, malcoame_c.bneg:0.01, btcoa_c.bpos:0.01, egmeACP_c.bpos:0.01
malcoame_c.bneg.2345	1	3ocvac11eACP_c.bneg:10.0, malcoame_c.bneg:0.01, ogmeACP_c.bpos:10.0, hdd2coa_c.bpos:0.01
malcoame_c.bneg.2346	1	3ohexACP_c.bneg:0.01, hgmeACP_c.bpos:0.01, malcoame_c.bneg:0.01, 14dhncoa_c.bpos:0.01
malcoame_c.bneg.2347	1	3ohdcoa_c.bpos:0.01, pmeACP_c.bpos:10.0, 3ocvac11eACP_c.bneg:10.0, malcoame_c.bneg:0.01
malcoame_c.bneg.2348	1	3ohdcoa_c.bpos:0.01, 3ocvac11eACP_c.bneg:10.0, malcoame_c.bneg:0.01, epmeACP_c.bpos:10.0
malcoame_c.bneg.2349	1	3ocddec5eACP_c.bneg:0.01, pmeACP_c.bpos:0.01, malcoame_c.bneg:0.01, 3otdcoa_c.bpos:0.01
malcoame_c.bneg.2350	1	3ocddec5eACP_c.bneg:0.01, malcoame_c.bneg:0.01, 3otdcoa_c.bpos:0.01, epmeACP_c.bpos:0.01
malcoame_c.bneg.2351	1	malcoame_c.bneg:0.01, epmeACP_c.bpos:10.0, coa_c.bpos:0.01, myrsACP_c.bneg:10.0
malcoame_c.bneg.2352	1	3ohexACP_c.bneg:0.01, malcoame_c.bneg:0.01, pimACP_c.bpos:0.01, dc2coa_c.bpos:0.01
malcoame_c.bneg.2353	1	accoa_c.bpos:0.01, malcoame_c.bneg:0.01, pimACP_c.bpos:0.01, 3hdecACP_c.bneg:0.01
malcoame_c.bneg.2354	1	accoa_c.bpos:0.01, 3ocvac11eACP_c.bneg:10.0, malcoame_c.bneg:0.01, epmeACP_c.bpos:10.0
malcoame_c.bneg.2355	1	3ocddec5eACP_c.bneg:0.01, malcoame_c.bneg:0.01, hpmeACP_c.bpos:0.01, hx2coa_c.bpos:0.01
malcoame_c.bneg.2356	1	malcoame_c.bneg:0.01, egmeACP_c.bpos:0.01, acACP_c.bneg:0.01, b2coa_c.bpos:0.01
malcoame_c.bneg.2357	1	3ocddec5eACP_c.bneg:0.01, 3ohdcoa_c.bpos:0.01, pmeACP_c.bpos:0.01, malcoame_c.bneg:0.01
malcoame_c.bneg.2358	1	3ocddec5eACP_c.bneg:0.012, 3ohdcoa_c.bpos:0.01, malcoame_c.bneg:0.01, epmeACP_c.bpos:0.012
malcoame_c.bneg.2359	1	ddcacoa_c.bpos:0.01, malcoame_c.bneg:0.01, tdec2eACP_c.bneg:0.01, ogmeACP_c.bpos:0.01
malcoame_c.bneg.2360	1	malcoame_c.bneg:0.01, hpmeACP_c.bpos:0.01, btcoa_c.bpos:0.01, 3hcddec5eACP_c.bneg:0.01
malcoame_c.bneg.2361	1	accoa_c.bpos:0.01, malcoame_c.bneg:0.01, gmeACP_c.bpos:10.0, 3hpalmACP_c.bneg:10.0
malcoame_c.bneg.2362	1	3ohexACP_c.bneg:0.01, malcoame_c.bneg:0.01, gmeACP_c.bpos:0.01, dc2coa_c.bpos:0.01
malcoame_c.bneg.2363	1	accoa_c.bpos:0.01, hgmeACP_c.bpos:10.0, 3ocvac11eACP_c.bneg:10.0, malcoame_c.bneg:0.01
malcoame_c.bneg.2364	1	tdecoa_c.bpos:0.01, pmeACP_c.bpos:10.0, hdeACP_c.bneg:10.0, malcoame_c.bneg:0.01
malcoame_c.bneg.2365	1	3ocddec5eACP_c.bneg:0.01, malcoame_c.bneg:0.01, gmeACP_c.bpos:0.01, hdd2coa_c.bpos:0.01
malcoame_c.bneg.2366	1	accoa_c.bpos:0.01, malcoame_c.bneg:0.01, egmeACP_c.bpos:0.01, 3haACP_c.bneg:0.01
malcoame_c.bneg.2367	1	malcoame_c.bneg:0.01, hpmeACP_c.bpos:0.01, coa_c.bpos:0.01, 3ooctACP_c.bneg:0.01
malcoame_c.bneg.2368	1	3ohexACP_c.bneg:0.01, malcoame_c.bneg:0.01, hpmeACP_c.bpos:0.01, mmcoa__S_c.bpos:0.01
malcoame_c.bneg.2369	1	3ocddec5eACP_c.bneg:10.0, 3ohdcoa_c.bpos:0.01, malcoame_c.bneg:0.01, ogmeACP_c.bpos:10.0
malcoame_c.bneg.2370	1	3ocvac11eACP_c.bneg:10.0, malcoame_c.bneg:0.01, egmeACP_c.bpos:10.0, 3hdcoa_c.bpos:0.01
malcoame_c.bneg.2371	1	accoa_c.bpos:0.01, pmeACP_c.bpos:10.0, 3ocvac11eACP_c.bneg:10.0, malcoame_c.bneg:0.01
malcoame_c.bneg.2372	1	hgmeACP_c.bpos:10.0, malcoame_c.bneg:0.01, dc2coa_c.bpos:0.01, ddcaACP_c.bneg:10.0
malcoame_c.bneg.2373	1	thex2eACP_c.bneg:0.01, malcoame_c.bneg:0.01, hpmeACP_c.bpos:0.01, td2coa_c.bpos:0.01
malcoame_c.bneg.2374	1	3ohexACP_c.bneg:0.01, occoa_c.bpos:0.01, malcoame_c.bneg:0.01, pimACP_c.bpos:0.01
malcoame_c.bneg.2375	1	hgmeACP_c.bpos:10.0, malcoame_c.bneg:0.01, toctd2eACP_c.bneg:10.0, malcoa_c.bpos:0.01
malcoame_c.bneg.2376	1	3ocvac11eACP_c.bneg:10.0, malcoame_c.bneg:0.01, ogmeACP_c.bpos:10.0, stcoa_c.bpos:0.01
malcoame_c.bneg.2377	1	3ocvac11eACP_c.bneg:10.0, malcoame_c.bneg:0.01, hpmeACP_c.bpos:10.0, stcoa_c.bpos:0.01
malcoame_c.bneg.2378	1	3ocddec5eACP_c.bneg:0.012, 3ohdcoa_c.bpos:0.01, malcoame_c.bneg:0.01, hpmeACP_c.bpos:0.012
malcoame_c.bneg.2379	1	accoa_c.bpos:0.01, pmeACP_c.bpos:0.01, malcoame_c.bneg:0.01, ocACP_c.bneg:0.01
malcoame_c.bneg.2380	1	malcoame_c.bneg:0.01, egmeACP_c.bpos:10.0, coa_c.bpos:0.01, myrsACP_c.bneg:10.0
malcoame_c.bneg.2381	1	hdeACP_c.bneg:10.0, malcoame_c.bneg:0.01, ogmeACP_c.bpos:10.0, 3odcoa_c.bpos:0.01
malcoame_c.bneg.2382	1	hdeACP_c.bneg:10.0, malcoame_c.bneg:0.01, hpmeACP_c.bpos:10.0, 3odcoa_c.bpos:0.01
malcoame_c.bneg.2383	1	accoa_c.bpos:0.01, hgmeACP_c.bpos:10.0, malcoame_c.bneg:0.01, 3hcmrs7eACP_c.bneg:10.0
malcoame_c.bneg.2384	1	accoa_c.bpos:0.01, pmeACP_c.bpos:0.01, malcoame_c.bneg:0.01, 3haACP_c.bneg:0.01
malcoame_c.bneg.2385	1	malcoame_c.bneg:0.01, hpmeACP_c.bpos:10.0, t3c11vaceACP_c.bneg:10.0, hdd2coa_c.bpos:0.01
malcoame_c.bneg.2386	1	malcoame_c.bneg:0.01, hpmeACP_c.bpos:0.01, butACP_c.bneg:0.01, hdd2coa_c.bpos:0.01
malcoame_c.bneg.2387	1	accoa_c.bpos:0.01, malcoame_c.bneg:0.01, egmeACP_c.bpos:0.01, 3hdecACP_c.bneg:0.01
malcoame_c.bneg.2388	1	accoa_c.bpos:0.01, malcoame_c.bneg:0.01, hpmeACP_c.bpos:0.01, 3hcddec5eACP_c.bneg:0.01
malcoame_c.bneg.2389	1	3ocddec5eACP_c.bneg:0.01, ddcacoa_c.bpos:0.01, malcoame_c.bneg:0.01, pimACP_c.bpos:0.01
malcoame_c.bneg.2390	1	malcoame_c.bneg:0.01, hpmeACP_c.bpos:0.012, 3hcddec5eACP_c.bneg:0.012, hdd2coa_c.bpos:0.01
malcoame_c.bneg.2391	1	malcoame_c.bneg:0.01, aacoa_c.bpos:0.01, octeACP_c.bneg:10.0, epmeACP_c.bpos:10.0
malcoame_c.bneg.2392	1	malcoame_c.bneg:0.01, egmeACP_c.bpos:10.0, aacoa_c.bpos:0.01, octeACP_c.bneg:10.0
malcoame_c.bneg.2393	1	malcoame_c.bneg:0.01, egmeACP_c.bpos:0.01, aacoa_c.bpos:0.01, ACP_c.bneg:0.01
malcoame_c.bneg.2394	1	malcoame_c.bneg:0.01, pimACP_c.bpos:10.0, toctd2eACP_c.bneg:10.0, 3hdcoa_c.bpos:0.01
malcoame_c.bneg.2395	1	hdeACP_c.bneg:10.0, malcoame_c.bneg:0.01, ogmeACP_c.bpos:10.0, 3htdcoa_c.bpos:0.01
malcoame_c.bneg.2396	1	malcoame_c.bneg:0.01, btcoa_c.bpos:0.01, egmeACP_c.bpos:10.0, ocdcaACP_c.bneg:10.0
malcoame_c.bneg.2397	1	3ohexACP_c.bneg:0.01, malcoame_c.bneg:0.01, gmeACP_c.bpos:0.01, ppcoa_c.bpos:0.01
malcoame_c.bneg.2398	1	hgmeACP_c.bpos:0.01, hexACP_c.bneg:0.01, malcoame_c.bneg:0.01, 3hdcoa_c.bpos:0.01
malcoame_c.bneg.2399	1	accoa_c.bpos:0.01, hgmeACP_c.bpos:0.01, malcoame_c.bneg:0.01, cdec3eACP_c.bneg:0.01
malcoame_c.bneg.2400	1	hdeACP_c.bneg:10.0, malcoame_c.bneg:0.01, hpmeACP_c.bpos:10.0, 3htdcoa_c.bpos:0.01
malcoame_c.bneg.2401	1	3ocddec5eACP_c.bneg:0.01, malcoame_c.bneg:0.01, hpmeACP_c.bpos:0.01, btcoa_c.bpos:0.01
malcoame_c.bneg.2402	1	malcoame_c.bneg:0.01, ogmeACP_c.bpos:10.0, 3omrsACP_c.bneg:10.0, hdd2coa_c.bpos:0.01
malcoame_c.bneg.2403	1	3ohexACP_c.bneg:0.01, malcoame_c.bneg:0.01, hpmeACP_c.bpos:0.01, 3ohcoa_c.bpos:0.01
malcoame_c.bneg.2404	1	3ohexACP_c.bneg:0.01, malcoame_c.bneg:0.01, egmeACP_c.bpos:0.01, 3hhcoa_c.bpos:0.01
malcoame_c.bneg.2405	1	3ohexACP_c.bneg:0.01, malcoame_c.bneg:0.01, hxcoa_c.bpos:0.01, opmeACP_c.bpos:0.01
malcoame_c.bneg.2406	1	malcoame_c.bneg:0.01, hpmeACP_c.bpos:10.0, aacoa_c.bpos:0.01, 3omrsACP_c.bneg:10.0
malcoame_c.bneg.2407	1	3hbcoa_c.bpos:0.01, malcoame_c.bneg:0.01, gmeACP_c.bpos:0.01, ACP_c.bneg:0.01
malcoame_c.bneg.2408	1	malcoame_c.bneg:0.01, ocdcaACP_c.bneg:10.0, malcoa_c.bpos:0.01, opmeACP_c.bpos:10.0
malcoame_c.bneg.2409	1	malcoame_c.bneg:0.01, malcoa_c.bpos:0.01, opmeACP_c.bpos:0.01, 3ooctACP_c.bneg:0.01
malcoame_c.bneg.2410	1	accoa_c.bpos:0.01, hexACP_c.bneg:0.01, malcoame_c.bneg:0.01, egmeACP_c.bpos:0.01
malcoame_c.bneg.2411	1	accoa_c.bpos:0.01, hexACP_c.bneg:0.01, malcoame_c.bneg:0.01, gmeACP_c.bpos:0.01
malcoame_c.bneg.2412	1	3ocddec5eACP_c.bneg:0.01, 3oocoa_c.bpos:0.01, malcoame_c.bneg:0.01, hpmeACP_c.bpos:0.01
malcoame_c.bneg.2413	1	malcoame_c.bneg:0.01, pimACP_c.bpos:0.01, ACP_c.bneg:0.01, succoa_c.bpos:0.01
malcoame_c.bneg.2414	1	toct2eACP_c.bneg:0.01, malcoame_c.bneg:0.01, egmeACP_c.bpos:0.01, coa_c.bpos:0.01
malcoame_c.bneg.2415	1	thex2eACP_c.bneg:0.01, malcoame_c.bneg:0.01, egmeACP_c.bpos:0.01, coa_c.bpos:0.01
malcoame_c.bneg.2416	1	malcoame_c.bneg:0.01, egmeACP_c.bpos:10.0, 3hddecACP_c.bneg:10.0, coa_c.bpos:0.01
malcoame_c.bneg.2417	1	malcoame_c.bneg:0.01, hpmeACP_c.bpos:0.01, 3hoctACP_c.bneg:0.01, hdd2coa_c.bpos:0.01
malcoame_c.bneg.2418	1	3hbcoa_c.bpos:0.01, malcoame_c.bneg:0.01, egmeACP_c.bpos:0.01, ACP_c.bneg:0.01
malcoame_c.bneg.2419	1	3ocddec5eACP_c.bneg:0.01, malcoame_c.bneg:0.01, hpmeACP_c.bpos:0.01, hdd2coa_c.bpos:0.01
malcoame_c.bneg.2420	1	pmeACP_c.bpos:10.0, malcoame_c.bneg:0.01, tmrs2eACP_c.bneg:10.0, hdd2coa_c.bpos:0.01
malcoame_c.bneg.2421	1	hgmeACP_c.bpos:10.0, malcoame_c.bneg:0.01, 3ohodcoa_c.bpos:0.01, octeACP_c.bneg:10.0
malcoame_c.bneg.2422	1	pmeACP_c.bpos:0.012, malcoame_c.bneg:0.01, tdcoa_c.bpos:0.01, t3c5ddeceACP_c.bneg:0.012
malcoame_c.bneg.2423	1	malcoame_c.bneg:0.01, 3odecACP_c.bneg:0.0125, ogmeACP_c.bpos:0.0125, dc2coa_c.bpos:0.01
malcoame_c.bneg.2424	1	accoa_c.bpos:0.01, malcoame_c.bneg:0.01, opmeACP_c.bpos:0.01, but2eACP_c.bneg:0.01
malcoame_c.bneg.2425	1	accoa_c.bpos:0.01, malcoame_c.bneg:0.01, ocACP_c.bneg:0.01, opmeACP_c.bpos:0.01
malcoame_c.bneg.2426	1	malcoame_c.bneg:0.01, gmeACP_c.bpos:10.0, aacoa_c.bpos:0.01, tmrs2eACP_c.bneg:10.0
malcoame_c.bneg.2427	1	pmeACP_c.bpos:0.01, malcoame_c.bneg:0.01, tdcoa_c.bpos:0.01, 3omrsACP_c.bneg:0.01
malcoame_c.bneg.2428	1	tdeACP_c.bneg:10.0, malcoame_c.bneg:0.01, epmeACP_c.bpos:10.0, oc2coa_c.bpos:0.01
malcoame_c.bneg.2429	1	malcoame_c.bneg:0.01, pimACP_c.bpos:0.01, ppcoa_c.bpos:0.01, ACP_c.bneg:0.01
malcoame_c.bneg.2430	1	hgmeACP_c.bpos:0.012, malcoame_c.bneg:0.01, 3hhdcoa_c.bpos:0.01, ddcaACP_c.bneg:0.012
malcoame_c.bneg.2431	1	3ohexACP_c.bneg:0.01, malcoame_c.bneg:0.01, ogmeACP_c.bpos:0.01, mmcoa__S_c.bpos:0.01
malcoame_c.bneg.2432	1	accoa_c.bpos:0.01, hgmeACP_c.bpos:10.0, malcoame_c.bneg:0.01, 3hcvac11eACP_c.bneg:10.0
malcoame_c.bneg.2433	1	tdecoa_c.bpos:0.01, malcoame_c.bneg:0.01, egmeACP_c.bpos:0.01, ACP_c.bneg:0.01
malcoame_c.bneg.2434	1	3ohexACP_c.bneg:0.01, malcoame_c.bneg:0.01, egmeACP_c.bpos:0.01, oc2coa_c.bpos:0.01
malcoame_c.bneg.2435	1	hgmeACP_c.bpos:10.0, malcoame_c.bneg:0.01, tmrs2eACP_c.bneg:10.0, coa_c.bpos:0.01
malcoame_c.bneg.2436	1	3ohexACP_c.bneg:0.01, pmeACP_c.bpos:0.01, malcoame_c.bneg:0.01, prpncoa_c.bpos:0.01
malcoame_c.bneg.2437	1	3hbcoa_c.bpos:0.01, malcoame_c.bneg:0.01, pimACP_c.bpos:10.0, ocdcaACP_c.bneg:10.0
malcoame_c.bneg.2438	1	malcoame_c.bneg:0.01, ogmeACP_c.bpos:10.0, hx2coa_c.bpos:0.01, octeACP_c.bneg:10.0
malcoame_c.bneg.2439	1	pmeACP_c.bpos:0.016, malcoame_c.bneg:0.01, 3hcddec5eACP_c.bneg:0.016, stcoa_c.bpos:0.01
malcoame_c.bneg.2440	1	hgmeACP_c.bpos:0.01, malcoame_c.bneg:0.01, dcaACP_c.bneg:0.01, coa_c.bpos:0.01
malcoame_c.bneg.2441	1	pmeACP_c.bpos:0.01, malcoame_c.bneg:0.01, 3odecACP_c.bneg:0.01, tdcoa_c.bpos:0.01
malcoame_c.bneg.2442	1	3ocddec5eACP_c.bneg:0.01, pmeACP_c.bpos:0.01, malcoame_c.bneg:0.01, tdcoa_c.bpos:0.01
malcoame_c.bneg.2443	1	malcoame_c.bneg:0.01, 3odecACP_c.bneg:0.01, ogmeACP_c.bpos:0.01, 3htdcoa_c.bpos:0.01
malcoame_c.bneg.2444	1	ddcacoa_c.bpos:0.01, malcoame_c.bneg:0.01, egmeACP_c.bpos:0.01, ddcaACP_c.bneg:0.01
malcoame_c.bneg.2445	1	malcoame_c.bneg:0.01, ogmeACP_c.bpos:0.01, ppcoa_c.bpos:0.01, t3c5ddeceACP_c.bneg:0.01
malcoame_c.bneg.2446	1	3hoctaACP_c.bneg:10.0, malcoame_c.bneg:0.01, egmeACP_c.bpos:10.0, 3otdcoa_c.bpos:0.01
malcoame_c.bneg.2447	1	odecoa_c.bpos:0.01, pmeACP_c.bpos:10.0, malcoame_c.bneg:0.01, t3c11vaceACP_c.bneg:10.0
malcoame_c.bneg.2448	1	accoa_c.bpos:0.01, pmeACP_c.bpos:0.01, malcoame_c.bneg:0.01, t3c5ddeceACP_c.bneg:0.01
malcoame_c.bneg.2449	1	pmeACP_c.bpos:0.012, malcoame_c.bneg:0.01, t3c5ddeceACP_c.bneg:0.012, hdd2coa_c.bpos:0.01
malcoame_c.bneg.2450	1	pmeACP_c.bpos:0.01, malcoame_c.bneg:0.01, 3odecACP_c.bneg:0.01, dc2coa_c.bpos:0.01
malcoame_c.bneg.2451	1	malcoame_c.bneg:0.01, egmeACP_c.bpos:0.01, dc2coa_c.bpos:0.01, 3ooctACP_c.bneg:0.01
malcoame_c.bneg.2452	1	3ohexACP_c.bneg:0.01, malcoame_c.bneg:0.01, egmeACP_c.bpos:0.01, dc2coa_c.bpos:0.01
malcoame_c.bneg.2453	1	pmeACP_c.bpos:0.01, malcoame_c.bneg:0.01, 3hcddec5eACP_c.bneg:0.01, 3htdcoa_c.bpos:0.01
malcoame_c.bneg.2454	1	malcoame_c.bneg:0.01, ogmeACP_c.bpos:0.01, ocACP_c.bneg:0.01, 3htdcoa_c.bpos:0.01
malcoame_c.bneg.2455	1	3ohexACP_c.bneg:0.01, malcoame_c.bneg:0.01, egmeACP_c.bpos:0.01, 3hocoa_c.bpos:0.01
malcoame_c.bneg.2456	1	t3c9palmeACP_c.bneg:10.0, hgmeACP_c.bpos:10.0, malcoame_c.bneg:0.01, coa_c.bpos:0.01
malcoame_c.bneg.2457	1	pmeACP_c.bpos:0.01, malcoame_c.bneg:0.01, tdec2eACP_c.bneg:0.01, 3hdcoa_c.bpos:0.01
malcoame_c.bneg.2458	1	hgmeACP_c.bpos:0.01, malcoame_c.bneg:0.01, tdec2eACP_c.bneg:0.01, 3hdcoa_c.bpos:0.01
malcoame_c.bneg.2459	1	accoa_c.bpos:0.01, malcoame_c.bneg:0.01, hpmeACP_c.bpos:0.01, 3hdecACP_c.bneg:0.01
malcoame_c.bneg.2460	1	hgmeACP_c.bpos:0.01, malcoame_c.bneg:0.01, tdec2eACP_c.bneg:0.01, coa_c.bpos:0.01
malcoame_c.bneg.2461	1	accoa_c.bpos:0.01, pmeACP_c.bpos:10.0, malcoame_c.bneg:0.01, 3hpalmACP_c.bneg:10.0
malcoame_c.bneg.2462	1	accoa_c.bpos:0.01, pmeACP_c.bpos:10.0, malcoame_c.bneg:0.01, 3opalmACP_c.bneg:10.0
malcoame_c.bneg.2463	1	malcoame_c.bneg:0.01, ogmeACP_c.bpos:10.0, 3hcpalm9eACP_c.bneg:10.0, forcoa_c.bpos:0.01
malcoame_c.bneg.2464	1	3ohexACP_c.bneg:0.01, 3hddcoa_c.bpos:0.01, malcoame_c.bneg:0.01, egmeACP_c.bpos:0.01
malcoame_c.bneg.2465	1	t3c9palmeACP_c.bneg:10.0, malcoame_c.bneg:0.01, ogmeACP_c.bpos:10.0, 3oddcoa_c.bpos:0.01
malcoame_c.bneg.2466	1	toct2eACP_c.bneg:0.01, malcoame_c.bneg:0.01, egmeACP_c.bpos:0.01, td2coa_c.bpos:0.01
malcoame_c.bneg.2467	1	3oocoa_c.bpos:0.01, malcoame_c.bneg:0.01, ogmeACP_c.bpos:10.0, 3omrsACP_c.bneg:10.0
malcoame_c.bneg.2468	1	malcoame_c.bneg:0.01, pimACP_c.bpos:10.0, ocdcaACP_c.bneg:10.0, forcoa_c.bpos:0.01
malcoame_c.bneg.2469	1	toct2eACP_c.bneg:0.01, malcoame_c.bneg:0.01, aacoa_c.bpos:0.01, opmeACP_c.bpos:0.01
malcoame_c.bneg.2470	1	malcoame_c.bneg:0.01, aacoa_c.bpos:0.01, acACP_c.bneg:0.01, opmeACP_c.bpos:0.01
malcoame_c.bneg.2471	1	malcoame_c.bneg:0.01, ogmeACP_c.bpos:10.0, 3hmrsACP_c.bneg:10.0, 3hdcoa_c.bpos:0.01
malcoame_c.bneg.2472	1	malcoame_c.bneg:0.01, ogmeACP_c.bpos:0.01, ocACP_c.bneg:0.01, 3odcoa_c.bpos:0.01
malcoame_c.bneg.2473	1	accoa_c.bpos:0.01, malcoame_c.bneg:0.01, tpalm2eACP_c.bneg:10.0, epmeACP_c.bpos:10.0
malcoame_c.bneg.2474	1	tdeACP_c.bneg:10.0, malcoame_c.bneg:0.01, mmcoa__S_c.bpos:0.01, opmeACP_c.bpos:10.0
malcoame_c.bneg.2475	1	tdeACP_c.bneg:10.0, malcoame_c.bneg:0.01, malcoa_c.bpos:0.01, opmeACP_c.bpos:10.0
malcoame_c.bneg.2476	1	malcoame_c.bneg:0.01, aacoa_c.bpos:0.01, acACP_c.bneg:0.01, epmeACP_c.bpos:0.01
malcoame_c.bneg.2477	1	hgmeACP_c.bpos:10.0, malcoame_c.bneg:0.01, octeACP_c.bneg:10.0, 3odcoa_c.bpos:0.01
malcoame_c.bneg.2478	1	accoa_c.bpos:0.01, hgmeACP_c.bpos:0.01, hexACP_c.bneg:0.01, malcoame_c.bneg:0.01
malcoame_c.bneg.2479	1	actACP_c.bneg:0.01, malcoame_c.bneg:0.01, tdcoa_c.bpos:0.01, egmeACP_c.bpos:0.01
malcoame_c.bneg.2480	1	accoa_c.bpos:0.01, pmeACP_c.bpos:0.01, malcoame_c.bneg:0.01, but2eACP_c.bneg:0.01
malcoame_c.bneg.2481	1	pmeACP_c.bpos:10.0, malcoame_c.bneg:0.01, aacoa_c.bpos:0.01, palmACP_c.bneg:10.0
malcoame_c.bneg.2482	1	pmeACP_c.bpos:10.0, 3ocvac11eACP_c.bneg:10.0, malcoame_c.bneg:0.01, btcoa_c.bpos:0.01
malcoame_c.bneg.2483	1	accoa_c.bpos:0.01, malcoame_c.bneg:0.01, gmeACP_c.bpos:10.0, tpalm2eACP_c.bneg:10.0
malcoame_c.bneg.2484	1	accoa_c.bpos:0.01, malcoame_c.bneg:0.01, hpmeACP_c.bpos:10.0, tpalm2eACP_c.bneg:10.0
malcoame_c.bneg.2485	1	pmeACP_c.bpos:10.0, malcoame_c.bneg:0.01, 3odcoa_c.bpos:0.01, 3omrsACP_c.bneg:10.0
malcoame_c.bneg.2486	1	accoa_c.bpos:0.01, hgmeACP_c.bpos:0.01, malcoame_c.bneg:0.01, 3hhexACP_c.bneg:0.01
malcoame_c.bneg.2487	1	accoa_c.bpos:0.01, malcoame_c.bneg:0.01, 3hoctACP_c.bneg:0.01, opmeACP_c.bpos:0.01
malcoame_c.bneg.2488	1	ddcacoa_c.bpos:0.01, malcoame_c.bneg:0.01, epmeACP_c.bpos:0.01, dcaACP_c.bneg:0.01
malcoame_c.bneg.2489	1	3ohdcoa_c.bpos:0.01, malcoame_c.bneg:0.01, gmeACP_c.bpos:10.0, palmACP_c.bneg:10.0
malcoame_c.bneg.2490	1	3ohdcoa_c.bpos:0.01, malcoame_c.bneg:0.01, hpmeACP_c.bpos:10.0, palmACP_c.bneg:10.0
malcoame_c.bneg.2491	1	malcoame_c.bneg:0.01, pimACP_c.bpos:10.0, malcoa_c.bpos:0.01, palmACP_c.bneg:10.0
malcoame_c.bneg.2492	1	pmeACP_c.bpos:10.0, malcoame_c.bneg:0.01, 3omrsACP_c.bneg:10.0, hdd2coa_c.bpos:0.01
malcoame_c.bneg.2493	1	3ocddec5eACP_c.bneg:0.012, pmeACP_c.bpos:0.012, malcoame_c.bneg:0.01, hdd2coa_c.bpos:0.01
malcoame_c.bneg.2494	1	accoa_c.bpos:0.01, malcoame_c.bneg:0.01, t3c5ddeceACP_c.bneg:0.01, epmeACP_c.bpos:0.01
malcoame_c.bneg.2495	1	t3c9palmeACP_c.bneg:10.0, malcoame_c.bneg:0.01, ogmeACP_c.bpos:10.0, coa_c.bpos:0.01
malcoame_c.bneg.2496	1	actACP_c.bneg:0.01, hgmeACP_c.bpos:0.01, malcoame_c.bneg:0.01, 3htdcoa_c.bpos:0.01
malcoame_c.bneg.2497	1	accoa_c.bpos:0.01, malcoame_c.bneg:0.01, epmeACP_c.bpos:10.0, 3hcmrs7eACP_c.bneg:10.0
malcoame_c.bneg.2498	1	hdcoa_c.bpos:0.01, malcoame_c.bneg:0.01, pimACP_c.bpos:10.0, palmACP_c.bneg:10.0
malcoame_c.bneg.2499	1	malcoame_c.bneg:0.01, ogmeACP_c.bpos:10.0, t3c11vaceACP_c.bneg:10.0, td2coa_c.bpos:0.01
malcoame_c.bneg.2500	1	malcoame_c.bneg:0.01, tdec2eACP_c.bneg:0.01, hpmeACP_c.bpos:0.01, 3hdcoa_c.bpos:0.01
malcoame_c.bneg.2501	1	3ohexACP_c.bneg:0.01, malcoame_c.bneg:0.01, gmeACP_c.bpos:0.01, 3hocoa_c.bpos:0.01
malcoame_c.bneg.2502	1	malcoame_c.bneg:0.01, ogmeACP_c.bpos:10.0, ddcaACP_c.bneg:10.0, coa_c.bpos:0.01
malcoame_c.bneg.2503	1	malcoame_c.bneg:0.01, ogmeACP_c.bpos:10.0, tddec2eACP_c.bneg:10.0, coa_c.bpos:0.01
malcoame_c.bneg.2504	1	accoa_c.bpos:0.01, hgmeACP_c.bpos:0.01, malcoame_c.bneg:0.01, but2eACP_c.bneg:0.01
malcoame_c.bneg.2505	1	malcoame_c.bneg:0.01, t3c5ddeceACP_c.bneg:0.012, epmeACP_c.bpos:0.012, hdd2coa_c.bpos:0.01
malcoame_c.bneg.2506	1	malcoame_c.bneg:0.01, 3odecACP_c.bneg:0.01, epmeACP_c.bpos:0.01, 3hdcoa_c.bpos:0.01
malcoame_c.bneg.2507	1	accoa_c.bpos:0.01, pmeACP_c.bpos:0.01, malcoame_c.bneg:0.01, 3hdecACP_c.bneg:0.01
malcoame_c.bneg.2508	1	accoa_c.bpos:0.01, malcoame_c.bneg:0.01, pimACP_c.bpos:0.01, cdec3eACP_c.bneg:0.01
malcoame_c.bneg.2509	1	3ocddec5eACP_c.bneg:0.01, malcoame_c.bneg:0.01, pimACP_c.bpos:0.01, succoa_c.bpos:0.01
malcoame_c.bneg.2510	1	malcoame_c.bneg:0.01, ogmeACP_c.bpos:0.01, malcoa_c.bpos:0.01, ACP_c.bneg:0.01
malcoame_c.bneg.2511	1	malcoame_c.bneg:0.01, ogmeACP_c.bpos:0.01, malcoa_c.bpos:0.01, malACP_c.bneg:0.01
malcoame_c.bneg.2512	1	malcoame_c.bneg:0.01, ogmeACP_c.bpos:10.0, ocdcaACP_c.bneg:10.0, malcoa_c.bpos:0.01
malcoame_c.bneg.2513	1	malcoame_c.bneg:0.01, ogmeACP_c.bpos:10.0, octeACP_c.bneg:10.0, malcoa_c.bpos:0.01
malcoame_c.bneg.2514	1	malcoame_c.bneg:0.01, t3c11vaceACP_c.bneg:10.0, epmeACP_c.bpos:10.0, td2coa_c.bpos:0.01
malcoame_c.bneg.2515	1	malcoame_c.bneg:0.01, egmeACP_c.bpos:0.01, hx2coa_c.bpos:0.01, cddec5eACP_c.bneg:0.01
malcoame_c.bneg.2516	1	3ohdcoa_c.bpos:0.01, hgmeACP_c.bpos:10.0, malcoame_c.bneg:0.01, octeACP_c.bneg:10.0
malcoame_c.bneg.2517	1	malcoame_c.bneg:0.01, tdec2eACP_c.bneg:0.01, ogmeACP_c.bpos:0.01, 3oddcoa_c.bpos:0.01
malcoame_c.bneg.2518	1	malcoame_c.bneg:0.01, octeACP_c.bneg:10.0, epmeACP_c.bpos:10.0, succoa_c.bpos:0.01
malcoame_c.bneg.2519	1	malcoame_c.bneg:0.01, egmeACP_c.bpos:6.93297798, octeACP_c.bneg:6.93297798, succoa_c.bpos:0.01
malcoame_c.bneg.2520	1	malcoame_c.bneg:0.01, tdec2eACP_c.bneg:0.012, ogmeACP_c.bpos:0.012, 3hhdcoa_c.bpos:0.01
malcoame_c.bneg.2521	1	toct2eACP_c.bneg:0.01, malcoame_c.bneg:0.01, ogmeACP_c.bpos:0.01, b2coa_c.bpos:0.01
malcoame_c.bneg.2522	1	thex2eACP_c.bneg:0.01, malcoame_c.bneg:0.01, ogmeACP_c.bpos:0.01, b2coa_c.bpos:0.01
malcoame_c.bneg.2523	1	3ocddec5eACP_c.bneg:10.0, 3hodcoa_c.bpos:0.01, hgmeACP_c.bpos:10.0, malcoame_c.bneg:0.01
malcoame_c.bneg.2524	1	3oocoa_c.bpos:0.01, malcoame_c.bneg:0.01, t3c11vaceACP_c.bneg:10.0, epmeACP_c.bpos:10.0
malcoame_c.bneg.2525	1	actACP_c.bneg:0.01, pmeACP_c.bpos:0.01, malcoame_c.bneg:0.01, malcoa_c.bpos:0.01
malcoame_c.bneg.2526	1	malcoame_c.bneg:0.01, 3odecACP_c.bneg:0.012, ogmeACP_c.bpos:0.012, hdd2coa_c.bpos:0.01
malcoame_c.bneg.2527	1	malcoame_c.bneg:0.01, epmeACP_c.bpos:10.0, stcoa_c.bpos:0.01, 3hmrsACP_c.bneg:10.0
malcoame_c.bneg.2528	1	malcoame_c.bneg:0.01, dc2coa_c.bpos:0.01, epmeACP_c.bpos:10.0, 3hmrsACP_c.bneg:10.0
malcoame_c.bneg.2529	1	malcoame_c.bneg:0.01, 3odecACP_c.bneg:0.016, ogmeACP_c.bpos:0.016, stcoa_c.bpos:0.01
malcoame_c.bneg.2530	1	malcoame_c.bneg:0.01, 3odecACP_c.bneg:0.01, epmeACP_c.bpos:0.01, hdd2coa_c.bpos:0.01
malcoame_c.bneg.2531	1	actACP_c.bneg:0.01, 3oocoa_c.bpos:0.01, malcoame_c.bneg:0.01, pimACP_c.bpos:0.01
malcoame_c.bneg.2532	1	3ocddec5eACP_c.bneg:0.01, malcoame_c.bneg:0.01, btcoa_c.bpos:0.01, epmeACP_c.bpos:0.01
malcoame_c.bneg.2533	1	malcoame_c.bneg:0.01, egmeACP_c.bpos:10.0, 3otdcoa_c.bpos:0.01, ocdcaACP_c.bneg:10.0
malcoame_c.bneg.2534	1	3ocvac11eACP_c.bneg:0.01, malcoame_c.bneg:0.01, aacoa_c.bpos:0.01, epmeACP_c.bpos:0.01
malcoame_c.bneg.2535	1	t3c9palmeACP_c.bneg:10.0, malcoame_c.bneg:0.01, egmeACP_c.bpos:10.0, malcoa_c.bpos:0.01
malcoame_c.bneg.2536	1	malcoame_c.bneg:0.01, tdec2eACP_c.bneg:0.01, egmeACP_c.bpos:0.01, 3hdcoa_c.bpos:0.01
malcoame_c.bneg.2537	1	3ocddec5eACP_c.bneg:0.012, malcoame_c.bneg:0.01, epmeACP_c.bpos:0.012, hdd2coa_c.bpos:0.01
malcoame_c.bneg.2538	1	malcoame_c.bneg:0.01, ogmeACP_c.bpos:10.0, td2coa_c.bpos:0.01, 3oddecACP_c.bneg:10.0
malcoame_c.bneg.2539	1	malcoame_c.bneg:0.01, gmeACP_c.bpos:10.0, btcoa_c.bpos:0.01, octeACP_c.bneg:10.0
malcoame_c.bneg.2540	1	hgmeACP_c.bpos:10.0, malcoame_c.bneg:0.01, tdcoa_c.bpos:0.01, 3oddecACP_c.bneg:10.0
malcoame_c.bneg.2541	1	accoa_c.bpos:0.01, malcoame_c.bneg:0.01, egmeACP_c.bpos:10.0, 3hcmrs7eACP_c.bneg:10.0
malcoame_c.bneg.2542	1	3ocddec5eACP_c.bneg:10.0, malcoame_c.bneg:0.01, gmeACP_c.bpos:10.0, malcoa_c.bpos:0.01
malcoame_c.bneg.2543	1	3ohdcoa_c.bpos:0.01, malcoame_c.bneg:0.01, egmeACP_c.bpos:10.0, 3oddecACP_c.bneg:10.0
malcoame_c.bneg.2544	1	hgmeACP_c.bpos:10.0, malcoame_c.bneg:0.01, t3c11vaceACP_c.bneg:10.0, pmtcoa_c.bpos:0.01
malcoame_c.bneg.2545	1	accoa_c.bpos:0.01, pmeACP_c.bpos:0.01, hexACP_c.bneg:0.01, malcoame_c.bneg:0.01
malcoame_c.bneg.2546	1	3ohexACP_c.bneg:0.01, malcoame_c.bneg:0.01, egmeACP_c.bpos:0.01, prpncoa_c.bpos:0.01
malcoame_c.bneg.2547	1	accoa_c.bpos:0.01, malcoame_c.bneg:0.01, pimACP_c.bpos:10.0, toctd2eACP_c.bneg:10.0
malcoame_c.bneg.2548	1	malcoame_c.bneg:0.01, gmeACP_c.bpos:0.01, prpncoa_c.bpos:0.01, ACP_c.bneg:0.01
malcoame_c.bneg.2549	1	malcoame_c.bneg:0.01, tmrs2eACP_c.bneg:10.0, opmeACP_c.bpos:10.0, coa_c.bpos:0.01
malcoame_c.bneg.2550	1	accoa_c.bpos:0.01, malcoame_c.bneg:0.01, pimACP_c.bpos:0.01, 3hcmrs7eACP_c.bneg:0.01
malcoame_c.bneg.2551	1	accoa_c.bpos:0.01, malcoame_c.bneg:0.01, gmeACP_c.bpos:0.01, 3hoctACP_c.bneg:0.01
malcoame_c.bneg.2552	1	accoa_c.bpos:0.01, malcoame_c.bneg:0.01, hpmeACP_c.bpos:10.0, 3hcmrs7eACP_c.bneg:10.0
malcoame_c.bneg.2553	1	malcoame_c.bneg:0.01, egmeACP_c.bpos:10.0, tmrs2eACP_c.bneg:10.0, coa_c.bpos:0.01
malcoame_c.bneg.2554	1	malcoame_c.bneg:0.01, pimACP_c.bpos:10.0, octeACP_c.bneg:10.0, b2coa_c.bpos:0.01
malcoame_c.bneg.2555	1	malcoame_c.bneg:0.01, gmeACP_c.bpos:0.01, malcoa_c.bpos:0.01, malACP_c.bneg:0.01
malcoame_c.bneg.2556	1	3ohexACP_c.bneg:0.01, 3hddcoa_c.bpos:0.01, malcoame_c.bneg:0.01, hpmeACP_c.bpos:0.01
malcoame_c.bneg.2557	1	pmeACP_c.bpos:0.01, malcoame_c.bneg:0.01, coa_c.bpos:0.01, 3ooctACP_c.bneg:0.01
malcoame_c.bneg.2558	1	3ocddec5eACP_c.bneg:10.0, hgmeACP_c.bpos:10.0, malcoame_c.bneg:0.01, pmtcoa_c.bpos:0.01
malcoame_c.bneg.2559	1	hdcoa_c.bpos:0.01, thex2eACP_c.bneg:0.01, malcoame_c.bneg:0.01, opmeACP_c.bpos:0.01
malcoame_c.bneg.2560	1	malcoame_c.bneg:0.01, ogmeACP_c.bpos:10.0, 3oddecACP_c.bneg:10.0, 3htdcoa_c.bpos:0.01
malcoame_c.bneg.2561	1	malcoame_c.bneg:0.01, epmeACP_c.bpos:10.0, ocdcaACP_c.bneg:10.0, 3odcoa_c.bpos:0.01
malcoame_c.bneg.2562	1	accoa_c.bpos:0.01, malcoame_c.bneg:0.01, egmeACP_c.bpos:10.0, tpalm2eACP_c.bneg:10.0
malcoame_c.bneg.2563	1	malcoame_c.bneg:0.01, ogmeACP_c.bpos:10.0, 3oddecACP_c.bneg:10.0, coa_c.bpos:0.01
malcoame_c.bneg.2564	1	malcoame_c.bneg:0.01, egmeACP_c.bpos:0.01, forcoa_c.bpos:0.01, malACP_c.bneg:0.01
malcoame_c.bneg.2565	1	accoa_c.bpos:0.01, malcoame_c.bneg:0.01, pimACP_c.bpos:0.01, but2eACP_c.bneg:0.01
malcoame_c.bneg.2566	1	accoa_c.bpos:0.01, malcoame_c.bneg:0.01, egmeACP_c.bpos:0.01, but2eACP_c.bneg:0.01
malcoame_c.bneg.2567	1	malcoame_c.bneg:0.01, tdcoa_c.bpos:0.01, opmeACP_c.bpos:0.012, 3oddecACP_c.bneg:0.012
malcoame_c.bneg.2568	1	hgmeACP_c.bpos:10.0, malcoame_c.bneg:0.01, 3oddecACP_c.bneg:10.0, 3htdcoa_c.bpos:0.01
malcoame_c.bneg.2569	1	3ohexACP_c.bneg:0.01, malcoame_c.bneg:0.01, egmeACP_c.bpos:0.01, dd2coa_c.bpos:0.01
malcoame_c.bneg.2570	1	3ohexACP_c.bneg:0.01, malcoame_c.bneg:0.01, 3otdcoa_c.bpos:0.01, epmeACP_c.bpos:0.01
malcoame_c.bneg.2571	1	3ohexACP_c.bneg:0.01, malcoame_c.bneg:0.01, hpmeACP_c.bpos:0.01, 3otdcoa_c.bpos:0.01
malcoame_c.bneg.2572	1	3ohexACP_c.bneg:0.01, malcoame_c.bneg:0.01, egmeACP_c.bpos:0.01, mmcoa__S_c.bpos:0.01
malcoame_c.bneg.2573	1	actACP_c.bneg:0.01, malcoame_c.bneg:0.01, egmeACP_c.bpos:0.01, malcoa_c.bpos:0.01
malcoame_c.bneg.2574	1	accoa_c.bpos:0.01, hgmeACP_c.bpos:0.01, malcoame_c.bneg:0.01, butACP_c.bneg:0.01
malcoame_c.bneg.2575	1	3hbcoa_c.bpos:0.01, hgmeACP_c.bpos:0.01, malcoame_c.bneg:0.01, ACP_c.bneg:0.01
malcoame_c.bneg.2576	1	hgmeACP_c.bpos:10.0, malcoame_c.bneg:0.01, 3oddecACP_c.bneg:10.0, hdd2coa_c.bpos:0.01
malcoame_c.bneg.2577	1	malcoame_c.bneg:0.01, stcoa_c.bpos:0.01, opmeACP_c.bpos:0.016, 3oddecACP_c.bneg:0.016
malcoame_c.bneg.2578	1	3ohexACP_c.bneg:0.01, malcoame_c.bneg:0.01, hpmeACP_c.bpos:0.01, td2coa_c.bpos:0.01
malcoame_c.bneg.2579	1	malcoame_c.bneg:0.01, opmeACP_c.bpos:0.01, 3oddecACP_c.bneg:0.01, 3htdcoa_c.bpos:0.01
malcoame_c.bneg.2580	1	malcoame_c.bneg:0.01, ogmeACP_c.bpos:0.01, malACP_c.bneg:0.01, oc2coa_c.bpos:0.01
malcoame_c.bneg.2581	1	malcoame_c.bneg:0.01, pimACP_c.bpos:0.01, but2eACP_c.bneg:0.01, 3hdcoa_c.bpos:0.01
malcoame_c.bneg.2582	1	hgmeACP_c.bpos:10.0, malcoame_c.bneg:0.01, cdec3eACP_c.bneg:10.0, coa_c.bpos:0.01
malcoame_c.bneg.2583	1	accoa_c.bpos:0.01, malcoame_c.bneg:0.01, epmeACP_c.bpos:0.01, cdec3eACP_c.bneg:0.01
malcoame_c.bneg.2584	1	hgmeACP_c.bpos:0.01, malcoame_c.bneg:0.01, b2coa_c.bpos:0.01, ACP_c.bneg:0.01
malcoame_c.bneg.2585	1	hgmeACP_c.bpos:0.01, malcoame_c.bneg:0.01, mmcoa__S_c.bpos:0.01, ACP_c.bneg:0.01
malcoame_c.bneg.2586	1	accoa_c.bpos:0.01, hexACP_c.bneg:0.01, malcoame_c.bneg:0.01, hpmeACP_c.bpos:0.01
malcoame_c.bneg.2587	1	3ohexACP_c.bneg:0.01, malcoame_c.bneg:0.01, hpmeACP_c.bpos:0.01, 14dhncoa_c.bpos:0.01
malcoame_c.bneg.2588	1	3ohexACP_c.bneg:0.01, malcoame_c.bneg:0.01, egmeACP_c.bpos:0.01, 14dhncoa_c.bpos:0.01
malcoame_c.bneg.2589	1	t3c9palmeACP_c.bneg:10.0, hgmeACP_c.bpos:10.0, malcoame_c.bneg:0.01, 3hhdcoa_c.bpos:0.01
malcoame_c.bneg.2590	1	thex2eACP_c.bneg:0.01, malcoame_c.bneg:0.01, 3ohcoa_c.bpos:0.01, opmeACP_c.bpos:0.01
malcoame_c.bneg.2591	1	accoa_c.bpos:0.01, hgmeACP_c.bpos:10.0, malcoame_c.bneg:0.01, 3hcpalm9eACP_c.bneg:10.0
malcoame_c.bneg.2592	1	malcoame_c.bneg:0.01, pimACP_c.bpos:0.01, btcoa_c.bpos:0.01, malACP_c.bneg:0.01
malcoame_c.bneg.2593	1	3ocddec5eACP_c.bneg:0.01, tdecoa_c.bpos:0.01, malcoame_c.bneg:0.01, hpmeACP_c.bpos:0.01
malcoame_c.bneg.2594	1	3ocddec5eACP_c.bneg:0.01, malcoame_c.bneg:0.01, hpmeACP_c.bpos:0.01, 3htdcoa_c.bpos:0.01
malcoame_c.bneg.2595	1	3ohexACP_c.bneg:0.01, malcoame_c.bneg:0.01, sbzcoa_c.bpos:0.01, hpmeACP_c.bpos:0.01
malcoame_c.bneg.2596	1	3ohdcoa_c.bpos:0.01, malcoame_c.bneg:0.01, opmeACP_c.bpos:0.012, 3oddecACP_c.bneg:0.012
malcoame_c.bneg.2597	1	malcoame_c.bneg:0.01, tdcoa_c.bpos:0.01, egmeACP_c.bpos:10.0, 3oddecACP_c.bneg:10.0
malcoame_c.bneg.2598	1	malcoame_c.bneg:0.01, gmeACP_c.bpos:0.01, ACP_c.bneg:0.01, 3htdcoa_c.bpos:0.01
malcoame_c.bneg.2599	1	malcoame_c.bneg:0.01, gmeACP_c.bpos:0.01, b2coa_c.bpos:0.01, ACP_c.bneg:0.01
malcoame_c.bneg.2600	1	accoa_c.bpos:0.01, malcoame_c.bneg:0.01, gmeACP_c.bpos:0.01, t3c5ddeceACP_c.bneg:0.01
malcoame_c.bneg.2601	1	accoa_c.bpos:0.01, malcoame_c.bneg:0.01, epmeACP_c.bpos:0.01, but2eACP_c.bneg:0.01
malcoame_c.bneg.2602	1	accoa_c.bpos:0.01, malcoame_c.bneg:0.01, toctd2eACP_c.bneg:10.0, epmeACP_c.bpos:10.0
malcoame_c.bneg.2603	1	thex2eACP_c.bneg:0.01, malcoame_c.bneg:0.01, egmeACP_c.bpos:0.01, mmcoa__S_c.bpos:0.01
malcoame_c.bneg.2604	1	accoa_c.bpos:0.01, hgmeACP_c.bpos:10.0, malcoame_c.bneg:0.01, 3ocpalm9eACP_c.bneg:10.0
malcoame_c.bneg.2605	1	malcoame_c.bneg:0.01, opmeACP_c.bpos:0.01, 3oddecACP_c.bneg:0.01, coa_c.bpos:0.01
malcoame_c.bneg.2606	1	tdecoa_c.bpos:0.01, malcoame_c.bneg:0.01, opmeACP_c.bpos:0.01, palmACP_c.bneg:0.01
malcoame_c.bneg.2607	1	accoa_c.bpos:0.01, hgmeACP_c.bpos:10.0, malcoame_c.bneg:0.01, 3hpalmACP_c.bneg:10.0
malcoame_c.bneg.2608	1	3ohexACP_c.bneg:0.01, occoa_c.bpos:0.01, malcoame_c.bneg:0.01, egmeACP_c.bpos:0.01
malcoame_c.bneg.2609	1	malcoame_c.bneg:0.01, tpalm2eACP_c.bneg:10.0, opmeACP_c.bpos:10.0, 3hdcoa_c.bpos:0.01
malcoame_c.bneg.2610	1	malcoame_c.bneg:0.01, opmeACP_c.bpos:0.01, forcoa_c.bpos:0.01, 3oddecACP_c.bneg:0.01
malcoame_c.bneg.2611	1	malcoame_c.bneg:0.01, 3odcoa_c.bpos:0.01, opmeACP_c.bpos:0.01, 3oddecACP_c.bneg:0.01
malcoame_c.bneg.2612	1	pmeACP_c.bpos:10.0, malcoame_c.bneg:0.01, tpalm2eACP_c.bneg:10.0, pmtcoa_c.bpos:0.01
malcoame_c.bneg.2613	1	malcoame_c.bneg:0.01, epmeACP_c.bpos:0.01, forcoa_c.bpos:0.01, malACP_c.bneg:0.01
malcoame_c.bneg.2614	1	3oocoa_c.bpos:0.01, malcoame_c.bneg:0.01, gmeACP_c.bpos:10.0, octeACP_c.bneg:10.0
malcoame_c.bneg.2615	1	3ocddec5eACP_c.bneg:0.014, 3hodcoa_c.bpos:0.01, malcoame_c.bneg:0.01, epmeACP_c.bpos:0.014
malcoame_c.bneg.2616	1	tdeACP_c.bneg:10.0, malcoame_c.bneg:0.01, gmeACP_c.bpos:10.0, coa_c.bpos:0.01
malcoame_c.bneg.2617	1	accoa_c.bpos:0.01, 3ocvac11eACP_c.bneg:10.0, malcoame_c.bneg:0.01, gmeACP_c.bpos:10.0
malcoame_c.bneg.2618	1	accoa_c.bpos:0.01, malcoame_c.bneg:0.01, hpmeACP_c.bpos:0.01, cdec3eACP_c.bneg:0.01
malcoame_c.bneg.2619	1	malcoame_c.bneg:0.01, aacoa_c.bpos:0.01, opmeACP_c.bpos:0.01, 3oddecACP_c.bneg:0.01
malcoame_c.bneg.2620	1	malcoame_c.bneg:0.01, gmeACP_c.bpos:10.0, tmrs2eACP_c.bneg:10.0, coa_c.bpos:0.01
malcoame_c.bneg.2621	1	3ocddec5eACP_c.bneg:10.0, hgmeACP_c.bpos:10.0, malcoame_c.bneg:0.01, malcoa_c.bpos:0.01
malcoame_c.bneg.2622	1	malcoame_c.bneg:0.01, egmeACP_c.bpos:10.0, t3c11vaceACP_c.bneg:10.0, malcoa_c.bpos:0.01
malcoame_c.bneg.2623	1	tdecoa_c.bpos:0.01, malcoame_c.bneg:0.01, egmeACP_c.bpos:10.0, t3c11vaceACP_c.bneg:10.0
malcoame_c.bneg.2624	1	accoa_c.bpos:0.01, malcoame_c.bneg:0.01, gmeACP_c.bpos:0.01, but2eACP_c.bneg:0.01
malcoame_c.bneg.2625	1	hdcoa_c.bpos:0.01, malcoame_c.bneg:0.01, hpmeACP_c.bpos:10.0, ocdcaACP_c.bneg:10.0
malcoame_c.bneg.2626	1	accoa_c.bpos:0.01, pmeACP_c.bpos:10.0, 3hoctaACP_c.bneg:10.0, malcoame_c.bneg:0.01
malcoame_c.bneg.2627	1	pmeACP_c.bpos:0.01, malcoame_c.bneg:0.01, 3hmrsACP_c.bneg:0.01, 3hdcoa_c.bpos:0.01
malcoame_c.bneg.2628	1	malcoame_c.bneg:0.01, od2coa_c.bpos:0.01, epmeACP_c.bpos:10.0, palmACP_c.bneg:10.0
malcoame_c.bneg.2629	1	malcoame_c.bneg:0.01, tdec2eACP_c.bneg:0.01, pimACP_c.bpos:0.01, 3hdcoa_c.bpos:0.01
malcoame_c.bneg.2630	1	3ocddec5eACP_c.bneg:10.0, hgmeACP_c.bpos:10.0, malcoame_c.bneg:0.01, dcacoa_c.bpos:0.01
malcoame_c.bneg.2631	1	hdeACP_c.bneg:10.0, malcoame_c.bneg:0.01, pimACP_c.bpos:10.0, malcoa_c.bpos:0.01
malcoame_c.bneg.2632	1	malcoame_c.bneg:0.01, gmeACP_c.bpos:0.01, ppcoa_c.bpos:0.01, malACP_c.bneg:0.01
malcoame_c.bneg.2633	1	accoa_c.bpos:0.01, malcoame_c.bneg:0.01, pimACP_c.bpos:10.0, 3hcvac11eACP_c.bneg:10.0
malcoame_c.bneg.2634	1	3ohexACP_c.bneg:0.01, malcoame_c.bneg:0.01, hpmeACP_c.bpos:0.01, hxcoa_c.bpos:0.01
malcoame_c.bneg.2635	1	malcoame_c.bneg:0.01, opmeACP_c.bpos:0.01, but2eACP_c.bneg:0.01, 3hdcoa_c.bpos:0.01
malcoame_c.bneg.2636	1	accoa_c.bpos:0.01, malcoame_c.bneg:0.01, gmeACP_c.bpos:10.0, 3hcvac11eACP_c.bneg:10.0
malcoame_c.bneg.2637	1	malcoame_c.bneg:0.01, pimACP_c.bpos:10.0, aacoa_c.bpos:0.01, myrsACP_c.bneg:10.0
malcoame_c.bneg.2638	1	malcoame_c.bneg:0.01, egmeACP_c.bpos:10.0, coa_c.bpos:0.01, 3ocmrs7eACP_c.bneg:10.0
malcoame_c.bneg.2639	1	ddcacoa_c.bpos:0.01, malcoame_c.bneg:0.01, tdec2eACP_c.bneg:0.01, egmeACP_c.bpos:0.01
malcoame_c.bneg.2640	1	pmeACP_c.bpos:0.01, malcoame_c.bneg:0.01, tdcoa_c.bpos:0.01, but2eACP_c.bneg:0.01
malcoame_c.bneg.2641	1	accoa_c.bpos:0.01, pmeACP_c.bpos:10.0, malcoame_c.bneg:0.01, tpalm2eACP_c.bneg:10.0
malcoame_c.bneg.2642	1	malcoame_c.bneg:0.01, gmeACP_c.bpos:10.0, tmrs2eACP_c.bneg:10.0, 3hdcoa_c.bpos:0.01
malcoame_c.bneg.2643	1	malcoame_c.bneg:0.01, ogmeACP_c.bpos:0.01, but2eACP_c.bneg:0.01, hdd2coa_c.bpos:0.01
malcoame_c.bneg.2644	1	pmeACP_c.bpos:10.0, 3ocvac11eACP_c.bneg:10.0, malcoame_c.bneg:0.01, 3hdcoa_c.bpos:0.01
malcoame_c.bneg.2645	1	3ocvac11eACP_c.bneg:10.0, malcoame_c.bneg:0.01, pimACP_c.bpos:10.0, 3hdcoa_c.bpos:0.01
malcoame_c.bneg.2646	1	malcoame_c.bneg:0.01, ogmeACP_c.bpos:0.01, tdcoa_c.bpos:0.01, but2eACP_c.bneg:0.01
malcoame_c.bneg.2647	1	malcoame_c.bneg:0.01, epmeACP_c.bpos:0.01, but2eACP_c.bneg:0.01, hdd2coa_c.bpos:0.01
malcoame_c.bneg.2648	1	accoa_c.bpos:0.01, hgmeACP_c.bpos:10.0, malcoame_c.bneg:0.01, 3ooctdACP_c.bneg:10.0
malcoame_c.bneg.2649	1	hgmeACP_c.bpos:0.01, malcoame_c.bneg:0.01, malcoa_c.bpos:0.01, malACP_c.bneg:0.01
malcoame_c.bneg.2650	1	hgmeACP_c.bpos:10.0, malcoame_c.bneg:0.01, t3c11vaceACP_c.bneg:10.0, malcoa_c.bpos:0.01
malcoame_c.bneg.2651	1	thex2eACP_c.bneg:0.01, malcoame_c.bneg:0.01, ogmeACP_c.bpos:0.01, tdcoa_c.bpos:0.01
malcoame_c.bneg.2652	1	3ohexACP_c.bneg:0.01, pmeACP_c.bpos:0.01, 3oocoa_c.bpos:0.01, malcoame_c.bneg:0.01
malcoame_c.bneg.2653	1	malcoame_c.bneg:0.01, egmeACP_c.bpos:0.01, td2coa_c.bpos:0.01, ACP_c.bneg:0.01
malcoame_c.bneg.2654	1	malcoame_c.bneg:0.01, aacoa_c.bpos:0.01, epmeACP_c.bpos:0.01, palmACP_c.bneg:0.01
malcoame_c.bneg.2655	1	malcoame_c.bneg:0.01, hpmeACP_c.bpos:10.0, aacoa_c.bpos:0.01, palmACP_c.bneg:10.0
malcoame_c.bneg.2656	1	malcoame_c.bneg:0.01, gmeACP_c.bpos:10.0, ocdcaACP_c.bneg:10.0, malcoa_c.bpos:0.01
malcoame_c.bneg.2657	1	malcoame_c.bneg:0.01, hpmeACP_c.bpos:10.0, tpalm2eACP_c.bneg:10.0, pmtcoa_c.bpos:0.01
malcoame_c.bneg.2658	1	malcoame_c.bneg:0.01, 3hcpalm9eACP_c.bneg:0.01, egmeACP_c.bpos:0.01, coa_c.bpos:0.01
malcoame_c.bneg.2659	1	pmeACP_c.bpos:0.01, malcoame_c.bneg:0.01, 3hhexACP_c.bneg:0.01, hdd2coa_c.bpos:0.01
malcoame_c.bneg.2660	1	malcoame_c.bneg:0.01, tdcoa_c.bpos:0.01, 3hhexACP_c.bneg:0.01, epmeACP_c.bpos:0.01
malcoame_c.bneg.2661	1	accoa_c.bpos:0.01, malcoame_c.bneg:0.01, egmeACP_c.bpos:10.0, 3hcvac11eACP_c.bneg:10.0
malcoame_c.bneg.2662	1	accoa_c.bpos:0.01, 3hoctaACP_c.bneg:10.0, malcoame_c.bneg:0.01, pimACP_c.bpos:10.0
malcoame_c.bneg.2663	1	malcoame_c.bneg:0.01, egmeACP_c.bpos:0.01, oc2coa_c.bpos:0.01, 3ooctACP_c.bneg:0.01
malcoame_c.bneg.2664	1	3ohdcoa_c.bpos:0.01, pmeACP_c.bpos:0.01, thex2eACP_c.bneg:0.01, malcoame_c.bneg:0.01
malcoame_c.bneg.2665	1	accoa_c.bpos:0.01, malcoame_c.bneg:0.01, epmeACP_c.bpos:10.0, 3hcvac11eACP_c.bneg:10.0
malcoame_c.bneg.2666	1	hgmeACP_c.bpos:10.0, malcoame_c.bneg:0.01, malcoa_c.bpos:0.01, 3hmrsACP_c.bneg:10.0
malcoame_c.bneg.2667	1	malcoame_c.bneg:0.01, butACP_c.bneg:0.01, egmeACP_c.bpos:0.01, malcoa_c.bpos:0.01
malcoame_c.bneg.2668	1	3ocvac11eACP_c.bneg:10.0, malcoame_c.bneg:0.01, opmeACP_c.bpos:10.0, 3hdcoa_c.bpos:0.01
malcoame_c.bneg.2669	1	accoa_c.bpos:0.01, malcoame_c.bneg:0.01, hpmeACP_c.bpos:10.0, 3opalmACP_c.bneg:10.0
malcoame_c.bneg.2670	1	thex2eACP_c.bneg:0.01, malcoame_c.bneg:0.01, 3otdcoa_c.bpos:0.01, epmeACP_c.bpos:0.01
malcoame_c.bneg.2671	1	malcoame_c.bneg:0.01, gmeACP_c.bpos:0.01, btcoa_c.bpos:0.01, ACP_c.bneg:0.01
malcoame_c.bneg.2672	1	thex2eACP_c.bneg:0.01, hgmeACP_c.bpos:0.01, malcoame_c.bneg:0.01, hdd2coa_c.bpos:0.01
malcoame_c.bneg.2673	1	thex2eACP_c.bneg:0.01, malcoame_c.bneg:0.01, gmeACP_c.bpos:0.01, hdd2coa_c.bpos:0.01
malcoame_c.bneg.2674	1	thex2eACP_c.bneg:0.01, malcoame_c.bneg:0.01, epmeACP_c.bpos:0.01, hdd2coa_c.bpos:0.01
malcoame_c.bneg.2675	1	hdcoa_c.bpos:0.01, malcoame_c.bneg:0.01, epmeACP_c.bpos:10.0, palmACP_c.bneg:10.0
malcoame_c.bneg.2676	1	malcoame_c.bneg:0.01, t3c7mrseACP_c.bneg:10.0, epmeACP_c.bpos:10.0, 3hdcoa_c.bpos:0.01
malcoame_c.bneg.2677	1	3ohdcoa_c.bpos:0.01, thex2eACP_c.bneg:0.01, malcoame_c.bneg:0.01, hpmeACP_c.bpos:0.01
malcoame_c.bneg.2678	1	malcoame_c.bneg:0.01, tdcoa_c.bpos:0.01, ocACP_c.bneg:0.01, opmeACP_c.bpos:0.01
malcoame_c.bneg.2679	1	malcoame_c.bneg:0.01, epmeACP_c.bpos:0.01, b2coa_c.bpos:0.01, ACP_c.bneg:0.01
malcoame_c.bneg.2680	1	3ohdcoa_c.bpos:0.01, pmeACP_c.bpos:0.01, malcoame_c.bneg:0.01, malACP_c.bneg:0.01
malcoame_c.bneg.2681	1	3ocddec5eACP_c.bneg:0.014, pmeACP_c.bpos:0.014, malcoame_c.bneg:0.01, pmtcoa_c.bpos:0.01
malcoame_c.bneg.2682	1	accoa_c.bpos:0.01, hgmeACP_c.bpos:10.0, malcoame_c.bneg:0.01, cddec5eACP_c.bneg:10.0
malcoame_c.bneg.2683	1	malcoame_c.bneg:0.01, egmeACP_c.bpos:0.01, acACP_c.bneg:0.01, 3htdcoa_c.bpos:0.01
malcoame_c.bneg.2684	1	3ocvac11eACP_c.bneg:10.0, malcoame_c.bneg:0.01, ogmeACP_c.bpos:10.0, tdcoa_c.bpos:0.01
malcoame_c.bneg.2685	1	accoa_c.bpos:0.01, hgmeACP_c.bpos:10.0, malcoame_c.bneg:0.01, 3hcddec5eACP_c.bneg:10.0
malcoame_c.bneg.2686	1	accoa_c.bpos:0.01, 3ocvac11eACP_c.bneg:10.0, malcoame_c.bneg:0.01, egmeACP_c.bpos:10.0
malcoame_c.bneg.2687	1	accoa_c.bpos:0.01, pmeACP_c.bpos:10.0, malcoame_c.bneg:0.01, 3hcvac11eACP_c.bneg:10.0
malcoame_c.bneg.2688	1	accoa_c.bpos:0.01, malcoame_c.bneg:0.01, pimACP_c.bpos:10.0, 3opalmACP_c.bneg:10.0
malcoame_c.bneg.2689	1	accoa_c.bpos:0.01, malcoame_c.bneg:0.01, pimACP_c.bpos:10.0, 3hpalmACP_c.bneg:10.0
malcoame_c.bneg.2690	1	accoa_c.bpos:0.01, malcoame_c.bneg:0.01, 3hoctACP_c.bneg:0.01, epmeACP_c.bpos:0.01
malcoame_c.bneg.2691	1	malcoame_c.bneg:0.01, tdcoa_c.bpos:0.01, 3hoctACP_c.bneg:0.01, opmeACP_c.bpos:0.01
malcoame_c.bneg.2692	1	3ohexACP_c.bneg:0.01, pmeACP_c.bpos:0.01, 3hddcoa_c.bpos:0.01, malcoame_c.bneg:0.01
malcoame_c.bneg.2693	1	3hodcoa_c.bpos:0.01, malcoame_c.bneg:0.01, ogmeACP_c.bpos:10.0, palmACP_c.bneg:10.0
malcoame_c.bneg.2694	1	malcoame_c.bneg:0.01, gmeACP_c.bpos:10.0, coa_c.bpos:0.01, 3ocmrs7eACP_c.bneg:10.0
malcoame_c.bneg.2695	1	accoa_c.bpos:0.01, malcoame_c.bneg:0.01, pimACP_c.bpos:0.01, 3hhexACP_c.bneg:0.01
malcoame_c.bneg.2696	1	3ohexACP_c.bneg:0.01, malcoame_c.bneg:0.01, 3hhcoa_c.bpos:0.01, opmeACP_c.bpos:0.01
malcoame_c.bneg.2697	1	accoa_c.bpos:0.01, pmeACP_c.bpos:0.01, malcoame_c.bneg:0.01, 3hoctACP_c.bneg:0.01
malcoame_c.bneg.2698	1	malcoame_c.bneg:0.01, egmeACP_c.bpos:0.01, mmcoa__S_c.bpos:0.01, malACP_c.bneg:0.01
malcoame_c.bneg.2699	1	tdecoa_c.bpos:0.01, malcoame_c.bneg:0.01, pimACP_c.bpos:10.0, ocdcaACP_c.bneg:10.0
malcoame_c.bneg.2700	1	malcoame_c.bneg:0.01, ddcaACP_c.bneg:0.01, opmeACP_c.bpos:0.01, coa_c.bpos:0.01
malcoame_c.bneg.2701	1	pmeACP_c.bpos:10.0, hdeACP_c.bneg:10.0, malcoame_c.bneg:0.01, btcoa_c.bpos:0.01
malcoame_c.bneg.2702	1	accoa_c.bpos:0.01, malcoame_c.bneg:0.01, opmeACP_c.bpos:0.01, cddec5eACP_c.bneg:0.01
malcoame_c.bneg.2703	1	accoa_c.bpos:0.01, malcoame_c.bneg:0.01, opmeACP_c.bpos:0.01, cdec3eACP_c.bneg:0.01
malcoame_c.bneg.2704	1	3ocvac11eACP_c.bneg:10.0, malcoame_c.bneg:0.01, stcoa_c.bpos:0.01, opmeACP_c.bpos:10.0
malcoame_c.bneg.2705	1	accoa_c.bpos:0.01, pmeACP_c.bpos:10.0, malcoame_c.bneg:0.01, toctd2eACP_c.bneg:10.0
malcoame_c.bneg.2706	1	malcoame_c.bneg:0.01, ogmeACP_c.bpos:0.01, cdec3eACP_c.bneg:0.01, succoa_c.bpos:0.01
malcoame_c.bneg.2707	1	3ocddec5eACP_c.bneg:10.0, 3ohdcoa_c.bpos:0.01, hgmeACP_c.bpos:10.0, malcoame_c.bneg:0.01
malcoame_c.bneg.2708	1	3ohexACP_c.bneg:0.01, malcoame_c.bneg:0.01, epmeACP_c.bpos:0.01, 3odcoa_c.bpos:0.01
malcoame_c.bneg.2709	1	3ohexACP_c.bneg:0.01, malcoame_c.bneg:0.01, dc2coa_c.bpos:0.01, epmeACP_c.bpos:0.01
malcoame_c.bneg.2710	1	actACP_c.bneg:0.01, malcoame_c.bneg:0.01, opmeACP_c.bpos:0.01, coa_c.bpos:0.01
malcoame_c.bneg.2711	1	malcoame_c.bneg:0.01, hpmeACP_c.bpos:0.01, t3c5ddeceACP_c.bneg:0.01, coa_c.bpos:0.01
malcoame_c.bneg.2712	1	tdecoa_c.bpos:0.01, pmeACP_c.bpos:10.0, malcoame_c.bneg:0.01, octeACP_c.bneg:10.0
malcoame_c.bneg.2713	1	accoa_c.bpos:0.01, malcoame_c.bneg:0.01, 3hoctACP_c.bneg:0.01, egmeACP_c.bpos:0.01
malcoame_c.bneg.2714	1	hgmeACP_c.bpos:0.01, malcoame_c.bneg:0.01, tdcoa_c.bpos:0.01, butACP_c.bneg:0.01
malcoame_c.bneg.2715	1	malcoame_c.bneg:0.01, opmeACP_c.bpos:0.01, coa_c.bpos:0.01, 3ooctACP_c.bneg:0.01
malcoame_c.bneg.2716	1	malcoame_c.bneg:0.01, tmrs2eACP_c.bneg:10.0, opmeACP_c.bpos:10.0, hdd2coa_c.bpos:0.01
malcoame_c.bneg.2717	1	hdeACP_c.bneg:10.0, malcoame_c.bneg:0.01, epmeACP_c.bpos:10.0, stcoa_c.bpos:0.01
malcoame_c.bneg.2718	1	3ohexACP_c.bneg:0.01, pmeACP_c.bpos:0.01, malcoame_c.bneg:0.01, hxcoa_c.bpos:0.01
malcoame_c.bneg.2719	1	malcoame_c.bneg:0.01, opmeACP_c.bpos:10.0, hdd2coa_c.bpos:0.01, 3hmrsACP_c.bneg:10.0
malcoame_c.bneg.2720	1	accoa_c.bpos:0.01, malcoame_c.bneg:0.01, epmeACP_c.bpos:10.0, 3opalmACP_c.bneg:10.0
malcoame_c.bneg.2721	1	3ohexACP_c.bneg:0.01, pmeACP_c.bpos:0.01, malcoame_c.bneg:0.01, sbzcoa_c.bpos:0.01
malcoame_c.bneg.2722	1	accoa_c.bpos:0.01, malcoame_c.bneg:0.01, epmeACP_c.bpos:0.01, cddec5eACP_c.bneg:0.01
malcoame_c.bneg.2723	1	malcoame_c.bneg:0.01, ogmeACP_c.bpos:0.01, tdcoa_c.bpos:0.01, ACP_c.bneg:0.01
malcoame_c.bneg.2724	1	malcoame_c.bneg:0.01, ogmeACP_c.bpos:0.012, tdcoa_c.bpos:0.01, ddcaACP_c.bneg:0.012
malcoame_c.bneg.2725	1	malcoame_c.bneg:0.01, egmeACP_c.bpos:9.29343173, ocdcaACP_c.bneg:9.29343173, stcoa_c.bpos:0.01
malcoame_c.bneg.2726	1	malcoame_c.bneg:0.01, ogmeACP_c.bpos:10.0, hx2coa_c.bpos:0.01, 3ooctdACP_c.bneg:10.0
malcoame_c.bneg.2727	1	malcoame_c.bneg:0.01, t3c11vaceACP_c.bneg:10.0, opmeACP_c.bpos:10.0, 3hdcoa_c.bpos:0.01
malcoame_c.bneg.2728	1	accoa_c.bpos:0.01, malcoame_c.bneg:0.01, toctd2eACP_c.bneg:10.0, egmeACP_c.bpos:10.0
malcoame_c.bneg.2729	1	malcoame_c.bneg:0.01, t3c11vaceACP_c.bneg:10.0, opmeACP_c.bpos:10.0, hdd2coa_c.bpos:0.01
malcoame_c.bneg.2730	1	malcoame_c.bneg:0.01, ocdcaACP_c.bneg:10.0, opmeACP_c.bpos:10.0, succoa_c.bpos:0.01
malcoame_c.bneg.2731	1	3ohexACP_c.bneg:0.01, malcoame_c.bneg:0.01, 3oddcoa_c.bpos:0.01, opmeACP_c.bpos:0.01
malcoame_c.bneg.2732	1	malcoame_c.bneg:0.01, pimACP_c.bpos:10.0, octeACP_c.bneg:10.0, pmtcoa_c.bpos:0.01
malcoame_c.bneg.2733	1	accoa_c.bpos:0.01, malcoame_c.bneg:0.01, 3ocpalm9eACP_c.bneg:10.0, opmeACP_c.bpos:10.0
malcoame_c.bneg.2734	1	3ohexACP_c.bneg:0.01, 3oocoa_c.bpos:0.01, malcoame_c.bneg:0.01, opmeACP_c.bpos:0.01
malcoame_c.bneg.2735	1	toct2eACP_c.bneg:0.01, hgmeACP_c.bpos:0.01, malcoame_c.bneg:0.01, stcoa_c.bpos:0.01
malcoame_c.bneg.2736	1	tdeACP_c.bneg:10.0, hgmeACP_c.bpos:10.0, malcoame_c.bneg:0.01, stcoa_c.bpos:0.01
malcoame_c.bneg.2737	1	pmeACP_c.bpos:0.01, malcoame_c.bneg:0.01, but2eACP_c.bneg:0.01, 3hdcoa_c.bpos:0.01
malcoame_c.bneg.2738	1	malcoame_c.bneg:0.01, gmeACP_c.bpos:10.0, aacoa_c.bpos:0.01, palmACP_c.bneg:10.0
malcoame_c.bneg.2739	1	malcoame_c.bneg:0.01, aacoa_c.bpos:0.01, opmeACP_c.bpos:0.01, palmACP_c.bneg:0.01
malcoame_c.bneg.2740	1	accoa_c.bpos:0.01, malcoame_c.bneg:0.01, egmeACP_c.bpos:0.01, 3hhexACP_c.bneg:0.01
malcoame_c.bneg.2741	1	hgmeACP_c.bpos:10.0, malcoame_c.bneg:0.01, malcoa_c.bpos:0.01, palmACP_c.bneg:10.0
malcoame_c.bneg.2742	1	accoa_c.bpos:0.01, malcoame_c.bneg:0.01, gmeACP_c.bpos:10.0, 3opalmACP_c.bneg:10.0
malcoame_c.bneg.2743	1	3ohexACP_c.bneg:0.01, malcoame_c.bneg:0.01, hpmeACP_c.bpos:0.01, prpncoa_c.bpos:0.01
malcoame_c.bneg.2744	1	3ocvac11eACP_c.bneg:10.0, malcoame_c.bneg:0.01, opmeACP_c.bpos:10.0, 3htdcoa_c.bpos:0.01
malcoame_c.bneg.2745	1	accoa_c.bpos:0.01, malcoame_c.bneg:0.01, 3hcpalm9eACP_c.bneg:10.0, egmeACP_c.bpos:10.0
malcoame_c.bneg.2746	1	3ocddec5eACP_c.bneg:0.01, malcoame_c.bneg:0.01, epmeACP_c.bpos:0.01, forcoa_c.bpos:0.01
malcoame_c.bneg.2747	1	malcoame_c.bneg:0.01, hpmeACP_c.bpos:0.01, ocACP_c.bneg:0.01, 3hdcoa_c.bpos:0.01
malcoame_c.bneg.2748	1	malcoame_c.bneg:0.01, ocdcaACP_c.bneg:10.0, opmeACP_c.bpos:10.0, forcoa_c.bpos:0.01
malcoame_c.bneg.2749	1	hgmeACP_c.bpos:10.0, malcoame_c.bneg:0.01, 3hcpalm9eACP_c.bneg:10.0, 3hhdcoa_c.bpos:0.01
malcoame_c.bneg.2750	1	accoa_c.bpos:0.01, malcoame_c.bneg:0.01, pimACP_c.bpos:10.0, 3ooctdACP_c.bneg:10.0
malcoame_c.bneg.2751	1	malcoame_c.bneg:0.01, gmeACP_c.bpos:10.0, tpalm2eACP_c.bneg:10.0, coa_c.bpos:0.01
malcoame_c.bneg.2752	1	3ocddec5eACP_c.bneg:10.0, hgmeACP_c.bpos:10.0, malcoame_c.bneg:0.01, succoa_c.bpos:0.01
malcoame_c.bneg.2753	1	3ocddec5eACP_c.bneg:0.01, hgmeACP_c.bpos:0.01, malcoame_c.bneg:0.01, oc2coa_c.bpos:0.01
malcoame_c.bneg.2754	1	accoa_c.bpos:0.01, pmeACP_c.bpos:10.0, malcoame_c.bneg:0.01, t3c11vaceACP_c.bneg:10.0
malcoame_c.bneg.2755	1	accoa_c.bpos:0.01, malcoame_c.bneg:0.01, opmeACP_c.bpos:10.0, 3hcmrs7eACP_c.bneg:10.0
malcoame_c.bneg.2756	1	malcoame_c.bneg:0.01, ogmeACP_c.bpos:0.01, 3ohcoa_c.bpos:0.01, 3ooctACP_c.bneg:0.01
malcoame_c.bneg.2757	1	malcoame_c.bneg:0.01, egmeACP_c.bpos:0.01, ACP_c.bneg:0.01, succoa_c.bpos:0.01
malcoame_c.bneg.2758	1	malcoame_c.bneg:0.01, egmeACP_c.bpos:0.01, b2coa_c.bpos:0.01, ACP_c.bneg:0.01
malcoame_c.bneg.2759	1	malcoame_c.bneg:0.01, hpmeACP_c.bpos:10.0, 3ohodcoa_c.bpos:0.01, octeACP_c.bneg:10.0
malcoame_c.bneg.2760	1	accoa_c.bpos:0.01, pmeACP_c.bpos:0.01, malcoame_c.bneg:0.01, cddec5eACP_c.bneg:0.01
malcoame_c.bneg.2761	1	malcoame_c.bneg:0.01, ogmeACP_c.bpos:0.01, tdcoa_c.bpos:0.01, 3ooctACP_c.bneg:0.01
malcoame_c.bneg.2762	1	malcoame_c.bneg:0.01, tdcoa_c.bpos:0.01, opmeACP_c.bpos:0.01, 3ooctACP_c.bneg:0.01
malcoame_c.bneg.2763	1	accoa_c.bpos:0.01, malcoame_c.bneg:0.01, opmeACP_c.bpos:10.0, 3opalmACP_c.bneg:10.0
malcoame_c.bneg.2764	1	malcoame_c.bneg:0.01, 3hhexACP_c.bneg:0.01, opmeACP_c.bpos:0.01, hdd2coa_c.bpos:0.01
malcoame_c.bneg.2765	1	accoa_c.bpos:0.01, malcoame_c.bneg:0.01, opmeACP_c.bpos:10.0, 3hcvac11eACP_c.bneg:10.0
malcoame_c.bneg.2766	1	3ohexACP_c.bneg:0.01, occoa_c.bpos:0.01, malcoame_c.bneg:0.01, epmeACP_c.bpos:0.01
malcoame_c.bneg.2767	1	hgmeACP_c.bpos:10.0, malcoame_c.bneg:0.01, 3oddecACP_c.bneg:10.0, 3hdcoa_c.bpos:0.01
malcoame_c.bneg.2768	1	3hoctaACP_c.bneg:10.0, malcoame_c.bneg:0.01, egmeACP_c.bpos:10.0, succoa_c.bpos:0.01
malcoame_c.bneg.2769	1	3ocddec5eACP_c.bneg:0.012, 3ohdcoa_c.bpos:0.01, malcoame_c.bneg:0.01, pimACP_c.bpos:0.012
malcoame_c.bneg.2770	1	accoa_c.bpos:0.01, malcoame_c.bneg:0.01, pimACP_c.bpos:0.01, cddec5eACP_c.bneg:0.01
malcoame_c.bneg.2771	1	3ohexACP_c.bneg:0.01, malcoame_c.bneg:0.01, dd2coa_c.bpos:0.01, opmeACP_c.bpos:0.01
malcoame_c.bneg.2772	1	accoa_c.bpos:0.01, pmeACP_c.bpos:0.01, malcoame_c.bneg:0.01, butACP_c.bneg:0.01
malcoame_c.bneg.2773	1	3ohexACP_c.bneg:0.01, malcoame_c.bneg:0.01, hpmeACP_c.bpos:0.01, dc2coa_c.bpos:0.01
malcoame_c.bneg.2774	1	3ocddec5eACP_c.bneg:0.01, malcoame_c.bneg:0.01, gmeACP_c.bpos:0.01, 3htdcoa_c.bpos:0.01
malcoame_c.bneg.2775	1	malcoame_c.bneg:0.01, opmeACP_c.bpos:0.01, hdd2coa_c.bpos:0.01, 3haACP_c.bneg:0.01
malcoame_c.bneg.2776	1	pmeACP_c.bpos:0.01, malcoame_c.bneg:0.01, malcoa_c.bpos:0.01, myrsACP_c.bneg:0.01
malcoame_c.bneg.2777	1	malcoame_c.bneg:0.01, butACP_c.bneg:0.01, opmeACP_c.bpos:0.01, hdd2coa_c.bpos:0.01
malcoame_c.bneg.2778	1	malcoame_c.bneg:0.01, ogmeACP_c.bpos:0.01, 3ohcoa_c.bpos:0.01, ACP_c.bneg:0.01
malcoame_c.bneg.2779	1	malcoame_c.bneg:0.01, ogmeACP_c.bpos:0.01, ppcoa_c.bpos:0.01, ACP_c.bneg:0.01
malcoame_c.bneg.2780	1	malcoame_c.bneg:0.01, gmeACP_c.bpos:0.01, acACP_c.bneg:0.01, mmcoa__S_c.bpos:0.01
malcoame_c.bneg.2781	1	hgmeACP_c.bpos:10.0, malcoame_c.bneg:0.01, coa_c.bpos:0.01, 3ocmrs7eACP_c.bneg:10.0
malcoame_c.bneg.2782	1	accoa_c.bpos:0.01, 3ocvac11eACP_c.bneg:10.0, malcoame_c.bneg:0.01, opmeACP_c.bpos:10.0
malcoame_c.bneg.2783	1	tdeACP_c.bneg:10.0, malcoame_c.bneg:0.01, pimACP_c.bpos:10.0, aacoa_c.bpos:0.01
malcoame_c.bneg.2784	1	malcoame_c.bneg:0.01, gmeACP_c.bpos:10.0, coa_c.bpos:0.01, 3hmrsACP_c.bneg:10.0
malcoame_c.bneg.2785	1	hgmeACP_c.bpos:0.01, malcoame_c.bneg:0.01, 3odecACP_c.bneg:0.01, coa_c.bpos:0.01
malcoame_c.bneg.2786	1	ddcacoa_c.bpos:0.01, malcoame_c.bneg:0.01, egmeACP_c.bpos:0.01, but2eACP_c.bneg:0.01
malcoame_c.bneg.2787	1	malcoame_c.bneg:0.01, gmeACP_c.bpos:10.0, ocdcaACP_c.bneg:10.0, td2coa_c.bpos:0.01
malcoame_c.bneg.2788	1	accoa_c.bpos:0.01, 3ocvac11eACP_c.bneg:10.0, malcoame_c.bneg:0.01, pimACP_c.bpos:10.0
malcoame_c.bneg.2789	1	accoa_c.bpos:0.01, pmeACP_c.bpos:10.0, malcoame_c.bneg:0.01, 3hcpalm9eACP_c.bneg:10.0
malcoame_c.bneg.2790	1	3ocddec5eACP_c.bneg:10.0, malcoame_c.bneg:0.01, egmeACP_c.bpos:10.0, 3htdcoa_c.bpos:0.01
malcoame_c.bneg.2791	1	malcoame_c.bneg:0.01, opmeACP_c.bpos:0.01, but2eACP_c.bneg:0.01, hdd2coa_c.bpos:0.01
malcoame_c.bneg.2792	1	3ocddec5eACP_c.bneg:10.0, malcoame_c.bneg:0.01, egmeACP_c.bpos:10.0, 3otdcoa_c.bpos:0.01
malcoame_c.bneg.2793	1	pmeACP_c.bpos:0.01, malcoame_c.bneg:0.01, malACP_c.bneg:0.01, b2coa_c.bpos:0.01
malcoame_c.bneg.2794	1	3ohexACP_c.bneg:0.01, malcoame_c.bneg:0.01, hpmeACP_c.bpos:0.01, 3oddcoa_c.bpos:0.01
malcoame_c.bneg.2795	1	3ohexACP_c.bneg:0.01, malcoame_c.bneg:0.01, hpmeACP_c.bpos:0.01, 3hhcoa_c.bpos:0.01
malcoame_c.bneg.2796	1	accoa_c.bpos:0.01, pmeACP_c.bpos:0.01, malcoame_c.bneg:0.01, 3hcddec5eACP_c.bneg:0.01
malcoame_c.bneg.2797	1	accoa_c.bpos:0.01, pmeACP_c.bpos:10.0, malcoame_c.bneg:0.01, 3ocpalm9eACP_c.bneg:10.0
malcoame_c.bneg.2798	1	accoa_c.bpos:0.01, malcoame_c.bneg:0.01, butACP_c.bneg:0.01, epmeACP_c.bpos:0.01
malcoame_c.bneg.2799	1	malcoame_c.bneg:0.01, egmeACP_c.bpos:0.01, acACP_c.bneg:0.01, succoa_c.bpos:0.01
malcoame_c.bneg.2800	1	accoa_c.bpos:0.01, pmeACP_c.bpos:0.01, malcoame_c.bneg:0.01, 3hhexACP_c.bneg:0.01
malcoame_c.bneg.2801	1	malcoame_c.bneg:0.01, epmeACP_c.bpos:0.01, ACP_c.bneg:0.01, 3htdcoa_c.bpos:0.01
malcoame_c.bneg.2802	1	malcoame_c.bneg:0.01, gmeACP_c.bpos:0.01, malcoa_c.bpos:0.01, ACP_c.bneg:0.01
malcoame_c.bneg.2803	1	accoa_c.bpos:0.01, 3hoctaACP_c.bneg:10.0, malcoame_c.bneg:0.01, epmeACP_c.bpos:10.0
malcoame_c.bneg.2804	1	3hoctaACP_c.bneg:10.0, malcoame_c.bneg:0.01, opmeACP_c.bpos:10.0, 3hdcoa_c.bpos:0.01
malcoame_c.bneg.2805	1	malcoame_c.bneg:0.01, egmeACP_c.bpos:0.01, acACP_c.bneg:0.01, 3hocoa_c.bpos:0.01
malcoame_c.bneg.2806	1	3ohdcoa_c.bpos:0.01, malcoame_c.bneg:0.01, tdec2eACP_c.bneg:0.012, ogmeACP_c.bpos:0.012
malcoame_c.bneg.2807	1	thex2eACP_c.bneg:0.01, malcoame_c.bneg:0.01, tdcoa_c.bpos:0.01, opmeACP_c.bpos:0.01
malcoame_c.bneg.2808	1	malcoame_c.bneg:0.01, acACP_c.bneg:0.01, malcoa_c.bpos:0.01, opmeACP_c.bpos:0.01
malcoame_c.bneg.2809	1	malcoame_c.bneg:0.01, epmeACP_c.bpos:10.0, ocdcaACP_c.bneg:10.0, malcoa_c.bpos:0.01
malcoame_c.bneg.2810	1	3hodcoa_c.bpos:0.01, 3ocvac11eACP_c.bneg:10.0, malcoame_c.bneg:0.01, epmeACP_c.bpos:10.0
malcoame_c.bneg.2811	1	malcoame_c.bneg:0.01, egmeACP_c.bpos:0.01, malcoa_c.bpos:0.01, malACP_c.bneg:0.01
malcoame_c.bneg.2812	1	malcoame_c.bneg:0.01, gmeACP_c.bpos:10.0, toctd2eACP_c.bneg:10.0, stcoa_c.bpos:0.01
malcoame_c.bneg.2813	1	pmeACP_c.bpos:10.0, malcoame_c.bneg:0.01, 3ocpalm9eACP_c.bneg:10.0, coa_c.bpos:0.01
malcoame_c.bneg.2814	1	accoa_c.bpos:0.01, malcoame_c.bneg:0.01, gmeACP_c.bpos:10.0, toctd2eACP_c.bneg:10.0
malcoame_c.bneg.2815	1	accoa_c.bpos:0.01, malcoame_c.bneg:0.01, hpmeACP_c.bpos:10.0, 3hcvac11eACP_c.bneg:10.0
malcoame_c.bneg.2816	1	3ocddec5eACP_c.bneg:0.01, ddcacoa_c.bpos:0.01, malcoame_c.bneg:0.01, egmeACP_c.bpos:0.01
malcoame_c.bneg.2817	1	hexACP_c.bneg:0.01, malcoame_c.bneg:0.01, hpmeACP_c.bpos:0.01, 3hdcoa_c.bpos:0.01
malcoame_c.bneg.2818	1	hgmeACP_c.bpos:0.01, malcoame_c.bneg:0.01, but2eACP_c.bneg:0.01, 3hdcoa_c.bpos:0.01
malcoame_c.bneg.2819	1	3ohexACP_c.bneg:0.01, 3oocoa_c.bpos:0.01, malcoame_c.bneg:0.01, hpmeACP_c.bpos:0.01
malcoame_c.bneg.2820	1	malcoame_c.bneg:0.01, pimACP_c.bpos:0.01, prpncoa_c.bpos:0.01, ACP_c.bneg:0.01
malcoame_c.bneg.2821	1	accoa_c.bpos:0.01, malcoame_c.bneg:0.01, hpmeACP_c.bpos:0.01, cddec5eACP_c.bneg:0.01
malcoame_c.bneg.2822	1	malcoame_c.bneg:0.01, egmeACP_c.bpos:0.01, ACP_c.bneg:0.01, 3htdcoa_c.bpos:0.01
malcoame_c.bneg.2823	1	malcoame_c.bneg:0.01, egmeACP_c.bpos:0.01, oc2coa_c.bpos:0.01, ACP_c.bneg:0.01
malcoame_c.bneg.2824	1	accoa_c.bpos:0.01, malcoame_c.bneg:0.01, pimACP_c.bpos:10.0, t3c11vaceACP_c.bneg:10.0
malcoame_c.bneg.2825	1	accoa_c.bpos:0.01, malcoame_c.bneg:0.01, pimACP_c.bpos:0.01, butACP_c.bneg:0.01
malcoame_c.bneg.2826	1	accoa_c.bpos:0.01, malcoame_c.bneg:0.01, pimACP_c.bpos:0.01, 3hoctACP_c.bneg:0.01
malcoame_c.bneg.2827	1	accoa_c.bpos:0.01, 3hoctaACP_c.bneg:10.0, malcoame_c.bneg:0.01, opmeACP_c.bpos:10.0
malcoame_c.bneg.2828	1	thex2eACP_c.bneg:0.01, hgmeACP_c.bpos:0.01, malcoame_c.bneg:0.01, forcoa_c.bpos:0.01
malcoame_c.bneg.2829	1	malcoame_c.bneg:0.01, 3otdcoa_c.bpos:0.01, epmeACP_c.bpos:10.0, palmACP_c.bneg:10.0
malcoame_c.bneg.2830	1	3ohexACP_c.bneg:0.01, pmeACP_c.bpos:0.01, malcoame_c.bneg:0.01, td2coa_c.bpos:0.01
malcoame_c.bneg.2831	1	malcoame_c.bneg:0.01, egmeACP_c.bpos:10.0, ddcaACP_c.bneg:10.0, 3hdcoa_c.bpos:0.01
malcoame_c.bneg.2832	1	accoa_c.bpos:0.01, malcoame_c.bneg:0.01, pimACP_c.bpos:0.01, t3c5ddeceACP_c.bneg:0.01
malcoame_c.bneg.2833	1	accoa_c.bpos:0.01, 3hoctaACP_c.bneg:10.0, malcoame_c.bneg:0.01, egmeACP_c.bpos:10.0
malcoame_c.bneg.2834	1	t3c9palmeACP_c.bneg:10.0, malcoame_c.bneg:0.01, pimACP_c.bpos:10.0, coa_c.bpos:0.01
malcoame_c.bneg.2835	1	malcoame_c.bneg:0.01, 3otdcoa_c.bpos:0.01, ocACP_c.bneg:0.01, opmeACP_c.bpos:0.01
malcoame_c.bneg.2836	1	3ohexACP_c.bneg:0.01, malcoame_c.bneg:0.01, hpmeACP_c.bpos:0.01, 3hocoa_c.bpos:0.01
malcoame_c.bneg.2837	1	malcoame_c.bneg:0.01, opmeACP_c.bpos:10.0, coa_c.bpos:0.01, myrsACP_c.bneg:10.0
malcoame_c.bneg.2838	1	malcoame_c.bneg:0.01, 3hoctACP_c.bneg:0.01, stcoa_c.bpos:0.01, opmeACP_c.bpos:0.01
malcoame_c.bneg.2839	1	3ohexACP_c.bneg:0.01, 3oocoa_c.bpos:0.01, malcoame_c.bneg:0.01, epmeACP_c.bpos:0.01
malcoame_c.bneg.2840	1	accoa_c.bpos:0.01, malcoame_c.bneg:0.01, pimACP_c.bpos:10.0, 3hcpalm9eACP_c.bneg:10.0
malcoame_c.bneg.2841	1	malcoame_c.bneg:0.01, egmeACP_c.bpos:10.0, 3hcvac11eACP_c.bneg:10.0, 3hdcoa_c.bpos:0.01
malcoame_c.bneg.2842	1	accoa_c.bpos:0.01, 3hoctaACP_c.bneg:10.0, malcoame_c.bneg:0.01, hpmeACP_c.bpos:10.0
malcoame_c.bneg.2843	1	malcoame_c.bneg:0.01, ogmeACP_c.bpos:10.0, 3oddcoa_c.bpos:0.01, 3ooctdACP_c.bneg:10.0
malcoame_c.bneg.2844	1	3ohdcoa_c.bpos:0.01, malcoame_c.bneg:0.01, 3hoctACP_c.bneg:0.01, opmeACP_c.bpos:0.01
malcoame_c.bneg.2845	1	malcoame_c.bneg:0.01, gmeACP_c.bpos:0.01, tddec2eACP_c.bneg:0.01, coa_c.bpos:0.01
malcoame_c.bneg.2846	1	tdeACP_c.bneg:10.0, malcoame_c.bneg:0.01, egmeACP_c.bpos:10.0, coa_c.bpos:0.01
malcoame_c.bneg.2847	1	accoa_c.bpos:0.01, malcoame_c.bneg:0.01, t3c5ddeceACP_c.bneg:0.01, opmeACP_c.bpos:0.01
malcoame_c.bneg.2848	1	malcoame_c.bneg:0.01, 3otdcoa_c.bpos:0.01, opmeACP_c.bpos:0.01, 3ooctACP_c.bneg:0.01
malcoame_c.bneg.2849	1	3hodcoa_c.bpos:0.01, malcoame_c.bneg:0.01, octeACP_c.bneg:10.0, opmeACP_c.bpos:10.0
malcoame_c.bneg.2850	1	malcoame_c.bneg:0.01, egmeACP_c.bpos:10.0, octeACP_c.bneg:10.0, stcoa_c.bpos:0.01
malcoame_c.bneg.2851	1	malcoame_c.bneg:0.01, hpmeACP_c.bpos:8.73369505, octeACP_c.bneg:8.73369505, stcoa_c.bpos:0.01
malcoame_c.bneg.2852	1	accoa_c.bpos:0.01, malcoame_c.bneg:0.01, pimACP_c.bpos:0.01, 3hcddec5eACP_c.bneg:0.01
malcoame_c.bneg.2853	1	malcoame_c.bneg:0.01, opmeACP_c.bpos:10.0, palmACP_c.bneg:10.0, 3htdcoa_c.bpos:0.01
malcoame_c.bneg.2854	1	accoa_c.bpos:0.01, malcoame_c.bneg:0.01, hpmeACP_c.bpos:0.01, 3hoctACP_c.bneg:0.01
malcoame_c.bneg.2855	1	3ohexACP_c.bneg:0.01, malcoame_c.bneg:0.01, hpmeACP_c.bpos:0.01, 3hhdcoa_c.bpos:0.01
malcoame_c.bneg.2856	1	accoa_c.bpos:0.01, malcoame_c.bneg:0.01, pimACP_c.bpos:10.0, 3ocpalm9eACP_c.bneg:10.0
malcoame_c.bneg.2857	1	malcoame_c.bneg:0.01, ocACP_c.bneg:0.01, opmeACP_c.bpos:0.01, hdd2coa_c.bpos:0.01
malcoame_c.bneg.2858	1	malcoame_c.bneg:0.01, 3ocpalm9eACP_c.bneg:10.0, opmeACP_c.bpos:10.0, 3hdcoa_c.bpos:0.01
malcoame_c.bneg.2859	1	accoa_c.bpos:0.01, malcoame_c.bneg:0.01, gmeACP_c.bpos:0.01, 3hhexACP_c.bneg:0.01
malcoame_c.bneg.2860	1	actACP_c.bneg:0.01, ddcacoa_c.bpos:0.01, malcoame_c.bneg:0.01, hpmeACP_c.bpos:0.01
malcoame_c.bneg.2861	1	3ohexACP_c.bneg:0.01, occoa_c.bpos:0.01, malcoame_c.bneg:0.01, hpmeACP_c.bpos:0.01
malcoame_c.bneg.2862	1	3ohdcoa_c.bpos:0.01, malcoame_c.bneg:0.01, opmeACP_c.bpos:0.01, 3ooctACP_c.bneg:0.01
malcoame_c.bneg.2863	1	thex2eACP_c.bneg:0.01, malcoame_c.bneg:0.01, ogmeACP_c.bpos:0.01, 3otdcoa_c.bpos:0.01
malcoame_c.bneg.2864	1	malcoame_c.bneg:0.01, pimACP_c.bpos:0.01, 3odecACP_c.bneg:0.01, forcoa_c.bpos:0.01
malcoame_c.bneg.2865	1	malcoame_c.bneg:0.01, pimACP_c.bpos:0.01, ocACP_c.bneg:0.01, 3hdcoa_c.bpos:0.01
malcoame_c.bneg.2866	1	accoa_c.bpos:0.01, malcoame_c.bneg:0.01, 3hhexACP_c.bneg:0.01, epmeACP_c.bpos:0.01
malcoame_c.bneg.2867	1	accoa_c.bpos:0.01, malcoame_c.bneg:0.01, butACP_c.bneg:0.01, egmeACP_c.bpos:0.01
malcoame_c.bneg.2868	1	actACP_c.bneg:0.01, malcoame_c.bneg:0.01, egmeACP_c.bpos:0.01, aacoa_c.bpos:0.01
malcoame_c.bneg.2869	1	actACP_c.bneg:0.01, malcoame_c.bneg:0.01, hpmeACP_c.bpos:0.01, aacoa_c.bpos:0.01
malcoame_c.bneg.2870	1	t3c9palmeACP_c.bneg:8.61739484, ddcacoa_c.bpos:0.01, malcoame_c.bneg:0.01, ogmeACP_c.bpos:8.61739484
malcoame_c.bneg.2871	1	accoa_c.bpos:0.01, malcoame_c.bneg:0.01, epmeACP_c.bpos:10.0, 3ooctdACP_c.bneg:10.0
malcoame_c.bneg.2872	1	3ohexACP_c.bneg:0.01, malcoame_c.bneg:0.01, epmeACP_c.bpos:0.01, oc2coa_c.bpos:0.01
malcoame_c.bneg.2873	1	3ocddec5eACP_c.bneg:10.0, 3ohdcoa_c.bpos:0.01, malcoame_c.bneg:0.01, egmeACP_c.bpos:10.0
malcoame_c.bneg.2874	1	tdeACP_c.bneg:10.0, malcoame_c.bneg:0.01, gmeACP_c.bpos:10.0, td2coa_c.bpos:0.01
malcoame_c.bneg.2875	1	3ohdcoa_c.bpos:0.01, hdeACP_c.bneg:10.0, malcoame_c.bneg:0.01, epmeACP_c.bpos:10.0
malcoame_c.bneg.2876	1	accoa_c.bpos:0.01, malcoame_c.bneg:0.01, butACP_c.bneg:0.01, opmeACP_c.bpos:0.01
malcoame_c.bneg.2877	1	accoa_c.bpos:0.01, malcoame_c.bneg:0.01, hpmeACP_c.bpos:0.01, butACP_c.bneg:0.01
malcoame_c.bneg.2878	1	3ohexACP_c.bneg:0.01, malcoame_c.bneg:0.01, 3hocoa_c.bpos:0.01, epmeACP_c.bpos:0.01
malcoame_c.bneg.2879	1	tdeACP_c.bneg:10.0, malcoame_c.bneg:0.01, egmeACP_c.bpos:10.0, succoa_c.bpos:0.01
malcoame_c.bneg.2880	1	hgmeACP_c.bpos:0.01, malcoame_c.bneg:0.01, ACP_c.bneg:0.01, 3htdcoa_c.bpos:0.01
malcoame_c.bneg.2881	1	tdeACP_c.bneg:10.0, malcoame_c.bneg:0.01, opmeACP_c.bpos:10.0, td2coa_c.bpos:0.01
malcoame_c.bneg.2882	1	tdeACP_c.bneg:10.0, malcoame_c.bneg:0.01, tdcoa_c.bpos:0.01, opmeACP_c.bpos:10.0
malcoame_c.bneg.2883	1	tdeACP_c.bneg:10.0, malcoame_c.bneg:0.01, 3ohcoa_c.bpos:0.01, opmeACP_c.bpos:10.0
malcoame_c.bneg.2884	1	3hodcoa_c.bpos:0.01, tdeACP_c.bneg:10.0, malcoame_c.bneg:0.01, opmeACP_c.bpos:10.0
malcoame_c.bneg.2885	1	3ohexACP_c.bneg:0.01, pmeACP_c.bpos:0.01, malcoame_c.bneg:0.01, oc2coa_c.bpos:0.01
malcoame_c.bneg.2886	1	3ohdcoa_c.bpos:0.01, malcoame_c.bneg:0.01, egmeACP_c.bpos:10.0, octeACP_c.bneg:10.0
malcoame_c.bneg.2887	1	hexACP_c.bneg:0.01, malcoame_c.bneg:0.01, egmeACP_c.bpos:0.01, coa_c.bpos:0.01
malcoame_c.bneg.2888	1	malcoame_c.bneg:0.01, egmeACP_c.bpos:0.01, coa_c.bpos:0.01, 3haACP_c.bneg:0.01
malcoame_c.bneg.2889	1	accoa_c.bpos:0.01, malcoame_c.bneg:0.01, toctd2eACP_c.bneg:10.0, opmeACP_c.bpos:10.0
malcoame_c.bneg.2890	1	malcoame_c.bneg:0.01, sbzcoa_c.bpos:0.01, hpmeACP_c.bpos:10.0, octeACP_c.bneg:10.0
malcoame_c.bneg.2891	1	malcoame_c.bneg:0.01, egmeACP_c.bpos:10.0, palmACP_c.bneg:10.0, 3htdcoa_c.bpos:0.01
malcoame_c.bneg.2892	1	actACP_c.bneg:0.01, malcoame_c.bneg:0.01, hpmeACP_c.bpos:0.01, coa_c.bpos:0.01
malcoame_c.bneg.2893	1	actACP_c.bneg:0.01, malcoame_c.bneg:0.01, epmeACP_c.bpos:0.01, coa_c.bpos:0.01
malcoame_c.bneg.2894	1	toct2eACP_c.bneg:0.01, malcoame_c.bneg:0.01, opmeACP_c.bpos:0.01, coa_c.bpos:0.01
malcoame_c.bneg.2895	1	hdcoa_c.bpos:0.01, pmeACP_c.bpos:10.0, malcoame_c.bneg:0.01, myrsACP_c.bneg:10.0
malcoame_c.bneg.2896	1	accoa_c.bpos:0.01, malcoame_c.bneg:0.01, epmeACP_c.bpos:0.01, 3hcddec5eACP_c.bneg:0.01
malcoame_c.bneg.2897	1	actACP_c.bneg:0.01, 3hbcoa_c.bpos:0.01, hgmeACP_c.bpos:0.01, malcoame_c.bneg:0.01
malcoame_c.bneg.2898	1	hexACP_c.bneg:0.01, malcoame_c.bneg:0.01, epmeACP_c.bpos:0.01, 3hdcoa_c.bpos:0.01
malcoame_c.bneg.2899	1	pmeACP_c.bpos:10.0, malcoame_c.bneg:0.01, ocdcaACP_c.bneg:10.0, malcoa_c.bpos:0.01
malcoame_c.bneg.2900	1	hgmeACP_c.bpos:10.0, malcoame_c.bneg:0.01, ocdcaACP_c.bneg:10.0, malcoa_c.bpos:0.01
malcoame_c.bneg.2901	1	thex2eACP_c.bneg:0.01, malcoame_c.bneg:0.01, 3otdcoa_c.bpos:0.01, opmeACP_c.bpos:0.01
malcoame_c.bneg.2902	1	thex2eACP_c.bneg:0.01, malcoame_c.bneg:0.01, stcoa_c.bpos:0.01, opmeACP_c.bpos:0.01
malcoame_c.bneg.2903	1	3ohexACP_c.bneg:0.01, pmeACP_c.bpos:0.01, malcoame_c.bneg:0.01, 14dhncoa_c.bpos:0.01
malcoame_c.bneg.2904	1	accoa_c.bpos:0.01, malcoame_c.bneg:0.01, gmeACP_c.bpos:10.0, 3ocpalm9eACP_c.bneg:10.0
malcoame_c.bneg.2905	1	3ohexACP_c.bneg:0.01, malcoame_c.bneg:0.01, 3hocoa_c.bpos:0.01, opmeACP_c.bpos:0.01
malcoame_c.bneg.2906	1	accoa_c.bpos:0.01, malcoame_c.bneg:0.01, 3hpalmACP_c.bneg:10.0, epmeACP_c.bpos:10.0
malcoame_c.bneg.2907	1	3ohexACP_c.bneg:0.01, pmeACP_c.bpos:0.01, malcoame_c.bneg:0.01, 3oddcoa_c.bpos:0.01
malcoame_c.bneg.2908	1	malcoame_c.bneg:0.01, ogmeACP_c.bpos:10.0, 3hpalmACP_c.bneg:10.0, forcoa_c.bpos:0.01
malcoame_c.bneg.2909	1	accoa_c.bpos:0.01, malcoame_c.bneg:0.01, hpmeACP_c.bpos:0.01, t3c5ddeceACP_c.bneg:0.01
malcoame_c.bneg.2910	1	malcoame_c.bneg:0.01, pimACP_c.bpos:10.0, ocdcaACP_c.bneg:10.0, 3htdcoa_c.bpos:0.01
malcoame_c.bneg.2911	1	accoa_c.bpos:0.01, malcoame_c.bneg:0.01, opmeACP_c.bpos:10.0, 3ooctdACP_c.bneg:10.0
malcoame_c.bneg.2912	1	accoa_c.bpos:0.01, malcoame_c.bneg:0.01, 3hcpalm9eACP_c.bneg:10.0, epmeACP_c.bpos:10.0
malcoame_c.bneg.2913	1	accoa_c.bpos:0.01, malcoame_c.bneg:0.01, egmeACP_c.bpos:10.0, 3ooctdACP_c.bneg:10.0
malcoame_c.bneg.2914	1	hgmeACP_c.bpos:0.01, malcoame_c.bneg:0.01, 3ohcoa_c.bpos:0.01, ACP_c.bneg:0.01
malcoame_c.bneg.2915	1	malcoame_c.bneg:0.01, opmeACP_c.bpos:10.0, hdd2coa_c.bpos:0.01, palmACP_c.bneg:10.0
malcoame_c.bneg.2916	1	malcoame_c.bneg:0.01, epmeACP_c.bpos:0.01, malACP_c.bneg:0.01, b2coa_c.bpos:0.01
malcoame_c.bneg.2917	1	accoa_c.bpos:0.01, malcoame_c.bneg:0.01, egmeACP_c.bpos:10.0, t3c5ddeceACP_c.bneg:10.0
malcoame_c.bneg.2918	1	accoa_c.bpos:0.01, malcoame_c.bneg:0.01, egmeACP_c.bpos:10.0, 3hpalmACP_c.bneg:10.0
malcoame_c.bneg.2919	1	3hoctaACP_c.bneg:10.0, malcoame_c.bneg:0.01, pimACP_c.bpos:10.0, coa_c.bpos:0.01
malcoame_c.bneg.2920	1	thex2eACP_c.bneg:0.01, malcoame_c.bneg:0.01, opmeACP_c.bpos:0.01, hdd2coa_c.bpos:0.01
malcoame_c.bneg.2921	1	malcoame_c.bneg:0.01, hpmeACP_c.bpos:0.01, tdcoa_c.bpos:0.01, but2eACP_c.bneg:0.01
malcoame_c.bneg.2922	1	thex2eACP_c.bneg:0.01, malcoame_c.bneg:0.01, hpmeACP_c.bpos:0.01, tdcoa_c.bpos:0.01
malcoame_c.bneg.2923	1	accoa_c.bpos:0.01, malcoame_c.bneg:0.01, gmeACP_c.bpos:10.0, 3hcddec5eACP_c.bneg:10.0
malcoame_c.bneg.2924	1	accoa_c.bpos:0.01, malcoame_c.bneg:0.01, 3ocpalm9eACP_c.bneg:10.0, epmeACP_c.bpos:10.0
malcoame_c.bneg.2925	1	malcoame_c.bneg:0.01, egmeACP_c.bpos:10.0, 3ooctdACP_c.bneg:10.0, 3hdcoa_c.bpos:0.01
malcoame_c.bneg.2926	1	malcoame_c.bneg:0.01, pimACP_c.bpos:0.01, ppcoa_c.bpos:0.01, malACP_c.bneg:0.01
malcoame_c.bneg.2927	1	accoa_c.bpos:0.01, malcoame_c.bneg:0.01, hpmeACP_c.bpos:0.01, 3hhexACP_c.bneg:0.01
malcoame_c.bneg.2928	1	3hoctaACP_c.bneg:10.0, malcoame_c.bneg:0.01, hpmeACP_c.bpos:10.0, 3htdcoa_c.bpos:0.01
malcoame_c.bneg.2929	1	malcoame_c.bneg:0.01, gmeACP_c.bpos:0.01, btcoa_c.bpos:0.01, malACP_c.bneg:0.01
malcoame_c.bneg.2930	1	malcoame_c.bneg:0.01, gmeACP_c.bpos:0.01, mmcoa__S_c.bpos:0.01, malACP_c.bneg:0.01
malcoame_c.bneg.2931	1	malcoame_c.bneg:0.01, hpmeACP_c.bpos:9.00867898, ocdcaACP_c.bneg:9.00867898, malcoa_c.bpos:0.01
malcoame_c.bneg.2932	1	malcoame_c.bneg:0.01, hpmeACP_c.bpos:0.01, stcoa_c.bpos:0.01, but2eACP_c.bneg:0.01
malcoame_c.bneg.2933	1	accoa_c.bpos:0.01, malcoame_c.bneg:0.01, egmeACP_c.bpos:10.0, 3hcddec5eACP_c.bneg:10.0
malcoame_c.bneg.2934	1	malcoame_c.bneg:0.01, hpmeACP_c.bpos:0.01, but2eACP_c.bneg:0.01, 3htdcoa_c.bpos:0.01
malcoame_c.bneg.2935	1	malcoame_c.bneg:0.01, pimACP_c.bpos:10.0, ocdcaACP_c.bneg:10.0, b2coa_c.bpos:0.01
malcoame_c.bneg.2936	1	malcoame_c.bneg:0.01, epmeACP_c.bpos:10.0, ocdcaACP_c.bneg:10.0, b2coa_c.bpos:0.01
malcoame_c.bneg.2937	1	3ocvac11eACP_c.bneg:10.0, malcoame_c.bneg:0.01, hpmeACP_c.bpos:10.0, 3otdcoa_c.bpos:0.01
malcoame_c.bneg.2938	1	3hoctaACP_c.bneg:10.0, malcoame_c.bneg:0.01, pimACP_c.bpos:10.0, stcoa_c.bpos:0.01
malcoame_c.bneg.2939	1	accoa_c.bpos:0.01, malcoame_c.bneg:0.01, 3hcpalm9eACP_c.bneg:10.0, opmeACP_c.bpos:10.0
malcoame_c.bneg.2940	1	accoa_c.bpos:0.01, malcoame_c.bneg:0.01, hpmeACP_c.bpos:10.0, 3ooctdACP_c.bneg:10.0
malcoame_c.bneg.2941	1	malcoame_c.bneg:0.01, egmeACP_c.bpos:0.01, 14dhncoa_c.bpos:0.01, ACP_c.bneg:0.01
malcoame_c.bneg.2942	1	odecoa_c.bpos:0.01, malcoame_c.bneg:0.01, ogmeACP_c.bpos:0.01, but2eACP_c.bneg:0.01
malcoame_c.bneg.2943	1	hgmeACP_c.bpos:10.0, malcoame_c.bneg:0.01, ocdcaACP_c.bneg:10.0, succoa_c.bpos:0.01
malcoame_c.bneg.2944	1	malcoame_c.bneg:0.01, hpmeACP_c.bpos:0.01, 3otdcoa_c.bpos:0.01, but2eACP_c.bneg:0.01
malcoame_c.bneg.2945	1	hgmeACP_c.bpos:10.0, malcoame_c.bneg:0.01, palmACP_c.bneg:10.0, 3htdcoa_c.bpos:0.01
malcoame_c.bneg.2946	1	occoa_c.bpos:0.01, malcoame_c.bneg:0.01, gmeACP_c.bpos:0.01, myrsACP_c.bneg:0.01
malcoame_c.bneg.2947	1	accoa_c.bpos:0.01, malcoame_c.bneg:0.01, 3hpalmACP_c.bneg:10.0, opmeACP_c.bpos:10.0
malcoame_c.bneg.2948	1	malcoame_c.bneg:0.01, epmeACP_c.bpos:10.0, forcoa_c.bpos:0.01, palmACP_c.bneg:10.0
malcoame_c.bneg.2949	1	malcoame_c.bneg:0.01, hpmeACP_c.bpos:10.0, forcoa_c.bpos:0.01, palmACP_c.bneg:10.0
malcoame_c.bneg.2950	1	tdecoa_c.bpos:0.01, malcoame_c.bneg:0.01, opmeACP_c.bpos:0.01, ACP_c.bneg:0.01
malcoame_c.bneg.2951	1	accoa_c.bpos:0.01, malcoame_c.bneg:0.01, 3hhexACP_c.bneg:0.01, opmeACP_c.bpos:0.01
malcoame_c.bneg.2952	1	malcoame_c.bneg:0.01, pimACP_c.bpos:0.01, mmcoa__S_c.bpos:0.01, ACP_c.bneg:0.01
malcoame_c.bneg.2953	1	malcoame_c.bneg:0.01, 3ocpalm9eACP_c.bneg:10.0, epmeACP_c.bpos:10.0, coa_c.bpos:0.01
malcoame_c.bneg.2954	1	accoa_c.bpos:0.01, malcoame_c.bneg:0.01, 3ocpalm9eACP_c.bneg:10.0, egmeACP_c.bpos:10.0
malcoame_c.bneg.2955	1	malcoame_c.bneg:0.01, gmeACP_c.bpos:10.0, aacoa_c.bpos:0.01, octeACP_c.bneg:10.0
malcoame_c.bneg.2956	1	tdecoa_c.bpos:0.01, malcoame_c.bneg:0.01, gmeACP_c.bpos:10.0, octeACP_c.bneg:10.0
malcoame_c.bneg.2957	1	3ohexACP_c.bneg:0.01, malcoame_c.bneg:0.01, dc2coa_c.bpos:0.01, opmeACP_c.bpos:0.01
malcoame_c.bneg.2958	1	accoa_c.bpos:0.01, malcoame_c.bneg:0.01, hpmeACP_c.bpos:10.0, 3hcpalm9eACP_c.bneg:10.0
malcoame_c.bneg.2959	1	accoa_c.bpos:0.01, malcoame_c.bneg:0.01, hpmeACP_c.bpos:10.0, 3hpalmACP_c.bneg:10.0
malcoame_c.bneg.2960	1	3ocddec5eACP_c.bneg:0.016, malcoame_c.bneg:0.01, egmeACP_c.bpos:0.016, stcoa_c.bpos:0.01
malcoame_c.bneg.2961	1	accoa_c.bpos:0.01, malcoame_c.bneg:0.01, hpmeACP_c.bpos:10.0, 3ocpalm9eACP_c.bneg:10.0
malcoame_c.bneg.2962	1	3ohexACP_c.bneg:0.01, pmeACP_c.bpos:0.01, malcoame_c.bneg:0.01, dc2coa_c.bpos:0.01
malcoame_c.bneg.2963	1	malcoame_c.bneg:0.01, hpmeACP_c.bpos:10.0, coa_c.bpos:0.01, myrsACP_c.bneg:10.0
malcoame_c.bneg.2964	1	hgmeACP_c.bpos:10.0, 3ocvac11eACP_c.bneg:10.0, malcoame_c.bneg:0.01, 14dhncoa_c.bpos:0.01
malcoame_c.bneg.2965	1	malcoame_c.bneg:0.01, octeACP_c.bneg:10.0, opmeACP_c.bpos:10.0, 3htdcoa_c.bpos:0.01
malcoame_c.bneg.2966	1	malcoame_c.bneg:0.01, hpmeACP_c.bpos:10.0, ocdcaACP_c.bneg:10.0, succoa_c.bpos:0.01
malcoame_c.bneg.2967	1	thex2eACP_c.bneg:0.01, malcoame_c.bneg:0.01, hpmeACP_c.bpos:0.01, 3ohcoa_c.bpos:0.01
malcoame_c.bneg.2968	1	thex2eACP_c.bneg:0.01, malcoame_c.bneg:0.01, hpmeACP_c.bpos:0.01, 3otdcoa_c.bpos:0.01
malcoame_c.bneg.2969	1	thex2eACP_c.bneg:0.01, malcoame_c.bneg:0.01, hpmeACP_c.bpos:0.01, hdd2coa_c.bpos:0.01
malcoame_c.bneg.2970	1	accoa_c.bpos:0.01, malcoame_c.bneg:0.01, gmeACP_c.bpos:10.0, 3ooctdACP_c.bneg:10.0
malcoame_c.bneg.2971	1	tdecoa_c.bpos:0.01, pmeACP_c.bpos:0.01, malcoame_c.bneg:0.01, 3hoctACP_c.bneg:0.01
malcoame_c.bneg.2972	1	malcoame_c.bneg:0.01, gmeACP_c.bpos:10.0, od2coa_c.bpos:0.01, t3c11vaceACP_c.bneg:10.0
malcoame_c.bneg.2973	1	3hodcoa_c.bpos:0.01, malcoame_c.bneg:0.01, pimACP_c.bpos:0.01, malACP_c.bneg:0.01
malcoame_c.bneg.2974	1	pmeACP_c.bpos:10.0, malcoame_c.bneg:0.01, ocdcaACP_c.bneg:10.0, td2coa_c.bpos:0.01
malcoame_c.bneg.2975	1	3hodcoa_c.bpos:0.01, pmeACP_c.bpos:0.01, malcoame_c.bneg:0.01, malACP_c.bneg:0.01
malcoame_c.bneg.2976	1	malcoame_c.bneg:0.01, gmeACP_c.bpos:10.0, ocdcaACP_c.bneg:10.0, stcoa_c.bpos:0.01
malcoame_c.bneg.2977	1	3ocddec5eACP_c.bneg:0.01, malcoame_c.bneg:0.01, egmeACP_c.bpos:0.01, malcoa_c.bpos:0.01
malcoame_c.bneg.2978	1	hgmeACP_c.bpos:10.0, malcoame_c.bneg:0.01, malcoa_c.bpos:0.01, ddcaACP_c.bneg:10.0
malcoame_c.bneg.2979	1	hdeACP_c.bneg:10.0, malcoame_c.bneg:0.01, ppcoa_c.bpos:0.01, egmeACP_c.bpos:10.0
malcoame_c.bneg.2980	1	3ohdcoa_c.bpos:0.01, malcoame_c.bneg:0.01, ogmeACP_c.bpos:10.0, palmACP_c.bneg:10.0
malcoame_c.bneg.2981	1	3ohdcoa_c.bpos:0.01, hgmeACP_c.bpos:10.0, malcoame_c.bneg:0.01, palmACP_c.bneg:10.0
malcoame_c.bneg.2982	1	3ocddec5eACP_c.bneg:0.012, 3ohdcoa_c.bpos:0.01, malcoame_c.bneg:0.01, opmeACP_c.bpos:0.012
malcoame_c.bneg.2983	1	malcoame_c.bneg:0.01, ogmeACP_c.bpos:0.012, tdcoa_c.bpos:0.01, ocACP_c.bneg:0.012
malcoame_c.bneg.2984	1	pmeACP_c.bpos:0.01, malcoame_c.bneg:0.01, tdcoa_c.bpos:0.01, ocACP_c.bneg:0.01
malcoame_c.bneg.2985	1	malcoame_c.bneg:0.01, aacoa_c.bpos:0.01, opmeACP_c.bpos:10.0, myrsACP_c.bneg:10.0
malcoame_c.bneg.2986	1	malcoame_c.bneg:0.01, gmeACP_c.bpos:10.0, aacoa_c.bpos:0.01, myrsACP_c.bneg:10.0
malcoame_c.bneg.2987	1	actACP_c.bneg:0.01, malcoame_c.bneg:0.01, pimACP_c.bpos:0.01, succoa_c.bpos:0.01
malcoame_c.bneg.2988	1	malcoame_c.bneg:0.01, aacoa_c.bpos:0.01, epmeACP_c.bpos:10.0, tmrs2eACP_c.bneg:10.0
malcoame_c.bneg.2989	1	actACP_c.bneg:0.01, malcoame_c.bneg:0.01, pimACP_c.bpos:0.01, 3htdcoa_c.bpos:0.01
malcoame_c.bneg.2990	1	malcoame_c.bneg:0.01, hpmeACP_c.bpos:10.0, aacoa_c.bpos:0.01, tmrs2eACP_c.bneg:10.0
malcoame_c.bneg.2991	1	malcoame_c.bneg:0.01, hpmeACP_c.bpos:0.01, ddcaACP_c.bneg:0.01, coa_c.bpos:0.01
malcoame_c.bneg.2992	1	malcoame_c.bneg:0.01, gmeACP_c.bpos:10.0, ocdcaACP_c.bneg:10.0, 3htdcoa_c.bpos:0.01
malcoame_c.bneg.2993	1	malcoame_c.bneg:0.01, octeACP_c.bneg:10.0, hxcoa_c.bpos:0.01, opmeACP_c.bpos:10.0
malcoame_c.bneg.2994	1	3hodcoa_c.bpos:0.01, hgmeACP_c.bpos:10.0, malcoame_c.bneg:0.01, octeACP_c.bneg:10.0
malcoame_c.bneg.2995	1	malcoame_c.bneg:0.01, gmeACP_c.bpos:10.0, octeACP_c.bneg:10.0, b2coa_c.bpos:0.01
malcoame_c.bneg.2996	1	actACP_c.bneg:0.01, malcoame_c.bneg:0.01, gmeACP_c.bpos:0.01, malcoa_c.bpos:0.01
malcoame_c.bneg.2997	1	actACP_c.bneg:0.01, malcoame_c.bneg:0.01, pimACP_c.bpos:0.01, malcoa_c.bpos:0.01
malcoame_c.bneg.2998	1	actACP_c.bneg:0.01, malcoame_c.bneg:0.01, hpmeACP_c.bpos:0.01, malcoa_c.bpos:0.01
malcoame_c.bneg.2999	1	3hodcoa_c.bpos:0.01, malcoame_c.bneg:0.01, egmeACP_c.bpos:10.0, ocdcaACP_c.bneg:10.0
malcoame_c.bneg.3000	1	t3c9palmeACP_c.bneg:9.29871157, ddcacoa_c.bpos:0.01, malcoame_c.bneg:0.01, egmeACP_c.bpos:9.29871157
malcoame_c.bneg.3001	1	malcoame_c.bneg:0.01, aacoa_c.bpos:0.01, opmeACP_c.bpos:0.01, 3ooctACP_c.bneg:0.01
malcoame_c.bneg.3002	1	malcoame_c.bneg:0.01, ocdcaACP_c.bneg:10.0, pmtcoa_c.bpos:0.01, opmeACP_c.bpos:10.0
malcoame_c.bneg.3003	1	tdeACP_c.bneg:0.01, malcoame_c.bneg:0.01, gmeACP_c.bpos:0.01, 3hhdcoa_c.bpos:0.01
malcoame_c.bneg.3004	1	pmeACP_c.bpos:0.01, malcoame_c.bneg:0.01, malcoa_c.bpos:0.01, malACP_c.bneg:0.01
malcoame_c.bneg.3005	1	hgmeACP_c.bpos:0.01, malcoame_c.bneg:0.01, ocACP_c.bneg:0.01, 3hdcoa_c.bpos:0.01
malcoame_c.bneg.3006	1	3ohexACP_c.bneg:0.01, pmeACP_c.bpos:0.01, malcoame_c.bneg:0.01, 3hocoa_c.bpos:0.01
malcoame_c.bneg.3007	1	malcoame_c.bneg:0.01, ogmeACP_c.bpos:0.01, prpncoa_c.bpos:0.01, ACP_c.bneg:0.01
malcoame_c.bneg.3008	1	malcoame_c.bneg:0.01, btcoa_c.bpos:0.01, epmeACP_c.bpos:0.01, ACP_c.bneg:0.01
malcoame_c.bneg.3009	1	malcoame_c.bneg:0.01, 3ohodcoa_c.bpos:0.01, epmeACP_c.bpos:0.01, palmACP_c.bneg:0.01
malcoame_c.bneg.3010	1	hgmeACP_c.bpos:0.01, malcoame_c.bneg:0.01, mmcoa__S_c.bpos:0.01, malACP_c.bneg:0.01
malcoame_c.bneg.3011	1	pmeACP_c.bpos:0.01, malcoame_c.bneg:0.01, hdd2coa_c.bpos:0.01, 3haACP_c.bneg:0.01
malcoame_c.bneg.3012	1	3ocddec5eACP_c.bneg:0.014, hgmeACP_c.bpos:0.014, malcoame_c.bneg:0.01, 3ohodcoa_c.bpos:0.01
malcoame_c.bneg.3013	1	pmeACP_c.bpos:0.01, hexACP_c.bneg:0.01, malcoame_c.bneg:0.01, 3hdcoa_c.bpos:0.01
malcoame_c.bneg.3014	1	malcoame_c.bneg:0.01, ogmeACP_c.bpos:0.01, tdcoa_c.bpos:0.01, 3hoctACP_c.bneg:0.01
malcoame_c.bneg.3015	1	occoa_c.bpos:0.01, malcoame_c.bneg:0.01, pimACP_c.bpos:10.0, ocdcaACP_c.bneg:10.0
malcoame_c.bneg.3016	1	tdecoa_c.bpos:0.01, hgmeACP_c.bpos:0.01, malcoame_c.bneg:0.01, acACP_c.bneg:0.01
malcoame_c.bneg.3017	1	tdecoa_c.bpos:0.01, malcoame_c.bneg:0.01, acACP_c.bneg:0.01, opmeACP_c.bpos:0.01
malcoame_c.bneg.3018	1	tdecoa_c.bpos:0.01, malcoame_c.bneg:0.01, acACP_c.bneg:0.01, epmeACP_c.bpos:0.01
malcoame_c.bneg.3019	1	3ocddec5eACP_c.bneg:0.01, malcoame_c.bneg:0.01, stcoa_c.bpos:0.01, opmeACP_c.bpos:0.01
malcoame_c.bneg.3020	1	malcoame_c.bneg:0.01, pimACP_c.bpos:0.01, coa_c.bpos:0.01, 3hmrsACP_c.bneg:0.01
malcoame_c.bneg.3021	1	malcoame_c.bneg:0.01, epmeACP_c.bpos:10.0, coa_c.bpos:0.01, 3hmrsACP_c.bneg:10.0
malcoame_c.bneg.3022	1	malcoame_c.bneg:0.01, gmeACP_c.bpos:10.0, b2coa_c.bpos:0.01, palmACP_c.bneg:10.0
malcoame_c.bneg.3023	1	malcoame_c.bneg:0.01, ocACP_c.bneg:0.01, opmeACP_c.bpos:0.01, 3hdcoa_c.bpos:0.01
malcoame_c.bneg.3024	1	malcoame_c.bneg:0.01, egmeACP_c.bpos:10.0, malcoa_c.bpos:0.01, palmACP_c.bneg:10.0
malcoame_c.bneg.3025	1	pmeACP_c.bpos:10.0, malcoame_c.bneg:0.01, malcoa_c.bpos:0.01, palmACP_c.bneg:10.0
malcoame_c.bneg.3026	1	malcoame_c.bneg:0.01, malcoa_c.bpos:0.01, opmeACP_c.bpos:10.0, palmACP_c.bneg:10.0
malcoame_c.bneg.3027	1	malcoame_c.bneg:0.01, epmeACP_c.bpos:10.0, malcoa_c.bpos:0.01, palmACP_c.bneg:10.0
malcoame_c.bneg.3028	1	pmeACP_c.bpos:10.0, malcoame_c.bneg:0.01, aacoa_c.bpos:0.01, octeACP_c.bneg:10.0
malcoame_c.bneg.3029	1	tdecoa_c.bpos:0.01, hgmeACP_c.bpos:10.0, malcoame_c.bneg:0.01, ocdcaACP_c.bneg:10.0
malcoame_c.bneg.3030	1	malcoame_c.bneg:0.01, pimACP_c.bpos:0.01, aacoa_c.bpos:0.01, 3ooctACP_c.bneg:0.01
malcoame_c.bneg.3031	1	malcoame_c.bneg:0.01, gmeACP_c.bpos:10.0, t3c11vaceACP_c.bneg:10.0, forcoa_c.bpos:0.01
malcoame_c.bneg.3032	1	3ohexACP_c.bneg:0.01, pmeACP_c.bpos:0.01, malcoame_c.bneg:0.01, 3hhcoa_c.bpos:0.01
malcoame_c.bneg.3033	1	malcoame_c.bneg:0.01, ppcoa_c.bpos:0.01, acACP_c.bneg:0.01, opmeACP_c.bpos:0.01
malcoame_c.bneg.3034	1	3ohexACP_c.bneg:0.01, malcoame_c.bneg:0.01, ogmeACP_c.bpos:0.01, prpncoa_c.bpos:0.01
malcoame_c.bneg.3035	1	3ohexACP_c.bneg:0.01, malcoame_c.bneg:0.01, epmeACP_c.bpos:0.01, 3oddcoa_c.bpos:0.01
malcoame_c.bneg.3036	1	tdecoa_c.bpos:0.01, malcoame_c.bneg:0.01, octeACP_c.bneg:8.50221277, epmeACP_c.bpos:8.50221277
malcoame_c.bneg.3037	1	3ocddec5eACP_c.bneg:0.01, malcoame_c.bneg:0.01, gmeACP_c.bpos:0.01, mmcoa__S_c.bpos:0.01
malcoame_c.bneg.3038	1	actACP_c.bneg:0.01, malcoame_c.bneg:0.01, ogmeACP_c.bpos:0.01, stcoa_c.bpos:0.01
malcoame_c.bneg.3039	1	tdeACP_c.bneg:10.0, malcoame_c.bneg:0.01, gmeACP_c.bpos:10.0, forcoa_c.bpos:0.01
malcoame_c.bneg.3040	1	3ohexACP_c.bneg:0.01, malcoame_c.bneg:0.01, hpmeACP_c.bpos:0.01, dd2coa_c.bpos:0.01
malcoame_c.bneg.3041	1	actACP_c.bneg:0.01, malcoame_c.bneg:0.01, ogmeACP_c.bpos:0.01, btcoa_c.bpos:0.01
malcoame_c.bneg.3042	1	hgmeACP_c.bpos:10.0, malcoame_c.bneg:0.01, hdd2coa_c.bpos:0.01, palmACP_c.bneg:10.0
malcoame_c.bneg.3043	1	hdeACP_c.bneg:10.0, malcoame_c.bneg:0.01, pimACP_c.bpos:10.0, stcoa_c.bpos:0.01
malcoame_c.bneg.3044	1	ddcacoa_c.bpos:0.01, hgmeACP_c.bpos:10.0, malcoame_c.bneg:0.01, 3ooctdACP_c.bneg:10.0
malcoame_c.bneg.3045	1	malcoame_c.bneg:0.01, opmeACP_c.bpos:0.01, forcoa_c.bpos:0.01, ACP_c.bneg:0.01
malcoame_c.bneg.3046	1	toct2eACP_c.bneg:0.01, malcoame_c.bneg:0.01, hpmeACP_c.bpos:0.01, malcoa_c.bpos:0.01
malcoame_c.bneg.3047	1	3hoctaACP_c.bneg:10.0, malcoame_c.bneg:0.01, epmeACP_c.bpos:10.0, coa_c.bpos:0.01
malcoame_c.bneg.3048	1	3ohexACP_c.bneg:0.01, pmeACP_c.bpos:0.01, occoa_c.bpos:0.01, malcoame_c.bneg:0.01
malcoame_c.bneg.3049	1	hgmeACP_c.bpos:10.0, malcoame_c.bneg:0.01, forcoa_c.bpos:0.01, palmACP_c.bneg:10.0
malcoame_c.bneg.3050	1	actACP_c.bneg:0.01, malcoame_c.bneg:0.01, egmeACP_c.bpos:0.01, hdd2coa_c.bpos:0.01
malcoame_c.bneg.3051	1	3hbcoa_c.bpos:0.01, 3hoctaACP_c.bneg:10.0, malcoame_c.bneg:0.01, hpmeACP_c.bpos:10.0
malcoame_c.bneg.3052	1	malcoame_c.bneg:0.01, gmeACP_c.bpos:10.0, forcoa_c.bpos:0.01, palmACP_c.bneg:10.0
malcoame_c.bneg.3053	1	3ohexACP_c.bneg:0.01, pmeACP_c.bpos:0.01, malcoame_c.bneg:0.01, dcacoa_c.bpos:0.01
malcoame_c.bneg.3054	1	malcoame_c.bneg:0.01, btcoa_c.bpos:0.01, egmeACP_c.bpos:0.01, ACP_c.bneg:0.01
malcoame_c.bneg.3055	1	malcoame_c.bneg:0.01, egmeACP_c.bpos:0.01, 3ohcoa_c.bpos:0.01, ACP_c.bneg:0.01
malcoame_c.bneg.3056	1	3ocddec5eACP_c.bneg:0.01, pmeACP_c.bpos:0.01, malcoame_c.bneg:0.01, malcoa_c.bpos:0.01
malcoame_c.bneg.3057	1	malcoame_c.bneg:0.01, ogmeACP_c.bpos:10.0, hx2coa_c.bpos:0.01, palmACP_c.bneg:10.0
malcoame_c.bneg.3058	1	3ocddec5eACP_c.bneg:0.012, hdcoa_c.bpos:0.01, malcoame_c.bneg:0.01, opmeACP_c.bpos:0.012
malcoame_c.bneg.3059	1	3ohexACP_c.bneg:0.01, malcoame_c.bneg:0.01, epmeACP_c.bpos:0.01, dd2coa_c.bpos:0.01
malcoame_c.bneg.3060	1	malcoame_c.bneg:0.01, pimACP_c.bpos:10.0, palmACP_c.bneg:10.0, 3htdcoa_c.bpos:0.01
malcoame_c.bneg.3061	1	malcoame_c.bneg:0.01, gmeACP_c.bpos:10.0, palmACP_c.bneg:10.0, 3htdcoa_c.bpos:0.01
malcoame_c.bneg.3062	1	tdecoa_c.bpos:0.01, malcoame_c.bneg:0.01, hpmeACP_c.bpos:0.01, palmACP_c.bneg:0.01
malcoame_c.bneg.3063	1	3hoctaACP_c.bneg:10.0, malcoame_c.bneg:0.01, aacoa_c.bpos:0.01, epmeACP_c.bpos:10.0
malcoame_c.bneg.3064	1	malcoame_c.bneg:0.01, opmeACP_c.bpos:0.01, malACP_c.bneg:0.01, succoa_c.bpos:0.01
malcoame_c.bneg.3065	1	malcoame_c.bneg:0.01, hpmeACP_c.bpos:0.01, malACP_c.bneg:0.01, succoa_c.bpos:0.01
malcoame_c.bneg.3066	1	t3c9palmeACP_c.bneg:10.0, malcoame_c.bneg:0.01, egmeACP_c.bpos:10.0, forcoa_c.bpos:0.01
malcoame_c.bneg.3067	1	3ocddec5eACP_c.bneg:0.01, 3hbcoa_c.bpos:0.01, malcoame_c.bneg:0.01, gmeACP_c.bpos:0.01
malcoame_c.bneg.3068	1	3ocddec5eACP_c.bneg:10.0, 3hbcoa_c.bpos:0.01, malcoame_c.bneg:0.01, egmeACP_c.bpos:10.0
malcoame_c.bneg.3069	1	hgmeACP_c.bpos:10.0, malcoame_c.bneg:0.01, 3hhdcoa_c.bpos:0.01, octeACP_c.bneg:10.0
malcoame_c.bneg.3070	1	hgmeACP_c.bpos:10.0, malcoame_c.bneg:0.01, 3otdcoa_c.bpos:0.01, octeACP_c.bneg:10.0
malcoame_c.bneg.3071	1	3ocddec5eACP_c.bneg:0.01, pmeACP_c.bpos:0.01, malcoame_c.bneg:0.01, aacoa_c.bpos:0.01
malcoame_c.bneg.3072	1	malcoame_c.bneg:0.01, ppcoa_c.bpos:0.01, opmeACP_c.bpos:0.01, ACP_c.bneg:0.01
malcoame_c.bneg.3073	1	actACP_c.bneg:0.01, malcoame_c.bneg:0.01, pimACP_c.bpos:0.01, aacoa_c.bpos:0.01
malcoame_c.bneg.3074	1	malcoame_c.bneg:0.01, pimACP_c.bpos:0.01, aacoa_c.bpos:0.01, ddcaACP_c.bneg:0.01
malcoame_c.bneg.3075	1	malcoame_c.bneg:0.01, ogmeACP_c.bpos:0.01, 3hoctACP_c.bneg:0.01, hdd2coa_c.bpos:0.01
malcoame_c.bneg.3076	1	pmeACP_c.bpos:0.01, malcoame_c.bneg:0.01, 3hoctACP_c.bneg:0.01, hdd2coa_c.bpos:0.01
malcoame_c.bneg.3077	1	pmeACP_c.bpos:0.01, malcoame_c.bneg:0.01, butACP_c.bneg:0.01, aacoa_c.bpos:0.01
malcoame_c.bneg.3078	1	ddcacoa_c.bpos:0.01, malcoame_c.bneg:0.01, egmeACP_c.bpos:0.01, 3ocmrs7eACP_c.bneg:0.01
malcoame_c.bneg.3079	1	malcoame_c.bneg:0.01, btcoa_c.bpos:0.01, egmeACP_c.bpos:10.0, 3ooctdACP_c.bneg:10.0
malcoame_c.bneg.3080	1	malcoame_c.bneg:0.01, egmeACP_c.bpos:9.16697977, palmACP_c.bneg:9.16697977, succoa_c.bpos:0.01
malcoame_c.bneg.3081	1	malcoame_c.bneg:0.01, hpmeACP_c.bpos:10.0, coa_c.bpos:0.01, 3hmrsACP_c.bneg:10.0
malcoame_c.bneg.3082	1	3hodcoa_c.bpos:0.01, malcoame_c.bneg:0.01, 3ocpalm9eACP_c.bneg:10.0, opmeACP_c.bpos:10.0
malcoame_c.bneg.3083	1	malcoame_c.bneg:0.01, pimACP_c.bpos:0.01, acACP_c.bneg:0.01, b2coa_c.bpos:0.01
malcoame_c.bneg.3084	1	malcoame_c.bneg:0.01, btcoa_c.bpos:0.01, opmeACP_c.bpos:0.01, ACP_c.bneg:0.01
malcoame_c.bneg.3085	1	pmeACP_c.bpos:10.0, malcoame_c.bneg:0.01, tmrs2eACP_c.bneg:10.0, coa_c.bpos:0.01
malcoame_c.bneg.3086	1	tdeACP_c.bneg:10.0, hgmeACP_c.bpos:10.0, malcoame_c.bneg:0.01, malcoa_c.bpos:0.01
malcoame_c.bneg.3087	1	pmeACP_c.bpos:9.40965875, malcoame_c.bneg:0.01, octeACP_c.bneg:9.40965875, malcoa_c.bpos:0.01
malcoame_c.bneg.3088	1	3ocddec5eACP_c.bneg:0.01, malcoame_c.bneg:0.01, pimACP_c.bpos:0.01, malcoa_c.bpos:0.01
malcoame_c.bneg.3089	1	3ocddec5eACP_c.bneg:0.01, malcoame_c.bneg:0.01, epmeACP_c.bpos:0.01, malcoa_c.bpos:0.01
malcoame_c.bneg.3090	1	3ocddec5eACP_c.bneg:0.01, malcoame_c.bneg:0.01, hpmeACP_c.bpos:0.01, malcoa_c.bpos:0.01
malcoame_c.bneg.3091	1	malcoame_c.bneg:0.01, gmeACP_c.bpos:10.0, malcoa_c.bpos:0.01, palmACP_c.bneg:10.0
malcoame_c.bneg.3092	1	malcoame_c.bneg:0.01, octeACP_c.bneg:8.71168956, epmeACP_c.bpos:8.71168956, malcoa_c.bpos:0.01
malcoame_c.bneg.3093	1	3hodcoa_c.bpos:0.01, malcoame_c.bneg:0.01, hpmeACP_c.bpos:10.0, ocdcaACP_c.bneg:10.0
malcoame_c.bneg.3094	1	malcoame_c.bneg:0.01, ogmeACP_c.bpos:0.01, forcoa_c.bpos:0.01, 3ooctACP_c.bneg:0.01
malcoame_c.bneg.3095	1	pmeACP_c.bpos:0.01, malcoame_c.bneg:0.01, tdcoa_c.bpos:0.01, 3ooctACP_c.bneg:0.01
malcoame_c.bneg.3096	1	malcoame_c.bneg:0.01, hpmeACP_c.bpos:8.71168956, octeACP_c.bneg:8.71168956, malcoa_c.bpos:0.01
malcoame_c.bneg.3097	1	malcoame_c.bneg:0.01, octeACP_c.bneg:10.0, pmtcoa_c.bpos:0.01, opmeACP_c.bpos:10.0
malcoame_c.bneg.3098	1	malcoame_c.bneg:0.01, opmeACP_c.bpos:0.01, forcoa_c.bpos:0.01, malACP_c.bneg:0.01
malcoame_c.bneg.3099	1	malcoame_c.bneg:0.01, pimACP_c.bpos:10.0, forcoa_c.bpos:0.01, palmACP_c.bneg:10.0
malcoame_c.bneg.3100	1	actACP_c.bneg:0.01, malcoame_c.bneg:0.01, ogmeACP_c.bpos:0.01, 3ohcoa_c.bpos:0.01
malcoame_c.bneg.3101	1	malcoame_c.bneg:0.01, ogmeACP_c.bpos:0.01, ocACP_c.bneg:0.01, malcoa_c.bpos:0.01
malcoame_c.bneg.3102	1	malcoame_c.bneg:0.01, gmeACP_c.bpos:10.0, ocdcaACP_c.bneg:10.0, succoa_c.bpos:0.01
malcoame_c.bneg.3103	1	malcoame_c.bneg:0.01, tmrs2eACP_c.bneg:0.01, opmeACP_c.bpos:0.01, 3hdcoa_c.bpos:0.01
malcoame_c.bneg.3104	1	pmeACP_c.bpos:10.0, malcoame_c.bneg:0.01, ocdcaACP_c.bneg:10.0, succoa_c.bpos:0.01
malcoame_c.bneg.3105	1	pmeACP_c.bpos:0.01, thex2eACP_c.bneg:0.01, malcoame_c.bneg:0.01, tdcoa_c.bpos:0.01
malcoame_c.bneg.3106	1	malcoame_c.bneg:0.01, 3ohcoa_c.bpos:0.01, opmeACP_c.bpos:10.0, palmACP_c.bneg:10.0
malcoame_c.bneg.3107	1	3hodcoa_c.bpos:0.01, hgmeACP_c.bpos:10.0, malcoame_c.bneg:0.01, ocdcaACP_c.bneg:10.0
malcoame_c.bneg.3108	1	toct2eACP_c.bneg:0.01, malcoame_c.bneg:0.01, egmeACP_c.bpos:0.01, stcoa_c.bpos:0.01
malcoame_c.bneg.3109	1	odecoa_c.bpos:0.01, hgmeACP_c.bpos:10.0, 3hoctaACP_c.bneg:10.0, malcoame_c.bneg:0.01
malcoame_c.bneg.3110	1	toct2eACP_c.bneg:0.01, malcoame_c.bneg:0.01, hpmeACP_c.bpos:0.01, coa_c.bpos:0.01
malcoame_c.bneg.3111	1	t3c9palmeACP_c.bneg:10.0, malcoame_c.bneg:0.01, gmeACP_c.bpos:10.0, coa_c.bpos:0.01
malcoame_c.bneg.3112	1	t3c9palmeACP_c.bneg:10.0, malcoame_c.bneg:0.01, opmeACP_c.bpos:10.0, coa_c.bpos:0.01
malcoame_c.bneg.3113	1	pmeACP_c.bpos:10.0, t3c9palmeACP_c.bneg:10.0, malcoame_c.bneg:0.01, coa_c.bpos:0.01
malcoame_c.bneg.3114	1	malcoame_c.bneg:0.01, tddec2eACP_c.bneg:0.01, opmeACP_c.bpos:0.01, coa_c.bpos:0.01
malcoame_c.bneg.3115	1	toct2eACP_c.bneg:0.01, malcoame_c.bneg:0.01, gmeACP_c.bpos:0.01, coa_c.bpos:0.01
malcoame_c.bneg.3116	1	malcoame_c.bneg:0.01, epmeACP_c.bpos:0.01, coa_c.bpos:0.01, 3haACP_c.bneg:0.01
malcoame_c.bneg.3117	1	3ohdcoa_c.bpos:0.01, hgmeACP_c.bpos:0.01, malcoame_c.bneg:0.01, acACP_c.bneg:0.01
malcoame_c.bneg.3118	1	malcoame_c.bneg:0.01, gmeACP_c.bpos:10.0, octeACP_c.bneg:10.0, stcoa_c.bpos:0.01
malcoame_c.bneg.3119	1	3ocddec5eACP_c.bneg:0.01, pmeACP_c.bpos:0.01, malcoame_c.bneg:0.01, forcoa_c.bpos:0.01
malcoame_c.bneg.3120	1	3ocddec5eACP_c.bneg:10.0, malcoame_c.bneg:0.01, egmeACP_c.bpos:10.0, forcoa_c.bpos:0.01
malcoame_c.bneg.3121	1	3ocddec5eACP_c.bneg:10.0, malcoame_c.bneg:0.01, gmeACP_c.bpos:10.0, forcoa_c.bpos:0.01
malcoame_c.bneg.3122	1	actACP_c.bneg:0.01, malcoame_c.bneg:0.01, pimACP_c.bpos:0.01, forcoa_c.bpos:0.01
malcoame_c.bneg.3123	1	malcoame_c.bneg:0.01, gmeACP_c.bpos:10.0, ocdcaACP_c.bneg:10.0, coa_c.bpos:0.01
malcoame_c.bneg.3124	1	malcoame_c.bneg:0.01, pimACP_c.bpos:0.01, tddec2eACP_c.bneg:0.01, coa_c.bpos:0.01
malcoame_c.bneg.3125	1	toct2eACP_c.bneg:0.01, hgmeACP_c.bpos:0.01, malcoame_c.bneg:0.01, aacoa_c.bpos:0.01
malcoame_c.bneg.3126	1	hgmeACP_c.bpos:10.0, malcoame_c.bneg:0.01, aacoa_c.bpos:0.01, tmrs2eACP_c.bneg:10.0
malcoame_c.bneg.3127	1	pmeACP_c.bpos:0.01, malcoame_c.bneg:0.01, 3otdcoa_c.bpos:0.01, ocACP_c.bneg:0.01
malcoame_c.bneg.3128	1	pmeACP_c.bpos:0.01, malcoame_c.bneg:0.01, 3ohcoa_c.bpos:0.01, but2eACP_c.bneg:0.01
malcoame_c.bneg.3129	1	malcoame_c.bneg:0.01, ogmeACP_c.bpos:0.01, forcoa_c.bpos:0.01, but2eACP_c.bneg:0.01
malcoame_c.bneg.3130	1	malcoame_c.bneg:0.01, ogmeACP_c.bpos:10.0, ocdcaACP_c.bneg:10.0, 3hdcoa_c.bpos:0.01
malcoame_c.bneg.3131	1	pmeACP_c.bpos:0.01, malcoame_c.bneg:0.01, hdd2coa_c.bpos:0.01, 3ooctACP_c.bneg:0.01
malcoame_c.bneg.3132	1	malcoame_c.bneg:0.01, epmeACP_c.bpos:10.0, palmACP_c.bneg:10.0, succoa_c.bpos:0.01
malcoame_c.bneg.3133	1	malcoame_c.bneg:0.01, opmeACP_c.bpos:0.01, ACP_c.bneg:0.01, succoa_c.bpos:0.01
malcoame_c.bneg.3134	1	malcoame_c.bneg:0.01, pimACP_c.bpos:10.0, palmACP_c.bneg:10.0, succoa_c.bpos:0.01
malcoame_c.bneg.3135	1	pmeACP_c.bpos:0.01, malcoame_c.bneg:0.01, malcoa_c.bpos:0.01, ddcaACP_c.bneg:0.01
malcoame_c.bneg.3136	1	3ohdcoa_c.bpos:0.01, malcoame_c.bneg:0.01, opmeACP_c.bpos:10.0, myrsACP_c.bneg:10.0
malcoame_c.bneg.3137	1	malcoame_c.bneg:0.01, pimACP_c.bpos:0.01, acACP_c.bneg:0.01, prpncoa_c.bpos:0.01
malcoame_c.bneg.3138	1	3ohdcoa_c.bpos:0.01, tdeACP_c.bneg:10.0, hgmeACP_c.bpos:10.0, malcoame_c.bneg:0.01
malcoame_c.bneg.3139	1	3ohdcoa_c.bpos:0.01, tdeACP_c.bneg:10.0, malcoame_c.bneg:0.01, egmeACP_c.bpos:10.0
malcoame_c.bneg.3140	1	hgmeACP_c.bpos:0.01, malcoame_c.bneg:0.01, prpncoa_c.bpos:0.01, ACP_c.bneg:0.01
malcoame_c.bneg.3141	1	3ocvac11eACP_c.bneg:10.0, malcoame_c.bneg:0.01, pimACP_c.bpos:10.0, pmtcoa_c.bpos:0.01
malcoame_c.bneg.3142	1	actACP_c.bneg:0.01, malcoame_c.bneg:0.01, epmeACP_c.bpos:0.01, succoa_c.bpos:0.01
malcoame_c.bneg.3143	1	malcoame_c.bneg:0.01, od2coa_c.bpos:0.01, opmeACP_c.bpos:10.0, 3opalmACP_c.bneg:10.0
malcoame_c.bneg.3144	1	malcoame_c.bneg:0.01, opmeACP_c.bpos:0.01, b2coa_c.bpos:0.01, ACP_c.bneg:0.01
malcoame_c.bneg.3145	1	malcoame_c.bneg:0.01, hpmeACP_c.bpos:0.01, malACP_c.bneg:0.01, b2coa_c.bpos:0.01
malcoame_c.bneg.3146	1	thex2eACP_c.bneg:0.01, malcoame_c.bneg:0.01, hpmeACP_c.bpos:0.01, malcoa_c.bpos:0.01
malcoame_c.bneg.3147	1	3ocddec5eACP_c.bneg:10.0, malcoame_c.bneg:0.01, egmeACP_c.bpos:10.0, aacoa_c.bpos:0.01
malcoame_c.bneg.3148	1	t3c9palmeACP_c.bneg:10.0, malcoame_c.bneg:0.01, hpmeACP_c.bpos:10.0, malcoa_c.bpos:0.01
malcoame_c.bneg.3149	1	hdeACP_c.bneg:10.0, malcoame_c.bneg:0.01, pimACP_c.bpos:10.0, succoa_c.bpos:0.01
malcoame_c.bneg.3150	1	malcoame_c.bneg:0.01, toctd2eACP_c.bneg:10.0, opmeACP_c.bpos:10.0, coa_c.bpos:0.01
malcoame_c.bneg.3151	1	toct2eACP_c.bneg:0.01, pmeACP_c.bpos:0.01, 3hbcoa_c.bpos:0.01, malcoame_c.bneg:0.01
malcoame_c.bneg.3152	1	3ocvac11eACP_c.bneg:10.0, malcoame_c.bneg:0.01, pimACP_c.bpos:10.0, 3ohodcoa_c.bpos:0.01
malcoame_c.bneg.3153	1	pmeACP_c.bpos:0.01, malcoame_c.bneg:0.01, coa_c.bpos:0.01, but2eACP_c.bneg:0.01
malcoame_c.bneg.3154	1	3ocddec5eACP_c.bneg:0.01, pmeACP_c.bpos:0.01, malcoame_c.bneg:0.01, succoa_c.bpos:0.01
malcoame_c.bneg.3155	1	malcoame_c.bneg:0.01, epmeACP_c.bpos:0.01, malACP_c.bneg:0.01, succoa_c.bpos:0.01
malcoame_c.bneg.3156	1	malcoame_c.bneg:0.01, pimACP_c.bpos:10.0, btcoa_c.bpos:0.01, ocdcaACP_c.bneg:10.0
malcoame_c.bneg.3157	1	pmeACP_c.bpos:0.01, malcoame_c.bneg:0.01, 3otdcoa_c.bpos:0.01, but2eACP_c.bneg:0.01
malcoame_c.bneg.3158	1	malcoame_c.bneg:0.01, pimACP_c.bpos:0.01, ACP_c.bneg:0.01, 3htdcoa_c.bpos:0.01
malcoame_c.bneg.3159	1	malcoame_c.bneg:0.01, ogmeACP_c.bpos:10.0, 3hhdcoa_c.bpos:0.01, palmACP_c.bneg:10.0
malcoame_c.bneg.3160	1	malcoame_c.bneg:0.01, pimACP_c.bpos:0.01, ocACP_c.bneg:0.01, malcoa_c.bpos:0.01
malcoame_c.bneg.3161	1	malcoame_c.bneg:0.01, octeACP_c.bneg:10.0, epmeACP_c.bpos:10.0, hdd2coa_c.bpos:0.01
malcoame_c.bneg.3162	1	malcoame_c.bneg:0.01, epmeACP_c.bpos:10.0, tmrs2eACP_c.bneg:10.0, coa_c.bpos:0.01
malcoame_c.bneg.3163	1	hgmeACP_c.bpos:10.0, malcoame_c.bneg:0.01, tmrs2eACP_c.bneg:10.0, 3hdcoa_c.bpos:0.01
malcoame_c.bneg.3164	1	pmeACP_c.bpos:10.0, malcoame_c.bneg:0.01, coa_c.bpos:0.01, 3ocmrs7eACP_c.bneg:10.0
malcoame_c.bneg.3165	1	actACP_c.bneg:0.01, hgmeACP_c.bpos:0.01, malcoame_c.bneg:0.01, aacoa_c.bpos:0.01
malcoame_c.bneg.3166	1	actACP_c.bneg:0.01, pmeACP_c.bpos:0.01, malcoame_c.bneg:0.01, aacoa_c.bpos:0.01
malcoame_c.bneg.3167	1	odecoa_c.bpos:0.01, pmeACP_c.bpos:10.0, malcoame_c.bneg:0.01, octeACP_c.bneg:10.0
malcoame_c.bneg.3168	1	malcoame_c.bneg:0.01, gmeACP_c.bpos:10.0, tdcoa_c.bpos:0.01, ocdcaACP_c.bneg:10.0
malcoame_c.bneg.3169	1	3ohdcoa_c.bpos:0.01, malcoame_c.bneg:0.01, gmeACP_c.bpos:10.0, ocdcaACP_c.bneg:10.0
malcoame_c.bneg.3170	1	malcoame_c.bneg:0.01, acACP_c.bneg:0.01, epmeACP_c.bpos:0.01, forcoa_c.bpos:0.01
malcoame_c.bneg.3171	1	malcoame_c.bneg:0.01, egmeACP_c.bpos:10.0, forcoa_c.bpos:0.01, palmACP_c.bneg:10.0
malcoame_c.bneg.3172	1	malcoame_c.bneg:0.01, sbzcoa_c.bpos:0.01, epmeACP_c.bpos:0.01, malACP_c.bneg:0.01
malcoame_c.bneg.3173	1	3hoctaACP_c.bneg:10.0, malcoame_c.bneg:0.01, gmeACP_c.bpos:10.0, stcoa_c.bpos:0.01
malcoame_c.bneg.3174	1	pmeACP_c.bpos:0.01, thex2eACP_c.bneg:0.01, malcoame_c.bneg:0.01, hdd2coa_c.bpos:0.01
malcoame_c.bneg.3175	1	3ocddec5eACP_c.bneg:10.0, malcoame_c.bneg:0.01, egmeACP_c.bpos:10.0, 3ohodcoa_c.bpos:0.01
malcoame_c.bneg.3176	1	3hoctaACP_c.bneg:10.0, malcoame_c.bneg:0.01, egmeACP_c.bpos:10.0, stcoa_c.bpos:0.01
malcoame_c.bneg.3177	1	malcoame_c.bneg:0.01, egmeACP_c.bpos:0.01, ocACP_c.bneg:0.01, 3hdcoa_c.bpos:0.01
malcoame_c.bneg.3178	1	malcoame_c.bneg:0.01, gmeACP_c.bpos:0.01, ocACP_c.bneg:0.01, 3hdcoa_c.bpos:0.01
malcoame_c.bneg.3179	1	3ocvac11eACP_c.bneg:10.0, malcoame_c.bneg:0.01, od2coa_c.bpos:0.01, opmeACP_c.bpos:10.0
malcoame_c.bneg.3180	1	tdeACP_c.bneg:10.0, hgmeACP_c.bpos:10.0, malcoame_c.bneg:0.01, coa_c.bpos:0.01
malcoame_c.bneg.3181	1	malcoame_c.bneg:0.01, ocACP_c.bneg:0.01, epmeACP_c.bpos:0.01, 3hdcoa_c.bpos:0.01
malcoame_c.bneg.3182	1	pmeACP_c.bpos:0.01, malcoame_c.bneg:0.01, ocACP_c.bneg:0.01, 3hdcoa_c.bpos:0.01
malcoame_c.bneg.3183	1	malcoame_c.bneg:0.01, ogmeACP_c.bpos:0.01, od2coa_c.bpos:0.01, ACP_c.bneg:0.01
malcoame_c.bneg.3184	1	malcoame_c.bneg:0.01, egmeACP_c.bpos:10.0, t3c5ddeceACP_c.bneg:10.0, aacoa_c.bpos:0.01
malcoame_c.bneg.3185	1	malcoame_c.bneg:0.01, egmeACP_c.bpos:10.0, aacoa_c.bpos:0.01, 3hddecACP_c.bneg:10.0
malcoame_c.bneg.3186	1	malcoame_c.bneg:0.01, egmeACP_c.bpos:10.0, aacoa_c.bpos:0.01, 3hcddec5eACP_c.bneg:10.0
malcoame_c.bneg.3187	1	malcoame_c.bneg:0.01, egmeACP_c.bpos:10.0, td2coa_c.bpos:0.01, 3oddecACP_c.bneg:10.0
malcoame_c.bneg.3188	1	malcoame_c.bneg:0.01, 3hhexACP_c.bneg:0.01, epmeACP_c.bpos:0.01, 3htdcoa_c.bpos:0.01
malcoame_c.bneg.3189	1	malcoame_c.bneg:0.01, egmeACP_c.bpos:10.0, tmrs2eACP_c.bneg:10.0, stcoa_c.bpos:0.01
malcoame_c.bneg.3190	1	malcoame_c.bneg:0.01, gmeACP_c.bpos:10.0, malcoa_c.bpos:0.01, ddcaACP_c.bneg:10.0
malcoame_c.bneg.3191	1	3ocddec5eACP_c.bneg:0.014, malcoame_c.bneg:0.01, egmeACP_c.bpos:0.014, od2coa_c.bpos:0.01
malcoame_c.bneg.3192	1	3ocddec5eACP_c.bneg:10.0, 3hodcoa_c.bpos:0.01, malcoame_c.bneg:0.01, egmeACP_c.bpos:10.0
malcoame_c.bneg.3193	1	malcoame_c.bneg:0.01, egmeACP_c.bpos:10.0, 3oddecACP_c.bneg:10.0, hdd2coa_c.bpos:0.01
malcoame_c.bneg.3194	1	malcoame_c.bneg:0.01, egmeACP_c.bpos:0.012, ocACP_c.bneg:0.012, hdd2coa_c.bpos:0.01
malcoame_c.bneg.3195	1	pmeACP_c.bpos:0.01, thex2eACP_c.bneg:0.01, malcoame_c.bneg:0.01, coa_c.bpos:0.01
malcoame_c.bneg.3196	1	malcoame_c.bneg:0.01, egmeACP_c.bpos:10.0, forcoa_c.bpos:0.01, 3hmrsACP_c.bneg:10.0
malcoame_c.bneg.3197	1	tdecoa_c.bpos:0.01, malcoame_c.bneg:0.01, epmeACP_c.bpos:0.01, ACP_c.bneg:0.01
malcoame_c.bneg.3198	1	malcoame_c.bneg:0.01, tdcoa_c.bpos:0.01, egmeACP_c.bpos:10.0, 3omrsACP_c.bneg:10.0
malcoame_c.bneg.3199	1	pmeACP_c.bpos:0.01, malcoame_c.bneg:0.01, aacoa_c.bpos:0.01, ddcaACP_c.bneg:0.01
malcoame_c.bneg.3200	1	malcoame_c.bneg:0.01, aacoa_c.bpos:0.01, epmeACP_c.bpos:0.01, ddcaACP_c.bneg:0.01
malcoame_c.bneg.3201	1	malcoame_c.bneg:0.01, hpmeACP_c.bpos:10.0, tpalm2eACP_c.bneg:10.0, coa_c.bpos:0.01
malcoame_c.bneg.3202	1	hgmeACP_c.bpos:10.0, malcoame_c.bneg:0.01, octeACP_c.bneg:10.0, prpncoa_c.bpos:0.01
malcoame_c.bneg.3203	1	hgmeACP_c.bpos:10.0, 3oocoa_c.bpos:0.01, malcoame_c.bneg:0.01, octeACP_c.bneg:10.0
malcoame_c.bneg.3204	1	thex2eACP_c.bneg:0.01, malcoame_c.bneg:0.01, pimACP_c.bpos:0.01, coa_c.bpos:0.01
malcoame_c.bneg.3205	1	malcoame_c.bneg:0.01, pimACP_c.bpos:0.01, malcoa_c.bpos:0.01, ddcaACP_c.bneg:0.01
malcoame_c.bneg.3206	1	malcoame_c.bneg:0.01, epmeACP_c.bpos:0.01, tddec2eACP_c.bneg:0.01, coa_c.bpos:0.01
malcoame_c.bneg.3207	1	malcoame_c.bneg:0.01, acACP_c.bneg:0.01, epmeACP_c.bpos:0.01, pmtcoa_c.bpos:0.01
malcoame_c.bneg.3208	1	malcoame_c.bneg:0.01, tdcoa_c.bpos:0.01, 3hoctACP_c.bneg:0.01, egmeACP_c.bpos:0.01
malcoame_c.bneg.3209	1	malcoame_c.bneg:0.01, 3ohcoa_c.bpos:0.01, epmeACP_c.bpos:0.01, malACP_c.bneg:0.01
malcoame_c.bneg.3210	1	hexACP_c.bneg:0.01, malcoame_c.bneg:0.01, pimACP_c.bpos:0.01, coa_c.bpos:0.01
malcoame_c.bneg.3211	1	pmeACP_c.bpos:0.01, malcoame_c.bneg:0.01, coa_c.bpos:0.01, 3omrsACP_c.bneg:0.01
malcoame_c.bneg.3212	1	malcoame_c.bneg:0.01, tdec2eACP_c.bneg:0.01, pimACP_c.bpos:0.01, coa_c.bpos:0.01
malcoame_c.bneg.3213	1	3ocddec5eACP_c.bneg:0.01, malcoame_c.bneg:0.01, aacoa_c.bpos:0.01, epmeACP_c.bpos:0.01
malcoame_c.bneg.3214	1	malcoame_c.bneg:0.01, pimACP_c.bpos:0.01, toctd2eACP_c.bneg:0.01, aacoa_c.bpos:0.01
malcoame_c.bneg.3215	1	malcoame_c.bneg:0.01, egmeACP_c.bpos:10.0, aacoa_c.bpos:0.01, ddcaACP_c.bneg:10.0
malcoame_c.bneg.3216	1	malcoame_c.bneg:0.01, egmeACP_c.bpos:0.01, aacoa_c.bpos:0.01, 3ooctACP_c.bneg:0.01
malcoame_c.bneg.3217	1	malcoame_c.bneg:0.01, egmeACP_c.bpos:0.01, ocACP_c.bneg:0.01, 3oddcoa_c.bpos:0.01
malcoame_c.bneg.3218	1	malcoame_c.bneg:0.01, aacoa_c.bpos:0.01, tmrs2eACP_c.bneg:10.0, opmeACP_c.bpos:10.0
malcoame_c.bneg.3219	1	malcoame_c.bneg:0.01, egmeACP_c.bpos:10.0, aacoa_c.bpos:0.01, tmrs2eACP_c.bneg:10.0
malcoame_c.bneg.3220	1	malcoame_c.bneg:0.01, octeACP_c.bneg:10.0, malcoa_c.bpos:0.01, opmeACP_c.bpos:10.0
malcoame_c.bneg.3221	1	malcoame_c.bneg:0.01, hpmeACP_c.bpos:10.0, tmrs2eACP_c.bneg:10.0, coa_c.bpos:0.01
malcoame_c.bneg.3222	1	malcoame_c.bneg:0.01, hpmeACP_c.bpos:0.01, tddec2eACP_c.bneg:0.01, coa_c.bpos:0.01
malcoame_c.bneg.3223	1	3ocvac11eACP_c.bneg:10.0, malcoame_c.bneg:0.01, egmeACP_c.bpos:10.0, 3otdcoa_c.bpos:0.01
malcoame_c.bneg.3224	1	toct2eACP_c.bneg:0.01, malcoame_c.bneg:0.01, opmeACP_c.bpos:0.01, prpncoa_c.bpos:0.01
malcoame_c.bneg.3225	1	malcoame_c.bneg:0.01, toctd2eACP_c.bneg:10.0, egmeACP_c.bpos:10.0, hx2coa_c.bpos:0.01
malcoame_c.bneg.3226	1	malcoame_c.bneg:0.01, toctd2eACP_c.bneg:10.0, egmeACP_c.bpos:10.0, 3htdcoa_c.bpos:0.01
malcoame_c.bneg.3227	1	malcoame_c.bneg:0.01, hpmeACP_c.bpos:0.01, ddcaACP_c.bneg:0.01, 3htdcoa_c.bpos:0.01
malcoame_c.bneg.3228	1	malcoame_c.bneg:0.01, egmeACP_c.bpos:10.0, ddcaACP_c.bneg:10.0, 3htdcoa_c.bpos:0.01
malcoame_c.bneg.3229	1	t3c9palmeACP_c.bneg:10.0, malcoame_c.bneg:0.01, epmeACP_c.bpos:10.0, coa_c.bpos:0.01
malcoame_c.bneg.3230	1	3ohdcoa_c.bpos:0.01, malcoame_c.bneg:0.01, egmeACP_c.bpos:0.01, ACP_c.bneg:0.01
malcoame_c.bneg.3231	1	ddcacoa_c.bpos:0.01, malcoame_c.bneg:0.01, hpmeACP_c.bpos:10.0, palmACP_c.bneg:10.0
malcoame_c.bneg.3232	1	ddcacoa_c.bpos:0.01, malcoame_c.bneg:0.01, opmeACP_c.bpos:10.0, palmACP_c.bneg:10.0
malcoame_c.bneg.3233	1	malcoame_c.bneg:0.01, hpmeACP_c.bpos:0.01, malcoa_c.bpos:0.01, ddcaACP_c.bneg:0.01
malcoame_c.bneg.3234	1	malcoame_c.bneg:0.01, tdcoa_c.bpos:0.01, egmeACP_c.bpos:0.01, 3haACP_c.bneg:0.01
malcoame_c.bneg.3235	1	tdecoa_c.bpos:0.01, malcoame_c.bneg:0.01, tdec2eACP_c.bneg:0.01, egmeACP_c.bpos:0.01
malcoame_c.bneg.3236	1	hgmeACP_c.bpos:10.0, malcoame_c.bneg:0.01, octeACP_c.bneg:10.0, hxcoa_c.bpos:0.01
malcoame_c.bneg.3237	1	ddcacoa_c.bpos:0.01, malcoame_c.bneg:0.01, gmeACP_c.bpos:10.0, ocdcaACP_c.bneg:10.0
malcoame_c.bneg.3238	1	malcoame_c.bneg:0.01, gmeACP_c.bpos:10.0, od2coa_c.bpos:0.01, octeACP_c.bneg:10.0
malcoame_c.bneg.3239	1	malcoame_c.bneg:0.01, gmeACP_c.bpos:10.0, od2coa_c.bpos:0.01, palmACP_c.bneg:10.0
malcoame_c.bneg.3240	1	hgmeACP_c.bpos:0.01, malcoame_c.bneg:0.01, btcoa_c.bpos:0.01, ACP_c.bneg:0.01
malcoame_c.bneg.3241	1	hgmeACP_c.bpos:0.01, hexACP_c.bneg:0.01, malcoame_c.bneg:0.01, coa_c.bpos:0.01
malcoame_c.bneg.3242	1	malcoame_c.bneg:0.01, ogmeACP_c.bpos:10.0, 3hpalmACP_c.bneg:10.0, coa_c.bpos:0.01
malcoame_c.bneg.3243	1	3ocddec5eACP_c.bneg:0.01, malcoame_c.bneg:0.01, hpmeACP_c.bpos:0.01, aacoa_c.bpos:0.01
malcoame_c.bneg.3244	1	3ocddec5eACP_c.bneg:0.01, malcoame_c.bneg:0.01, hpmeACP_c.bpos:0.01, stcoa_c.bpos:0.01
malcoame_c.bneg.3245	1	3ocddec5eACP_c.bneg:0.01, malcoame_c.bneg:0.01, hpmeACP_c.bpos:0.01, od2coa_c.bpos:0.01
malcoame_c.bneg.3246	1	malcoame_c.bneg:0.01, butACP_c.bneg:0.01, egmeACP_c.bpos:0.01, hdd2coa_c.bpos:0.01
malcoame_c.bneg.3247	1	3hoctaACP_c.bneg:10.0, malcoame_c.bneg:0.01, pimACP_c.bpos:10.0, aacoa_c.bpos:0.01
malcoame_c.bneg.3248	1	3hoctaACP_c.bneg:10.0, malcoame_c.bneg:0.01, egmeACP_c.bpos:10.0, coa_c.bpos:0.01
malcoame_c.bneg.3249	1	tdecoa_c.bpos:0.01, malcoame_c.bneg:0.01, egmeACP_c.bpos:10.0, palmACP_c.bneg:10.0
malcoame_c.bneg.3250	1	hgmeACP_c.bpos:10.0, 3hoctaACP_c.bneg:10.0, malcoame_c.bneg:0.01, malcoa_c.bpos:0.01
malcoame_c.bneg.3251	1	tdecoa_c.bpos:0.01, pmeACP_c.bpos:10.0, malcoame_c.bneg:0.01, palmACP_c.bneg:10.0
malcoame_c.bneg.3252	1	actACP_c.bneg:0.01, malcoame_c.bneg:0.01, epmeACP_c.bpos:0.01, malcoa_c.bpos:0.01
malcoame_c.bneg.3253	1	tdecoa_c.bpos:0.01, hgmeACP_c.bpos:10.0, malcoame_c.bneg:0.01, palmACP_c.bneg:10.0
malcoame_c.bneg.3254	1	thex2eACP_c.bneg:0.01, malcoame_c.bneg:0.01, tdcoa_c.bpos:0.01, egmeACP_c.bpos:0.01
malcoame_c.bneg.3255	1	pmeACP_c.bpos:0.01, malcoame_c.bneg:0.01, 3hddecACP_c.bneg:0.01, coa_c.bpos:0.01
malcoame_c.bneg.3256	1	malcoame_c.bneg:0.01, 3hoctACP_c.bneg:0.01, egmeACP_c.bpos:0.01, 3hdcoa_c.bpos:0.01
malcoame_c.bneg.3257	1	hdeACP_c.bneg:10.0, malcoame_c.bneg:0.01, gmeACP_c.bpos:10.0, coa_c.bpos:0.01
malcoame_c.bneg.3258	1	hgmeACP_c.bpos:10.0, malcoame_c.bneg:0.01, coa_c.bpos:0.01, 3omrsACP_c.bneg:10.0
malcoame_c.bneg.3259	1	malcoame_c.bneg:0.01, ogmeACP_c.bpos:10.0, coa_c.bpos:0.01, 3omrsACP_c.bneg:10.0
malcoame_c.bneg.3260	1	malcoame_c.bneg:0.01, ogmeACP_c.bpos:10.0, btcoa_c.bpos:0.01, ddcaACP_c.bneg:10.0
malcoame_c.bneg.3261	1	malcoame_c.bneg:0.01, egmeACP_c.bpos:10.0, 3omrsACP_c.bneg:10.0, hdd2coa_c.bpos:0.01
malcoame_c.bneg.3262	1	3ohdcoa_c.bpos:0.01, malcoame_c.bneg:0.01, 3hoctACP_c.bneg:0.01, egmeACP_c.bpos:0.01
malcoame_c.bneg.3263	1	pmeACP_c.bpos:0.01, malcoame_c.bneg:0.01, acACP_c.bneg:0.01, forcoa_c.bpos:0.01
malcoame_c.bneg.3264	1	pmeACP_c.bpos:0.01, malcoame_c.bneg:0.01, ACP_c.bneg:0.01, 3htdcoa_c.bpos:0.01
malcoame_c.bneg.3265	1	pmeACP_c.bpos:10.0, malcoame_c.bneg:0.01, octeACP_c.bneg:10.0, 3htdcoa_c.bpos:0.01
malcoame_c.bneg.3266	1	malcoame_c.bneg:0.01, pimACP_c.bpos:10.0, octeACP_c.bneg:10.0, 3htdcoa_c.bpos:0.01
malcoame_c.bneg.3267	1	malcoame_c.bneg:0.01, octeACP_c.bneg:10.0, epmeACP_c.bpos:10.0, 3htdcoa_c.bpos:0.01
malcoame_c.bneg.3268	1	malcoame_c.bneg:0.01, hpmeACP_c.bpos:10.0, octeACP_c.bneg:10.0, 3htdcoa_c.bpos:0.01
malcoame_c.bneg.3269	1	malcoame_c.bneg:0.01, egmeACP_c.bpos:0.01, 3otdcoa_c.bpos:0.01, 3haACP_c.bneg:0.01
malcoame_c.bneg.3270	1	malcoame_c.bneg:0.01, tdec2eACP_c.bneg:0.01, epmeACP_c.bpos:0.01, 3hdcoa_c.bpos:0.01
malcoame_c.bneg.3271	1	malcoame_c.bneg:0.01, hpmeACP_c.bpos:0.01, tmrs2eACP_c.bneg:0.01, 3hdcoa_c.bpos:0.01
malcoame_c.bneg.3272	1	malcoame_c.bneg:0.01, egmeACP_c.bpos:10.0, tmrs2eACP_c.bneg:10.0, 3hdcoa_c.bpos:0.01
malcoame_c.bneg.3273	1	malcoame_c.bneg:0.01, epmeACP_c.bpos:0.01, tmrs2eACP_c.bneg:0.01, 3hdcoa_c.bpos:0.01
malcoame_c.bneg.3274	1	3hoctaACP_c.bneg:10.0, malcoame_c.bneg:0.01, pmtcoa_c.bpos:0.01, opmeACP_c.bpos:10.0
malcoame_c.bneg.3275	1	tdecoa_c.bpos:0.01, hgmeACP_c.bpos:10.0, malcoame_c.bneg:0.01, t3c11vaceACP_c.bneg:10.0
malcoame_c.bneg.3276	1	malcoame_c.bneg:0.01, egmeACP_c.bpos:0.01, but2eACP_c.bneg:0.01, hdd2coa_c.bpos:0.01
malcoame_c.bneg.3277	1	malcoame_c.bneg:0.01, ogmeACP_c.bpos:10.0, myrsACP_c.bneg:10.0, 3hdcoa_c.bpos:0.01
malcoame_c.bneg.3278	1	malcoame_c.bneg:0.01, pimACP_c.bpos:0.01, aacoa_c.bpos:0.01, t3c11vaceACP_c.bneg:0.01
malcoame_c.bneg.3279	1	tdecoa_c.bpos:0.01, pmeACP_c.bpos:0.01, malcoame_c.bneg:0.01, acACP_c.bneg:0.01
malcoame_c.bneg.3280	1	pmeACP_c.bpos:0.01, malcoame_c.bneg:0.01, acACP_c.bneg:0.01, prpncoa_c.bpos:0.01
malcoame_c.bneg.3281	1	tdecoa_c.bpos:0.01, malcoame_c.bneg:0.01, pimACP_c.bpos:0.01, acACP_c.bneg:0.01
malcoame_c.bneg.3282	1	malcoame_c.bneg:0.01, acACP_c.bneg:0.01, epmeACP_c.bpos:0.01, prpncoa_c.bpos:0.01
malcoame_c.bneg.3283	1	hgmeACP_c.bpos:0.01, malcoame_c.bneg:0.01, forcoa_c.bpos:0.01, 3ooctACP_c.bneg:0.01
malcoame_c.bneg.3284	1	malcoame_c.bneg:0.01, pimACP_c.bpos:10.0, ocdcaACP_c.bneg:10.0, hdd2coa_c.bpos:0.01
malcoame_c.bneg.3285	1	pmeACP_c.bpos:10.0, malcoame_c.bneg:0.01, octeACP_c.bneg:10.0, forcoa_c.bpos:0.01
malcoame_c.bneg.3286	1	pmeACP_c.bpos:10.0, malcoame_c.bneg:0.01, forcoa_c.bpos:0.01, myrsACP_c.bneg:10.0
malcoame_c.bneg.3287	1	malcoame_c.bneg:0.01, egmeACP_c.bpos:0.01, 3otdcoa_c.bpos:0.01, 3hhexACP_c.bneg:0.01
malcoame_c.bneg.3288	1	malcoame_c.bneg:0.01, egmeACP_c.bpos:10.0, octeACP_c.bneg:10.0, td2coa_c.bpos:0.01
malcoame_c.bneg.3289	1	3ocddec5eACP_c.bneg:10.0, hgmeACP_c.bpos:10.0, malcoame_c.bneg:0.01, btcoa_c.bpos:0.01
malcoame_c.bneg.3290	1	hgmeACP_c.bpos:0.01, malcoame_c.bneg:0.01, aacoa_c.bpos:0.01, 3ooctACP_c.bneg:0.01
malcoame_c.bneg.3291	1	malcoame_c.bneg:0.01, gmeACP_c.bpos:0.01, aacoa_c.bpos:0.01, 3ooctACP_c.bneg:0.01
malcoame_c.bneg.3292	1	malcoame_c.bneg:0.01, gmeACP_c.bpos:10.0, aacoa_c.bpos:0.01, ddcaACP_c.bneg:10.0
malcoame_c.bneg.3293	1	hgmeACP_c.bpos:10.0, malcoame_c.bneg:0.01, aacoa_c.bpos:0.01, ddcaACP_c.bneg:10.0
malcoame_c.bneg.3294	1	3ocvac11eACP_c.bneg:10.0, malcoame_c.bneg:0.01, 3ohodcoa_c.bpos:0.01, opmeACP_c.bpos:10.0
malcoame_c.bneg.3295	1	hgmeACP_c.bpos:10.0, malcoame_c.bneg:0.01, toctd2eACP_c.bneg:10.0, 3hdcoa_c.bpos:0.01
malcoame_c.bneg.3296	1	toct2eACP_c.bneg:0.01, hgmeACP_c.bpos:0.01, malcoame_c.bneg:0.01, malcoa_c.bpos:0.01
malcoame_c.bneg.3297	1	3ocddec5eACP_c.bneg:0.01, 3hodcoa_c.bpos:0.01, pmeACP_c.bpos:0.01, malcoame_c.bneg:0.01
malcoame_c.bneg.3298	1	actACP_c.bneg:0.01, malcoame_c.bneg:0.01, gmeACP_c.bpos:0.01, aacoa_c.bpos:0.01
malcoame_c.bneg.3299	1	actACP_c.bneg:0.01, malcoame_c.bneg:0.01, gmeACP_c.bpos:0.01, stcoa_c.bpos:0.01
malcoame_c.bneg.3300	1	actACP_c.bneg:0.01, malcoame_c.bneg:0.01, gmeACP_c.bpos:0.01, 3ohodcoa_c.bpos:0.01
malcoame_c.bneg.3301	1	3ocddec5eACP_c.bneg:10.0, malcoame_c.bneg:0.01, egmeACP_c.bpos:10.0, mmcoa__S_c.bpos:0.01
malcoame_c.bneg.3302	1	malcoame_c.bneg:0.01, ogmeACP_c.bpos:10.0, 3hcpalm9eACP_c.bneg:10.0, 3hhdcoa_c.bpos:0.01
malcoame_c.bneg.3303	1	3hbcoa_c.bpos:0.01, malcoame_c.bneg:0.01, pimACP_c.bpos:10.0, palmACP_c.bneg:10.0
malcoame_c.bneg.3304	1	actACP_c.bneg:0.01, malcoame_c.bneg:0.01, egmeACP_c.bpos:0.01, 3htdcoa_c.bpos:0.01
malcoame_c.bneg.3305	1	toct2eACP_c.bneg:0.01, hgmeACP_c.bpos:0.01, malcoame_c.bneg:0.01, 3htdcoa_c.bpos:0.01
malcoame_c.bneg.3306	1	toct2eACP_c.bneg:0.01, malcoame_c.bneg:0.01, egmeACP_c.bpos:0.01, 3htdcoa_c.bpos:0.01
malcoame_c.bneg.3307	1	malcoame_c.bneg:0.01, pimACP_c.bpos:0.01, 3odcoa_c.bpos:0.01, ddcaACP_c.bneg:0.01
malcoame_c.bneg.3308	1	malcoame_c.bneg:0.01, opmeACP_c.bpos:0.01, malACP_c.bneg:0.01, b2coa_c.bpos:0.01
malcoame_c.bneg.3309	1	malcoame_c.bneg:0.01, hpmeACP_c.bpos:0.01, aacoa_c.bpos:0.01, 3hmrsACP_c.bneg:0.01
malcoame_c.bneg.3310	1	malcoame_c.bneg:0.01, egmeACP_c.bpos:0.01, mmcoa__S_c.bpos:0.01, ACP_c.bneg:0.01
malcoame_c.bneg.3311	1	thex2eACP_c.bneg:0.01, malcoame_c.bneg:0.01, egmeACP_c.bpos:0.01, hdd2coa_c.bpos:0.01
malcoame_c.bneg.3312	1	malcoame_c.bneg:0.01, egmeACP_c.bpos:10.0, od2coa_c.bpos:0.01, octeACP_c.bneg:10.0
malcoame_c.bneg.3313	1	3ocddec5eACP_c.bneg:10.0, malcoame_c.bneg:0.01, egmeACP_c.bpos:10.0, 3hhdcoa_c.bpos:0.01
malcoame_c.bneg.3314	1	ddcacoa_c.bpos:0.01, malcoame_c.bneg:0.01, pimACP_c.bpos:10.0, ocdcaACP_c.bneg:10.0
malcoame_c.bneg.3315	1	ddcacoa_c.bpos:0.01, malcoame_c.bneg:0.01, ocdcaACP_c.bneg:10.0, opmeACP_c.bpos:10.0
malcoame_c.bneg.3316	1	3ohdcoa_c.bpos:0.01, toct2eACP_c.bneg:0.01, malcoame_c.bneg:0.01, egmeACP_c.bpos:0.01
malcoame_c.bneg.3317	1	3hodcoa_c.bpos:0.01, malcoame_c.bneg:0.01, ocdcaACP_c.bneg:10.0, opmeACP_c.bpos:10.0
malcoame_c.bneg.3318	1	malcoame_c.bneg:0.01, pimACP_c.bpos:10.0, btcoa_c.bpos:0.01, toctd2eACP_c.bneg:10.0
malcoame_c.bneg.3319	1	malcoame_c.bneg:0.01, pimACP_c.bpos:0.012, 3hddecACP_c.bneg:0.012, hdd2coa_c.bpos:0.01
malcoame_c.bneg.3320	1	pmeACP_c.bpos:10.0, 3hoctaACP_c.bneg:10.0, malcoame_c.bneg:0.01, forcoa_c.bpos:0.01
malcoame_c.bneg.3321	1	3hoctaACP_c.bneg:10.0, malcoame_c.bneg:0.01, gmeACP_c.bpos:10.0, 3hdcoa_c.bpos:0.01
malcoame_c.bneg.3322	1	malcoame_c.bneg:0.01, pimACP_c.bpos:10.0, coa_c.bpos:0.01, 3omrsACP_c.bneg:10.0
malcoame_c.bneg.3323	1	malcoame_c.bneg:0.01, pimACP_c.bpos:0.01, 3odcoa_c.bpos:0.01, 3oddecACP_c.bneg:0.01
malcoame_c.bneg.3324	1	hgmeACP_c.bpos:0.01, malcoame_c.bneg:0.01, butACP_c.bneg:0.01, coa_c.bpos:0.01
malcoame_c.bneg.3325	1	hgmeACP_c.bpos:0.01, malcoame_c.bneg:0.01, 3hdecACP_c.bneg:0.01, coa_c.bpos:0.01
malcoame_c.bneg.3326	1	hgmeACP_c.bpos:0.01, malcoame_c.bneg:0.01, ocACP_c.bneg:0.01, coa_c.bpos:0.01
malcoame_c.bneg.3327	1	actACP_c.bneg:0.01, malcoame_c.bneg:0.01, opmeACP_c.bpos:0.01, b2coa_c.bpos:0.01
malcoame_c.bneg.3328	1	actACP_c.bneg:0.01, malcoame_c.bneg:0.01, ogmeACP_c.bpos:0.01, b2coa_c.bpos:0.01
malcoame_c.bneg.3329	1	malcoame_c.bneg:0.01, ogmeACP_c.bpos:10.0, ddcaACP_c.bneg:10.0, b2coa_c.bpos:0.01
malcoame_c.bneg.3330	1	actACP_c.bneg:0.01, malcoame_c.bneg:0.01, malcoa_c.bpos:0.01, opmeACP_c.bpos:0.01
malcoame_c.bneg.3331	1	malcoame_c.bneg:0.01, pimACP_c.bpos:0.01, tdcoa_c.bpos:0.01, ocACP_c.bneg:0.01
malcoame_c.bneg.3332	1	3hbcoa_c.bpos:0.01, malcoame_c.bneg:0.01, epmeACP_c.bpos:0.01, malACP_c.bneg:0.01
malcoame_c.bneg.3333	1	odecoa_c.bpos:0.01, malcoame_c.bneg:0.01, pimACP_c.bpos:0.01, 3oddecACP_c.bneg:0.01
malcoame_c.bneg.3334	1	malcoame_c.bneg:0.01, ogmeACP_c.bpos:0.01, butACP_c.bneg:0.01, 3otdcoa_c.bpos:0.01
malcoame_c.bneg.3335	1	actACP_c.bneg:0.01, hgmeACP_c.bpos:0.01, malcoame_c.bneg:0.01, b2coa_c.bpos:0.01
malcoame_c.bneg.3336	1	toct2eACP_c.bneg:0.01, hgmeACP_c.bpos:0.01, malcoame_c.bneg:0.01, b2coa_c.bpos:0.01
malcoame_c.bneg.3337	1	thex2eACP_c.bneg:0.01, hgmeACP_c.bpos:0.01, malcoame_c.bneg:0.01, b2coa_c.bpos:0.01
malcoame_c.bneg.3338	1	hdcoa_c.bpos:0.01, malcoame_c.bneg:0.01, hpmeACP_c.bpos:0.01, 3ooctACP_c.bneg:0.01
malcoame_c.bneg.3339	1	malcoame_c.bneg:0.01, egmeACP_c.bpos:0.01, hx2coa_c.bpos:0.01, ACP_c.bneg:0.01
malcoame_c.bneg.3340	1	malcoame_c.bneg:0.01, pmtcoa_c.bpos:0.01, opmeACP_c.bpos:0.01, ACP_c.bneg:0.01
malcoame_c.bneg.3341	1	malcoame_c.bneg:0.01, pimACP_c.bpos:0.01, butACP_c.bneg:0.01, stcoa_c.bpos:0.01
malcoame_c.bneg.3342	1	actACP_c.bneg:0.01, pmeACP_c.bpos:0.01, malcoame_c.bneg:0.01, stcoa_c.bpos:0.01
malcoame_c.bneg.3343	1	malcoame_c.bneg:0.01, 3ohodcoa_c.bpos:0.01, opmeACP_c.bpos:10.0, palmACP_c.bneg:10.0
malcoame_c.bneg.3344	1	malcoame_c.bneg:0.01, hpmeACP_c.bpos:0.01, aacoa_c.bpos:0.01, ddcaACP_c.bneg:0.01
malcoame_c.bneg.3345	1	3ocddec5eACP_c.bneg:10.0, malcoame_c.bneg:0.01, gmeACP_c.bpos:10.0, aacoa_c.bpos:0.01
malcoame_c.bneg.3346	1	3ocddec5eACP_c.bneg:0.01, malcoame_c.bneg:0.01, aacoa_c.bpos:0.01, opmeACP_c.bpos:0.01
malcoame_c.bneg.3347	1	actACP_c.bneg:0.01, malcoame_c.bneg:0.01, aacoa_c.bpos:0.01, epmeACP_c.bpos:0.01
malcoame_c.bneg.3348	1	malcoame_c.bneg:0.01, gmeACP_c.bpos:0.01, acACP_c.bneg:0.01, b2coa_c.bpos:0.01
malcoame_c.bneg.3349	1	malcoame_c.bneg:0.01, hpmeACP_c.bpos:0.01, acACP_c.bneg:0.01, b2coa_c.bpos:0.01
malcoame_c.bneg.3350	1	tdecoa_c.bpos:0.01, pmeACP_c.bpos:0.01, malcoame_c.bneg:0.01, ACP_c.bneg:0.01
malcoame_c.bneg.3351	1	3ocddec5eACP_c.bneg:0.01, tdecoa_c.bpos:0.01, pmeACP_c.bpos:0.01, malcoame_c.bneg:0.01
malcoame_c.bneg.3352	1	3ocddec5eACP_c.bneg:0.016, pmeACP_c.bpos:0.016, malcoame_c.bneg:0.01, stcoa_c.bpos:0.01
malcoame_c.bneg.3353	1	malcoame_c.bneg:0.01, gmeACP_c.bpos:10.0, sbzcoa_c.bpos:0.01, 3ooctdACP_c.bneg:10.0
malcoame_c.bneg.3354	1	hdeACP_c.bneg:10.0, malcoame_c.bneg:0.01, opmeACP_c.bpos:10.0, coa_c.bpos:0.01
malcoame_c.bneg.3355	1	malcoame_c.bneg:0.01, pimACP_c.bpos:0.01, td2coa_c.bpos:0.01, 3oddecACP_c.bneg:0.01
malcoame_c.bneg.3356	1	malcoame_c.bneg:0.01, pimACP_c.bpos:0.01, 3oddecACP_c.bneg:0.01, 3htdcoa_c.bpos:0.01
malcoame_c.bneg.3357	1	malcoame_c.bneg:0.01, pimACP_c.bpos:0.01, 3oddecACP_c.bneg:0.01, 3hdcoa_c.bpos:0.01
malcoame_c.bneg.3358	1	malcoame_c.bneg:0.01, gmeACP_c.bpos:9.9132577, 3ohodcoa_c.bpos:0.01, palmACP_c.bneg:9.9132577
malcoame_c.bneg.3359	1	t3c9palmeACP_c.bneg:10.0, malcoame_c.bneg:0.01, hpmeACP_c.bpos:10.0, coa_c.bpos:0.01
malcoame_c.bneg.3360	1	malcoame_c.bneg:0.01, pimACP_c.bpos:0.01, aacoa_c.bpos:0.01, t3c7mrseACP_c.bneg:0.01
malcoame_c.bneg.3361	1	toct2eACP_c.bneg:0.01, malcoame_c.bneg:0.01, dc2coa_c.bpos:0.01, epmeACP_c.bpos:0.01
malcoame_c.bneg.3362	1	malcoame_c.bneg:0.01, pimACP_c.bpos:0.01, 3otdcoa_c.bpos:0.01, ddcaACP_c.bneg:0.01
malcoame_c.bneg.3363	1	malcoame_c.bneg:0.01, ogmeACP_c.bpos:10.0, 3otdcoa_c.bpos:0.01, 3oddecACP_c.bneg:10.0
malcoame_c.bneg.3364	1	hdeACP_c.bneg:10.0, malcoame_c.bneg:0.01, pimACP_c.bpos:10.0, hdd2coa_c.bpos:0.01
malcoame_c.bneg.3365	1	malcoame_c.bneg:0.01, egmeACP_c.bpos:0.01, 3hhcoa_c.bpos:0.01, ACP_c.bneg:0.01
malcoame_c.bneg.3366	1	pmeACP_c.bpos:10.0, malcoame_c.bneg:0.01, b2coa_c.bpos:0.01, palmACP_c.bneg:10.0
malcoame_c.bneg.3367	1	malcoame_c.bneg:0.01, pimACP_c.bpos:10.0, tdcoa_c.bpos:0.01, tmrs2eACP_c.bneg:10.0
malcoame_c.bneg.3368	1	malcoame_c.bneg:0.01, pimACP_c.bpos:0.01, hdd2coa_c.bpos:0.01, 3ooctACP_c.bneg:0.01
malcoame_c.bneg.3369	1	malcoame_c.bneg:0.01, pimACP_c.bpos:0.01, 3hoctACP_c.bneg:0.01, hdd2coa_c.bpos:0.01
malcoame_c.bneg.3370	1	malcoame_c.bneg:0.01, ogmeACP_c.bpos:0.01, hx2coa_c.bpos:0.01, 3ooctACP_c.bneg:0.01
malcoame_c.bneg.3371	1	tdecoa_c.bpos:0.01, malcoame_c.bneg:0.01, gmeACP_c.bpos:0.01, ACP_c.bneg:0.01
malcoame_c.bneg.3372	1	malcoame_c.bneg:0.01, gmeACP_c.bpos:0.01, 3ohcoa_c.bpos:0.01, ACP_c.bneg:0.01
malcoame_c.bneg.3373	1	3oocoa_c.bpos:0.01, malcoame_c.bneg:0.01, pimACP_c.bpos:0.01, 3oddecACP_c.bneg:0.01
malcoame_c.bneg.3374	1	tdecoa_c.bpos:0.01, malcoame_c.bneg:0.01, epmeACP_c.bpos:0.01, malACP_c.bneg:0.01
malcoame_c.bneg.3375	1	tdecoa_c.bpos:0.01, pmeACP_c.bpos:0.01, malcoame_c.bneg:0.01, malACP_c.bneg:0.01
malcoame_c.bneg.3376	1	actACP_c.bneg:0.01, malcoame_c.bneg:0.01, gmeACP_c.bpos:0.01, b2coa_c.bpos:0.01
malcoame_c.bneg.3377	1	malcoame_c.bneg:0.01, egmeACP_c.bpos:0.01, 3ohcoa_c.bpos:0.01, 3ooctACP_c.bneg:0.01
malcoame_c.bneg.3378	1	3ohexACP_c.bneg:0.01, malcoame_c.bneg:0.01, ogmeACP_c.bpos:0.01, 14dhncoa_c.bpos:0.01
malcoame_c.bneg.3379	1	malcoame_c.bneg:0.01, ogmeACP_c.bpos:10.0, t3c7mrseACP_c.bneg:10.0, oc2coa_c.bpos:0.01
malcoame_c.bneg.3380	1	tdeACP_c.bneg:0.01, malcoame_c.bneg:0.01, pimACP_c.bpos:0.01, coa_c.bpos:0.01
malcoame_c.bneg.3381	1	malcoame_c.bneg:0.01, pimACP_c.bpos:0.01, coa_c.bpos:0.01, 3ocmrs7eACP_c.bneg:0.01
malcoame_c.bneg.3382	1	malcoame_c.bneg:0.01, pimACP_c.bpos:0.01, tdcoa_c.bpos:0.01, but2eACP_c.bneg:0.01
malcoame_c.bneg.3383	1	3ocddec5eACP_c.bneg:10.0, tdecoa_c.bpos:0.01, malcoame_c.bneg:0.01, gmeACP_c.bpos:10.0
malcoame_c.bneg.3384	1	malcoame_c.bneg:0.01, pimACP_c.bpos:10.0, t3c7mrseACP_c.bneg:10.0, hdd2coa_c.bpos:0.01
malcoame_c.bneg.3385	1	malcoame_c.bneg:0.01, egmeACP_c.bpos:10.0, octeACP_c.bneg:10.0, forcoa_c.bpos:0.01
malcoame_c.bneg.3386	1	malcoame_c.bneg:0.01, opmeACP_c.bpos:10.0, forcoa_c.bpos:0.01, palmACP_c.bneg:10.0
malcoame_c.bneg.3387	1	actACP_c.bneg:0.01, hgmeACP_c.bpos:0.01, malcoame_c.bneg:0.01, forcoa_c.bpos:0.01
malcoame_c.bneg.3388	1	malcoame_c.bneg:0.01, pimACP_c.bpos:0.01, 3otdcoa_c.bpos:0.01, 3oddecACP_c.bneg:0.01
malcoame_c.bneg.3389	1	malcoame_c.bneg:0.01, pimACP_c.bpos:0.012, 3oddecACP_c.bneg:0.012, hdd2coa_c.bpos:0.01
malcoame_c.bneg.3390	1	odecoa_c.bpos:0.01, malcoame_c.bneg:0.01, pimACP_c.bpos:10.0, 3hmrsACP_c.bneg:10.0
malcoame_c.bneg.3391	1	malcoame_c.bneg:0.01, pimACP_c.bpos:0.01, t3c5ddeceACP_c.bneg:0.01, hxcoa_c.bpos:0.01
malcoame_c.bneg.3392	1	malcoame_c.bneg:0.01, toctd2eACP_c.bneg:10.0, egmeACP_c.bpos:10.0, 3hdcoa_c.bpos:0.01
malcoame_c.bneg.3393	1	t3c9palmeACP_c.bneg:10.0, malcoame_c.bneg:0.01, sbzcoa_c.bpos:0.01, hpmeACP_c.bpos:10.0
malcoame_c.bneg.3394	1	3hbcoa_c.bpos:0.01, hgmeACP_c.bpos:10.0, malcoame_c.bneg:0.01, palmACP_c.bneg:10.0
malcoame_c.bneg.3395	1	3ocvac11eACP_c.bneg:10.0, malcoame_c.bneg:0.01, ogmeACP_c.bpos:10.0, 3hdcoa_c.bpos:0.01
malcoame_c.bneg.3396	1	thex2eACP_c.bneg:0.01, malcoame_c.bneg:0.01, opmeACP_c.bpos:0.01, coa_c.bpos:0.01
malcoame_c.bneg.3397	1	malcoame_c.bneg:0.01, pimACP_c.bpos:0.012, tdcoa_c.bpos:0.01, t3c5ddeceACP_c.bneg:0.012
malcoame_c.bneg.3398	1	malcoame_c.bneg:0.01, pimACP_c.bpos:0.01, 3otdcoa_c.bpos:0.01, 3hcddec5eACP_c.bneg:0.01
malcoame_c.bneg.3399	1	malcoame_c.bneg:0.01, ogmeACP_c.bpos:10.0, aacoa_c.bpos:0.01, 3omrsACP_c.bneg:10.0
malcoame_c.bneg.3400	1	thex2eACP_c.bneg:0.01, hgmeACP_c.bpos:0.01, malcoame_c.bneg:0.01, aacoa_c.bpos:0.01
malcoame_c.bneg.3401	1	malcoame_c.bneg:0.01, sbzcoa_c.bpos:0.01, ocdcaACP_c.bneg:10.0, opmeACP_c.bpos:10.0
malcoame_c.bneg.3402	1	hgmeACP_c.bpos:0.01, malcoame_c.bneg:0.01, oc2coa_c.bpos:0.01, ACP_c.bneg:0.01
malcoame_c.bneg.3403	1	3ocddec5eACP_c.bneg:10.0, 3hodcoa_c.bpos:0.01, malcoame_c.bneg:0.01, ogmeACP_c.bpos:10.0
malcoame_c.bneg.3404	1	3ocddec5eACP_c.bneg:10.0, hdcoa_c.bpos:0.01, malcoame_c.bneg:0.01, ogmeACP_c.bpos:10.0
malcoame_c.bneg.3405	1	3hodcoa_c.bpos:0.01, malcoame_c.bneg:0.01, egmeACP_c.bpos:10.0, octeACP_c.bneg:10.0
malcoame_c.bneg.3406	1	malcoame_c.bneg:0.01, gmeACP_c.bpos:10.0, 3ohodcoa_c.bpos:0.01, octeACP_c.bneg:10.0
malcoame_c.bneg.3407	1	malcoame_c.bneg:0.01, epmeACP_c.bpos:0.01, dcaACP_c.bneg:0.01, coa_c.bpos:0.01
malcoame_c.bneg.3408	1	3ohdcoa_c.bpos:0.01, malcoame_c.bneg:0.01, pimACP_c.bpos:3.22379518, 3omrsACP_c.bneg:3.22379518
malcoame_c.bneg.3409	1	pmeACP_c.bpos:0.01, malcoame_c.bneg:0.01, malcoa_c.bpos:0.01, 3ooctACP_c.bneg:0.01
malcoame_c.bneg.3410	1	hgmeACP_c.bpos:0.01, malcoame_c.bneg:0.01, malcoa_c.bpos:0.01, 3ooctACP_c.bneg:0.01
malcoame_c.bneg.3411	1	malcoame_c.bneg:0.01, egmeACP_c.bpos:0.01, malcoa_c.bpos:0.01, 3ooctACP_c.bneg:0.01
malcoame_c.bneg.3412	1	tdecoa_c.bpos:0.01, t3c9palmeACP_c.bneg:0.01, malcoame_c.bneg:0.01, hpmeACP_c.bpos:0.01
malcoame_c.bneg.3413	1	hgmeACP_c.bpos:10.0, malcoame_c.bneg:0.01, b2coa_c.bpos:0.01, palmACP_c.bneg:10.0
malcoame_c.bneg.3414	1	3ocvac11eACP_c.bneg:10.0, malcoame_c.bneg:0.01, pimACP_c.bpos:10.0, tdcoa_c.bpos:0.01
malcoame_c.bneg.3415	1	malcoame_c.bneg:0.01, ogmeACP_c.bpos:0.01, 3odcoa_c.bpos:0.01, 3haACP_c.bneg:0.01
malcoame_c.bneg.3416	1	malcoame_c.bneg:0.01, ogmeACP_c.bpos:0.01, tdcoa_c.bpos:0.01, 3haACP_c.bneg:0.01
malcoame_c.bneg.3417	1	hdeACP_c.bneg:10.0, malcoame_c.bneg:0.01, epmeACP_c.bpos:10.0, coa_c.bpos:0.01
malcoame_c.bneg.3418	1	malcoame_c.bneg:0.01, epmeACP_c.bpos:0.01, mmcoa__S_c.bpos:0.01, ACP_c.bneg:0.01
malcoame_c.bneg.3419	1	thex2eACP_c.bneg:0.01, malcoame_c.bneg:0.01, pimACP_c.bpos:0.01, aacoa_c.bpos:0.01
malcoame_c.bneg.3420	1	malcoame_c.bneg:0.01, gmeACP_c.bpos:0.01, hx2coa_c.bpos:0.01, acACP_c.bneg:0.01
malcoame_c.bneg.3421	1	hgmeACP_c.bpos:0.01, malcoame_c.bneg:0.01, coa_c.bpos:0.01, 3haACP_c.bneg:0.01
malcoame_c.bneg.3422	1	malcoame_c.bneg:0.01, tdec2eACP_c.bneg:0.01, pimACP_c.bpos:0.01, btcoa_c.bpos:0.01
malcoame_c.bneg.3423	1	hgmeACP_c.bpos:0.01, malcoame_c.bneg:0.01, 3hhcoa_c.bpos:0.01, ACP_c.bneg:0.01
malcoame_c.bneg.3424	1	tdeACP_c.bneg:10.0, malcoame_c.bneg:0.01, gmeACP_c.bpos:10.0, succoa_c.bpos:0.01
malcoame_c.bneg.3425	1	tdeACP_c.bneg:10.0, hgmeACP_c.bpos:10.0, malcoame_c.bneg:0.01, succoa_c.bpos:0.01
malcoame_c.bneg.3426	1	3ocddec5eACP_c.bneg:0.01, malcoame_c.bneg:0.01, opmeACP_c.bpos:0.01, forcoa_c.bpos:0.01
malcoame_c.bneg.3427	1	pmeACP_c.bpos:10.0, 3hddcoa_c.bpos:0.01, malcoame_c.bneg:0.01, ocdcaACP_c.bneg:10.0
malcoame_c.bneg.3428	1	3ocddec5eACP_c.bneg:10.0, odecoa_c.bpos:0.01, malcoame_c.bneg:0.01, ogmeACP_c.bpos:10.0
malcoame_c.bneg.3429	1	malcoame_c.bneg:0.01, tdec2eACP_c.bneg:0.01, epmeACP_c.bpos:0.01, coa_c.bpos:0.01
malcoame_c.bneg.3430	1	malcoame_c.bneg:0.01, pimACP_c.bpos:0.01, butACP_c.bneg:0.01, hdd2coa_c.bpos:0.01
malcoame_c.bneg.3431	1	pmeACP_c.bpos:10.0, malcoame_c.bneg:0.01, 3ooctdACP_c.bneg:10.0, b2coa_c.bpos:0.01
malcoame_c.bneg.3432	1	malcoame_c.bneg:0.01, pimACP_c.bpos:0.01, 3oddecACP_c.bneg:0.01, coa_c.bpos:0.01
malcoame_c.bneg.3433	1	thex2eACP_c.bneg:0.01, hgmeACP_c.bpos:0.01, malcoame_c.bneg:0.01, malcoa_c.bpos:0.01
malcoame_c.bneg.3434	1	malcoame_c.bneg:0.01, pimACP_c.bpos:10.0, t3c11vaceACP_c.bneg:10.0, 3hdcoa_c.bpos:0.01
malcoame_c.bneg.3435	1	toct2eACP_c.bneg:0.01, malcoame_c.bneg:0.01, malcoa_c.bpos:0.01, opmeACP_c.bpos:0.01
malcoame_c.bneg.3436	1	toct2eACP_c.bneg:0.01, pmeACP_c.bpos:0.01, malcoame_c.bneg:0.01, malcoa_c.bpos:0.01
malcoame_c.bneg.3437	1	pmeACP_c.bpos:10.0, malcoame_c.bneg:0.01, palmACP_c.bneg:10.0, succoa_c.bpos:0.01
malcoame_c.bneg.3438	1	3ocddec5eACP_c.bneg:0.01, pmeACP_c.bpos:0.01, malcoame_c.bneg:0.01, 14dhncoa_c.bpos:0.01
malcoame_c.bneg.3439	1	malcoame_c.bneg:0.01, ogmeACP_c.bpos:10.0, t3c11vaceACP_c.bneg:10.0, forcoa_c.bpos:0.01
malcoame_c.bneg.3440	1	3ocddec5eACP_c.bneg:0.014, odecoa_c.bpos:0.01, pmeACP_c.bpos:0.014, malcoame_c.bneg:0.01
malcoame_c.bneg.3441	1	thex2eACP_c.bneg:0.01, malcoame_c.bneg:0.01, pimACP_c.bpos:0.01, tdcoa_c.bpos:0.01
malcoame_c.bneg.3442	1	malcoame_c.bneg:0.01, sbzcoa_c.bpos:0.01, epmeACP_c.bpos:0.01, ACP_c.bneg:0.01
malcoame_c.bneg.3443	1	malcoame_c.bneg:0.01, pimACP_c.bpos:0.01, 3otdcoa_c.bpos:0.01, ocACP_c.bneg:0.01
malcoame_c.bneg.3444	1	malcoame_c.bneg:0.01, hpmeACP_c.bpos:0.01, mmcoa__S_c.bpos:0.01, ACP_c.bneg:0.01
malcoame_c.bneg.3445	1	malcoame_c.bneg:0.01, pimACP_c.bpos:0.01, tmrs2eACP_c.bneg:0.01, hdd2coa_c.bpos:0.01
malcoame_c.bneg.3446	1	malcoame_c.bneg:0.01, pimACP_c.bpos:0.01, 3otdcoa_c.bpos:0.01, t3c5ddeceACP_c.bneg:0.01
malcoame_c.bneg.3447	1	malcoame_c.bneg:0.01, pimACP_c.bpos:10.0, t3c11vaceACP_c.bneg:10.0, stcoa_c.bpos:0.01
malcoame_c.bneg.3448	1	malcoame_c.bneg:0.01, pimACP_c.bpos:10.0, 3ohodcoa_c.bpos:0.01, palmACP_c.bneg:10.0
malcoame_c.bneg.3449	1	ddcacoa_c.bpos:0.01, malcoame_c.bneg:0.01, egmeACP_c.bpos:0.01, 3ooctACP_c.bneg:0.01
malcoame_c.bneg.3450	1	tdecoa_c.bpos:0.01, malcoame_c.bneg:0.01, butACP_c.bneg:0.01, epmeACP_c.bpos:0.01
malcoame_c.bneg.3451	1	malcoame_c.bneg:0.01, epmeACP_c.bpos:0.01, stcoa_c.bpos:0.01, ACP_c.bneg:0.01
malcoame_c.bneg.3452	1	odecoa_c.bpos:0.01, thex2eACP_c.bneg:0.01, malcoame_c.bneg:0.01, pimACP_c.bpos:0.01
malcoame_c.bneg.3453	1	malcoame_c.bneg:0.01, acACP_c.bneg:0.01, epmeACP_c.bpos:0.01, succoa_c.bpos:0.01
malcoame_c.bneg.3454	1	actACP_c.bneg:0.01, tdecoa_c.bpos:0.01, malcoame_c.bneg:0.01, egmeACP_c.bpos:0.01
malcoame_c.bneg.3455	1	actACP_c.bneg:0.01, tdecoa_c.bpos:0.01, hgmeACP_c.bpos:0.01, malcoame_c.bneg:0.01
malcoame_c.bneg.3456	1	malcoame_c.bneg:0.01, pimACP_c.bpos:0.01, 3odcoa_c.bpos:0.01, but2eACP_c.bneg:0.01
malcoame_c.bneg.3457	1	thex2eACP_c.bneg:0.01, malcoame_c.bneg:0.01, pimACP_c.bpos:0.01, td2coa_c.bpos:0.01
malcoame_c.bneg.3458	1	thex2eACP_c.bneg:0.01, malcoame_c.bneg:0.01, pimACP_c.bpos:0.01, stcoa_c.bpos:0.01
malcoame_c.bneg.3459	1	malcoame_c.bneg:0.01, od2coa_c.bpos:0.01, epmeACP_c.bpos:0.01, ACP_c.bneg:0.01
malcoame_c.bneg.3460	1	pmeACP_c.bpos:10.0, 3hoctaACP_c.bneg:10.0, malcoame_c.bneg:0.01, coa_c.bpos:0.01
malcoame_c.bneg.3461	1	malcoame_c.bneg:0.01, pimACP_c.bpos:10.0, hdd2coa_c.bpos:0.01, 3hmrsACP_c.bneg:10.0
malcoame_c.bneg.3462	1	malcoame_c.bneg:0.01, epmeACP_c.bpos:0.01, malcoa_c.bpos:0.01, ddcaACP_c.bneg:0.01
malcoame_c.bneg.3463	1	malcoame_c.bneg:0.01, pimACP_c.bpos:10.0, t3c11vaceACP_c.bneg:10.0, hdd2coa_c.bpos:0.01
malcoame_c.bneg.3464	1	malcoame_c.bneg:0.01, pimACP_c.bpos:0.01, 3otdcoa_c.bpos:0.01, but2eACP_c.bneg:0.01
malcoame_c.bneg.3465	1	tdeACP_c.bneg:10.0, malcoame_c.bneg:0.01, hpmeACP_c.bpos:10.0, pmtcoa_c.bpos:0.01
malcoame_c.bneg.3466	1	malcoame_c.bneg:0.01, opmeACP_c.bpos:10.0, 3ooctdACP_c.bneg:10.0, 3hdcoa_c.bpos:0.01
malcoame_c.bneg.3467	1	thex2eACP_c.bneg:0.01, malcoame_c.bneg:0.01, pimACP_c.bpos:0.01, 3otdcoa_c.bpos:0.01
malcoame_c.bneg.3468	1	malcoame_c.bneg:0.01, ogmeACP_c.bpos:0.012, ddcaACP_c.bneg:0.012, hdd2coa_c.bpos:0.01
malcoame_c.bneg.3469	1	malcoame_c.bneg:0.01, pimACP_c.bpos:0.012, ddcaACP_c.bneg:0.012, hdd2coa_c.bpos:0.01
malcoame_c.bneg.3470	1	thex2eACP_c.bneg:0.01, malcoame_c.bneg:0.01, epmeACP_c.bpos:0.01, coa_c.bpos:0.01
malcoame_c.bneg.3471	1	thex2eACP_c.bneg:0.01, malcoame_c.bneg:0.01, hpmeACP_c.bpos:0.01, coa_c.bpos:0.01
malcoame_c.bneg.3472	1	thex2eACP_c.bneg:0.01, malcoame_c.bneg:0.01, gmeACP_c.bpos:0.01, coa_c.bpos:0.01
malcoame_c.bneg.3473	1	malcoame_c.bneg:0.01, ogmeACP_c.bpos:10.0, palmACP_c.bneg:10.0, 3htdcoa_c.bpos:0.01
malcoame_c.bneg.3474	1	actACP_c.bneg:0.01, malcoame_c.bneg:0.01, aacoa_c.bpos:0.01, opmeACP_c.bpos:0.01
malcoame_c.bneg.3475	1	malcoame_c.bneg:0.01, gmeACP_c.bpos:10.0, coa_c.bpos:0.01, 3omrsACP_c.bneg:10.0
malcoame_c.bneg.3476	1	malcoame_c.bneg:0.01, ogmeACP_c.bpos:10.0, 3omrsACP_c.bneg:10.0, 3hdcoa_c.bpos:0.01
malcoame_c.bneg.3477	1	pmeACP_c.bpos:0.01, malcoame_c.bneg:0.01, aacoa_c.bpos:0.01, myrsACP_c.bneg:0.01
malcoame_c.bneg.3478	1	pmeACP_c.bpos:0.01, malcoame_c.bneg:0.01, acACP_c.bneg:0.01, 14dhncoa_c.bpos:0.01
malcoame_c.bneg.3479	1	malcoame_c.bneg:0.01, gmeACP_c.bpos:0.01, 3ohcoa_c.bpos:0.01, malACP_c.bneg:0.01
malcoame_c.bneg.3480	1	malcoame_c.bneg:0.01, ogmeACP_c.bpos:0.01, ocACP_c.bneg:0.01, forcoa_c.bpos:0.01
malcoame_c.bneg.3481	1	3oocoa_c.bpos:0.01, malcoame_c.bneg:0.01, pimACP_c.bpos:0.01, ocACP_c.bneg:0.01
malcoame_c.bneg.3482	1	malcoame_c.bneg:0.01, ogmeACP_c.bpos:0.012, t3c5ddeceACP_c.bneg:0.012, hdd2coa_c.bpos:0.01
malcoame_c.bneg.3483	1	hdcoa_c.bpos:0.01, tdeACP_c.bneg:10.0, malcoame_c.bneg:0.01, egmeACP_c.bpos:10.0
malcoame_c.bneg.3484	1	toct2eACP_c.bneg:0.01, pmeACP_c.bpos:0.01, 3hddcoa_c.bpos:0.01, malcoame_c.bneg:0.01
malcoame_c.bneg.3485	1	malcoame_c.bneg:0.01, ppcoa_c.bpos:0.01, epmeACP_c.bpos:0.01, ACP_c.bneg:0.01
malcoame_c.bneg.3486	1	malcoame_c.bneg:0.01, epmeACP_c.bpos:0.01, prpncoa_c.bpos:0.01, ACP_c.bneg:0.01
malcoame_c.bneg.3487	1	3ocddec5eACP_c.bneg:0.01, malcoame_c.bneg:0.01, epmeACP_c.bpos:0.01, prpncoa_c.bpos:0.01
malcoame_c.bneg.3488	1	tdecoa_c.bpos:0.01, malcoame_c.bneg:0.01, gmeACP_c.bpos:10.0, palmACP_c.bneg:10.0
malcoame_c.bneg.3489	1	tdecoa_c.bpos:0.01, malcoame_c.bneg:0.01, pimACP_c.bpos:10.0, palmACP_c.bneg:10.0
malcoame_c.bneg.3490	1	3hodcoa_c.bpos:0.01, malcoame_c.bneg:0.01, ocACP_c.bneg:0.01, epmeACP_c.bpos:0.01
malcoame_c.bneg.3491	1	tdeACP_c.bneg:10.0, malcoame_c.bneg:0.01, pimACP_c.bpos:10.0, b2coa_c.bpos:0.01
malcoame_c.bneg.3492	1	malcoame_c.bneg:0.01, opmeACP_c.bpos:10.0, b2coa_c.bpos:0.01, palmACP_c.bneg:10.0
malcoame_c.bneg.3493	1	malcoame_c.bneg:0.01, egmeACP_c.bpos:10.0, b2coa_c.bpos:0.01, palmACP_c.bneg:10.0
malcoame_c.bneg.3494	1	malcoame_c.bneg:0.01, hpmeACP_c.bpos:10.0, b2coa_c.bpos:0.01, palmACP_c.bneg:10.0
malcoame_c.bneg.3495	1	malcoame_c.bneg:0.01, pimACP_c.bpos:0.012, t3c5ddeceACP_c.bneg:0.012, hdd2coa_c.bpos:0.01
malcoame_c.bneg.3496	1	malcoame_c.bneg:0.01, pimACP_c.bpos:0.012, 3hcddec5eACP_c.bneg:0.012, hdd2coa_c.bpos:0.01
malcoame_c.bneg.3497	1	hgmeACP_c.bpos:10.0, malcoame_c.bneg:0.01, tmrs2eACP_c.bneg:10.0, hdd2coa_c.bpos:0.01
malcoame_c.bneg.3498	1	malcoame_c.bneg:0.01, gmeACP_c.bpos:0.01, ocACP_c.bneg:0.01, coa_c.bpos:0.01
malcoame_c.bneg.3499	1	malcoame_c.bneg:0.01, opmeACP_c.bpos:0.01, coa_c.bpos:0.01, 3ocmrs7eACP_c.bneg:0.01
malcoame_c.bneg.3500	1	malcoame_c.bneg:0.01, pimACP_c.bpos:10.0, 3omrsACP_c.bneg:10.0, hdd2coa_c.bpos:0.01
malcoame_c.bneg.3501	1	3ocvac11eACP_c.bneg:10.0, malcoame_c.bneg:0.01, pimACP_c.bpos:10.0, hdd2coa_c.bpos:0.01
malcoame_c.bneg.3502	1	malcoame_c.bneg:0.01, 3ocpalm9eACP_c.bneg:10.0, egmeACP_c.bpos:10.0, dcacoa_c.bpos:0.01
malcoame_c.bneg.3503	1	actACP_c.bneg:0.01, malcoame_c.bneg:0.01, 3ohcoa_c.bpos:0.01, epmeACP_c.bpos:0.01
malcoame_c.bneg.3504	1	3ocddec5eACP_c.bneg:0.01, malcoame_c.bneg:0.01, pimACP_c.bpos:0.01, hdd2coa_c.bpos:0.01
malcoame_c.bneg.3505	1	malcoame_c.bneg:0.01, pimACP_c.bpos:0.01, hdd2coa_c.bpos:0.01, 3haACP_c.bneg:0.01
malcoame_c.bneg.3506	1	malcoame_c.bneg:0.01, pimACP_c.bpos:0.01, but2eACP_c.bneg:0.01, hdd2coa_c.bpos:0.01
malcoame_c.bneg.3507	1	malcoame_c.bneg:0.01, pimACP_c.bpos:0.01, 3hddecACP_c.bneg:0.01, coa_c.bpos:0.01
malcoame_c.bneg.3508	1	malcoame_c.bneg:0.01, pimACP_c.bpos:0.01, 3hhexACP_c.bneg:0.01, 3hdcoa_c.bpos:0.01
malcoame_c.bneg.3509	1	actACP_c.bneg:0.01, malcoame_c.bneg:0.01, gmeACP_c.bpos:0.01, forcoa_c.bpos:0.01
malcoame_c.bneg.3510	1	pmeACP_c.bpos:10.0, t3c9palmeACP_c.bneg:10.0, malcoame_c.bneg:0.01, hx2coa_c.bpos:0.01
malcoame_c.bneg.3511	1	thex2eACP_c.bneg:0.01, malcoame_c.bneg:0.01, pimACP_c.bpos:0.01, hdd2coa_c.bpos:0.01
malcoame_c.bneg.3512	1	odecoa_c.bpos:0.01, 3hoctaACP_c.bneg:10.0, malcoame_c.bneg:0.01, opmeACP_c.bpos:10.0
malcoame_c.bneg.3513	1	odecoa_c.bpos:0.01, 3hoctaACP_c.bneg:10.0, malcoame_c.bneg:0.01, ogmeACP_c.bpos:10.0
malcoame_c.bneg.3514	1	malcoame_c.bneg:0.01, opmeACP_c.bpos:0.01, ACP_c.bneg:0.01, 3htdcoa_c.bpos:0.01
malcoame_c.bneg.3515	1	malcoame_c.bneg:0.01, ogmeACP_c.bpos:10.0, octeACP_c.bneg:10.0, 3htdcoa_c.bpos:0.01
malcoame_c.bneg.3516	1	actACP_c.bneg:0.01, malcoame_c.bneg:0.01, pimACP_c.bpos:0.01, td2coa_c.bpos:0.01
malcoame_c.bneg.3517	1	actACP_c.bneg:0.01, pmeACP_c.bpos:0.01, malcoame_c.bneg:0.01, tdcoa_c.bpos:0.01
malcoame_c.bneg.3518	1	actACP_c.bneg:0.01, pmeACP_c.bpos:0.01, malcoame_c.bneg:0.01, hdd2coa_c.bpos:0.01
malcoame_c.bneg.3519	1	malcoame_c.bneg:0.01, epmeACP_c.bpos:10.0, coa_c.bpos:0.01, 3omrsACP_c.bneg:10.0
malcoame_c.bneg.3520	1	malcoame_c.bneg:0.01, toctd2eACP_c.bneg:9.57696375, epmeACP_c.bpos:9.57696375, coa_c.bpos:0.01
malcoame_c.bneg.3521	1	malcoame_c.bneg:0.01, epmeACP_c.bpos:0.01, 3hddecACP_c.bneg:0.01, coa_c.bpos:0.01
malcoame_c.bneg.3522	1	3ocddec5eACP_c.bneg:10.0, hdcoa_c.bpos:0.01, hgmeACP_c.bpos:10.0, malcoame_c.bneg:0.01
malcoame_c.bneg.3523	1	3ocddec5eACP_c.bneg:10.0, odecoa_c.bpos:0.01, hgmeACP_c.bpos:10.0, malcoame_c.bneg:0.01
malcoame_c.bneg.3524	1	ddcacoa_c.bpos:0.01, malcoame_c.bneg:0.01, gmeACP_c.bpos:0.01, ACP_c.bneg:0.01
malcoame_c.bneg.3525	1	ddcacoa_c.bpos:0.01, malcoame_c.bneg:0.01, opmeACP_c.bpos:0.01, ACP_c.bneg:0.01
malcoame_c.bneg.3526	1	ddcacoa_c.bpos:0.01, malcoame_c.bneg:0.01, hpmeACP_c.bpos:0.01, ACP_c.bneg:0.01
malcoame_c.bneg.3527	1	ddcacoa_c.bpos:0.01, malcoame_c.bneg:0.01, epmeACP_c.bpos:0.01, ACP_c.bneg:0.01
malcoame_c.bneg.3528	1	pmeACP_c.bpos:0.01, ddcacoa_c.bpos:0.01, malcoame_c.bneg:0.01, ACP_c.bneg:0.01
malcoame_c.bneg.3529	1	3ocddec5eACP_c.bneg:0.01, malcoame_c.bneg:0.01, opmeACP_c.bpos:0.01, succoa_c.bpos:0.01
malcoame_c.bneg.3530	1	pmeACP_c.bpos:0.01, hexACP_c.bneg:0.01, malcoame_c.bneg:0.01, hx2coa_c.bpos:0.01
malcoame_c.bneg.3531	1	3hoctaACP_c.bneg:10.0, malcoame_c.bneg:0.01, hpmeACP_c.bpos:10.0, malcoa_c.bpos:0.01
malcoame_c.bneg.3532	1	3hoctaACP_c.bneg:10.0, malcoame_c.bneg:0.01, ogmeACP_c.bpos:10.0, malcoa_c.bpos:0.01
malcoame_c.bneg.3533	1	malcoame_c.bneg:0.01, ogmeACP_c.bpos:10.0, malcoa_c.bpos:0.01, ddcaACP_c.bneg:10.0
malcoame_c.bneg.3534	1	malcoame_c.bneg:0.01, ogmeACP_c.bpos:10.0, malcoa_c.bpos:0.01, tddec2eACP_c.bneg:10.0
malcoame_c.bneg.3535	1	3ocddec5eACP_c.bneg:10.0, malcoame_c.bneg:0.01, ogmeACP_c.bpos:10.0, btcoa_c.bpos:0.01
malcoame_c.bneg.3536	1	3ocddec5eACP_c.bneg:0.01, malcoame_c.bneg:0.01, btcoa_c.bpos:0.01, opmeACP_c.bpos:0.01
malcoame_c.bneg.3537	1	malcoame_c.bneg:0.01, gmeACP_c.bpos:10.0, 3oddecACP_c.bneg:10.0, coa_c.bpos:0.01
malcoame_c.bneg.3538	1	malcoame_c.bneg:0.01, egmeACP_c.bpos:10.0, coa_c.bpos:0.01, 3omrsACP_c.bneg:10.0
malcoame_c.bneg.3539	1	3ocddec5eACP_c.bneg:0.01, occoa_c.bpos:0.01, malcoame_c.bneg:0.01, pimACP_c.bpos:0.01
malcoame_c.bneg.3540	1	3ocvac11eACP_c.bneg:10.0, malcoame_c.bneg:0.01, pimACP_c.bpos:10.0, coa_c.bpos:0.01
malcoame_c.bneg.3541	1	malcoame_c.bneg:0.01, pimACP_c.bpos:0.01, 3odecACP_c.bneg:0.01, coa_c.bpos:0.01
malcoame_c.bneg.3542	1	malcoame_c.bneg:0.01, octeACP_c.bneg:8.73369505, epmeACP_c.bpos:8.73369505, stcoa_c.bpos:0.01
malcoame_c.bneg.3543	1	3ohdcoa_c.bpos:0.01, t3c9palmeACP_c.bneg:10.0, malcoame_c.bneg:0.01, epmeACP_c.bpos:10.0
malcoame_c.bneg.3544	1	odecoa_c.bpos:0.01, malcoame_c.bneg:0.01, hpmeACP_c.bpos:10.0, palmACP_c.bneg:10.0
malcoame_c.bneg.3545	1	3ocddec5eACP_c.bneg:0.01, malcoame_c.bneg:0.01, gmeACP_c.bpos:0.01, succoa_c.bpos:0.01
malcoame_c.bneg.3546	1	malcoame_c.bneg:0.01, gmeACP_c.bpos:0.014, tdec2eACP_c.bneg:0.014, pmtcoa_c.bpos:0.01
malcoame_c.bneg.3547	1	3ocddec5eACP_c.bneg:0.01, malcoame_c.bneg:0.01, ogmeACP_c.bpos:0.01, malcoa_c.bpos:0.01
malcoame_c.bneg.3548	1	malcoame_c.bneg:0.01, egmeACP_c.bpos:10.0, malcoa_c.bpos:0.01, ddcaACP_c.bneg:10.0
malcoame_c.bneg.3549	1	malcoame_c.bneg:0.01, ogmeACP_c.bpos:10.0, malcoa_c.bpos:0.01, palmACP_c.bneg:10.0
malcoame_c.bneg.3550	1	malcoame_c.bneg:0.01, 3odecACP_c.bneg:0.01, ogmeACP_c.bpos:0.01, 3hdcoa_c.bpos:0.01
malcoame_c.bneg.3551	1	malcoame_c.bneg:0.01, gmeACP_c.bpos:0.01, dcaACP_c.bneg:0.01, coa_c.bpos:0.01
malcoame_c.bneg.3552	1	malcoame_c.bneg:0.01, pimACP_c.bpos:0.01, malcoa_c.bpos:0.01, 3ooctACP_c.bneg:0.01
malcoame_c.bneg.3553	1	malcoame_c.bneg:0.01, pimACP_c.bpos:10.0, malcoa_c.bpos:0.01, myrsACP_c.bneg:10.0
malcoame_c.bneg.3554	1	3ocddec5eACP_c.bneg:10.0, ddcacoa_c.bpos:0.01, malcoame_c.bneg:0.01, gmeACP_c.bpos:10.0
malcoame_c.bneg.3555	1	3ocddec5eACP_c.bneg:0.01, pmeACP_c.bpos:0.01, ddcacoa_c.bpos:0.01, malcoame_c.bneg:0.01
malcoame_c.bneg.3556	1	malcoame_c.bneg:0.01, pimACP_c.bpos:0.01, malACP_c.bneg:0.01, hdd2coa_c.bpos:0.01
malcoame_c.bneg.3557	1	3ocddec5eACP_c.bneg:0.01, ddcacoa_c.bpos:0.01, malcoame_c.bneg:0.01, opmeACP_c.bpos:0.01
malcoame_c.bneg.3558	1	malcoame_c.bneg:0.01, epmeACP_c.bpos:0.01, coa_c.bpos:0.01, 3ocmrs7eACP_c.bneg:0.01
malcoame_c.bneg.3559	1	tdeACP_c.bneg:10.0, malcoame_c.bneg:0.01, ogmeACP_c.bpos:10.0, malcoa_c.bpos:0.01
malcoame_c.bneg.3560	1	tdecoa_c.bpos:0.01, malcoame_c.bneg:0.01, ogmeACP_c.bpos:0.01, ACP_c.bneg:0.01
malcoame_c.bneg.3561	1	malcoame_c.bneg:0.01, pimACP_c.bpos:10.0, od2coa_c.bpos:0.01, ocdcaACP_c.bneg:10.0
malcoame_c.bneg.3562	1	malcoame_c.bneg:0.01, pimACP_c.bpos:10.0, pmtcoa_c.bpos:0.01, palmACP_c.bneg:10.0
malcoame_c.bneg.3563	1	malcoame_c.bneg:0.01, pimACP_c.bpos:10.0, stcoa_c.bpos:0.01, palmACP_c.bneg:10.0
malcoame_c.bneg.3564	1	3ocddec5eACP_c.bneg:10.0, malcoame_c.bneg:0.01, ogmeACP_c.bpos:10.0, aacoa_c.bpos:0.01
malcoame_c.bneg.3565	1	malcoame_c.bneg:0.01, epmeACP_c.bpos:0.01, malcoa_c.bpos:0.01, 3ooctACP_c.bneg:0.01
malcoame_c.bneg.3566	1	malcoame_c.bneg:0.01, opmeACP_c.bpos:0.01, 3oddecACP_c.bneg:0.01, 3hdcoa_c.bpos:0.01
malcoame_c.bneg.3567	1	malcoame_c.bneg:0.01, epmeACP_c.bpos:10.0, hdd2coa_c.bpos:0.01, palmACP_c.bneg:10.0
malcoame_c.bneg.3568	1	3ocddec5eACP_c.bneg:0.012, malcoame_c.bneg:0.01, 3hhdcoa_c.bpos:0.01, epmeACP_c.bpos:0.012
malcoame_c.bneg.3569	1	3ocddec5eACP_c.bneg:0.01, hdcoa_c.bpos:0.01, malcoame_c.bneg:0.01, epmeACP_c.bpos:0.01
malcoame_c.bneg.3570	1	3ocddec5eACP_c.bneg:0.01, 3hodcoa_c.bpos:0.01, malcoame_c.bneg:0.01, pimACP_c.bpos:0.01
malcoame_c.bneg.3571	1	tdecoa_c.bpos:0.01, malcoame_c.bneg:0.01, hpmeACP_c.bpos:0.01, toctd2eACP_c.bneg:0.01
malcoame_c.bneg.3572	1	malcoame_c.bneg:0.01, gmeACP_c.bpos:0.01, hx2coa_c.bpos:0.01, ACP_c.bneg:0.01
malcoame_c.bneg.3573	1	tdeACP_c.bneg:10.0, malcoame_c.bneg:0.01, ogmeACP_c.bpos:10.0, coa_c.bpos:0.01
malcoame_c.bneg.3574	1	malcoame_c.bneg:0.01, hpmeACP_c.bpos:10.0, coa_c.bpos:0.01, 3omrsACP_c.bneg:10.0
malcoame_c.bneg.3575	1	malcoame_c.bneg:0.01, hpmeACP_c.bpos:0.01, coa_c.bpos:0.01, 3ocmrs7eACP_c.bneg:0.01
malcoame_c.bneg.3576	1	3ocddec5eACP_c.bneg:0.01, malcoame_c.bneg:0.01, od2coa_c.bpos:0.01, opmeACP_c.bpos:0.01
malcoame_c.bneg.3577	1	3ocddec5eACP_c.bneg:0.014, 3hodcoa_c.bpos:0.01, malcoame_c.bneg:0.01, hpmeACP_c.bpos:0.014
malcoame_c.bneg.3578	1	3ocddec5eACP_c.bneg:0.01, pmeACP_c.bpos:0.01, malcoame_c.bneg:0.01, btcoa_c.bpos:0.01
malcoame_c.bneg.3579	1	malcoame_c.bneg:0.01, pimACP_c.bpos:0.01, stcoa_c.bpos:0.01, ACP_c.bneg:0.01
malcoame_c.bneg.3580	1	malcoame_c.bneg:0.01, pimACP_c.bpos:10.0, malcoa_c.bpos:0.01, 3hmrsACP_c.bneg:10.0
malcoame_c.bneg.3581	1	pmeACP_c.bpos:10.0, malcoame_c.bneg:0.01, toctd2eACP_c.bneg:10.0, 3hdcoa_c.bpos:0.01
malcoame_c.bneg.3582	1	hgmeACP_c.bpos:10.0, malcoame_c.bneg:0.01, hx2coa_c.bpos:0.01, ddcaACP_c.bneg:10.0
malcoame_c.bneg.3583	1	3ocddec5eACP_c.bneg:10.0, malcoame_c.bneg:0.01, egmeACP_c.bpos:10.0, b2coa_c.bpos:0.01
malcoame_c.bneg.3584	1	3ocddec5eACP_c.bneg:10.0, hgmeACP_c.bpos:10.0, malcoame_c.bneg:0.01, tdcoa_c.bpos:0.01
malcoame_c.bneg.3585	1	tdeACP_c.bneg:10.0, malcoame_c.bneg:0.01, hpmeACP_c.bpos:10.0, coa_c.bpos:0.01
malcoame_c.bneg.3586	1	tdeACP_c.bneg:10.0, malcoame_c.bneg:0.01, epmeACP_c.bpos:10.0, coa_c.bpos:0.01
malcoame_c.bneg.3587	1	malcoame_c.bneg:0.01, pimACP_c.bpos:0.01, butACP_c.bneg:0.01, coa_c.bpos:0.01
malcoame_c.bneg.3588	1	tdeACP_c.bneg:10.0, malcoame_c.bneg:0.01, opmeACP_c.bpos:10.0, coa_c.bpos:0.01
malcoame_c.bneg.3589	1	malcoame_c.bneg:0.01, ogmeACP_c.bpos:0.01, coa_c.bpos:0.01, 3ocmrs7eACP_c.bneg:0.01
malcoame_c.bneg.3590	1	malcoame_c.bneg:0.01, epmeACP_c.bpos:0.01, 3oddecACP_c.bneg:0.01, coa_c.bpos:0.01
malcoame_c.bneg.3591	1	hgmeACP_c.bpos:10.0, malcoame_c.bneg:0.01, t3c7mrseACP_c.bneg:10.0, coa_c.bpos:0.01
malcoame_c.bneg.3592	1	3hodcoa_c.bpos:0.01, pmeACP_c.bpos:10.0, malcoame_c.bneg:0.01, octeACP_c.bneg:10.0
malcoame_c.bneg.3593	1	3oocoa_c.bpos:0.01, malcoame_c.bneg:0.01, pimACP_c.bpos:10.0, ocdcaACP_c.bneg:10.0
malcoame_c.bneg.3594	1	malcoame_c.bneg:0.01, ogmeACP_c.bpos:10.0, t3c11vaceACP_c.bneg:10.0, malcoa_c.bpos:0.01
malcoame_c.bneg.3595	1	malcoame_c.bneg:0.01, hpmeACP_c.bpos:10.0, t3c11vaceACP_c.bneg:10.0, 3hdcoa_c.bpos:0.01
malcoame_c.bneg.3596	1	actACP_c.bneg:0.01, malcoame_c.bneg:0.01, stcoa_c.bpos:0.01, opmeACP_c.bpos:0.01
malcoame_c.bneg.3597	1	malcoame_c.bneg:0.01, ogmeACP_c.bpos:0.01, malcoa_c.bpos:0.01, 3ooctACP_c.bneg:0.01
malcoame_c.bneg.3598	1	malcoame_c.bneg:0.01, hpmeACP_c.bpos:0.01, malcoa_c.bpos:0.01, 3ooctACP_c.bneg:0.01
malcoame_c.bneg.3599	1	malcoame_c.bneg:0.01, gmeACP_c.bpos:0.01, malcoa_c.bpos:0.01, 3ooctACP_c.bneg:0.01
malcoame_c.bneg.3600	1	toct2eACP_c.bneg:0.01, malcoame_c.bneg:0.01, egmeACP_c.bpos:0.01, succoa_c.bpos:0.01
malcoame_c.bneg.3601	1	3ocddec5eACP_c.bneg:10.0, malcoame_c.bneg:0.01, gmeACP_c.bpos:10.0, btcoa_c.bpos:0.01
malcoame_c.bneg.3602	1	3ocddec5eACP_c.bneg:10.0, malcoame_c.bneg:0.01, btcoa_c.bpos:0.01, egmeACP_c.bpos:10.0
malcoame_c.bneg.3603	1	ddcacoa_c.bpos:0.01, malcoame_c.bneg:0.01, toctd2eACP_c.bneg:10.0, opmeACP_c.bpos:10.0
malcoame_c.bneg.3604	1	pmeACP_c.bpos:10.0, malcoame_c.bneg:0.01, octeACP_c.bneg:10.0, stcoa_c.bpos:0.01
malcoame_c.bneg.3605	1	pmeACP_c.bpos:0.01, malcoame_c.bneg:0.01, aacoa_c.bpos:0.01, 3ooctACP_c.bneg:0.01
malcoame_c.bneg.3606	1	malcoame_c.bneg:0.01, opmeACP_c.bpos:10.0, coa_c.bpos:0.01, 3omrsACP_c.bneg:10.0
malcoame_c.bneg.3607	1	tdecoa_c.bpos:0.01, malcoame_c.bneg:0.01, ogmeACP_c.bpos:10.0, ocdcaACP_c.bneg:10.0
malcoame_c.bneg.3608	1	3ohdcoa_c.bpos:0.01, malcoame_c.bneg:0.01, ogmeACP_c.bpos:10.0, ocdcaACP_c.bneg:10.0
malcoame_c.bneg.3609	1	pmeACP_c.bpos:0.01, malcoame_c.bneg:0.01, dcaACP_c.bneg:0.01, coa_c.bpos:0.01
malcoame_c.bneg.3610	1	malcoame_c.bneg:0.01, ogmeACP_c.bpos:0.01, 3haACP_c.bneg:0.01, 3hdcoa_c.bpos:0.01
malcoame_c.bneg.3611	1	malcoame_c.bneg:0.01, ogmeACP_c.bpos:0.01, butACP_c.bneg:0.01, 3hdcoa_c.bpos:0.01
malcoame_c.bneg.3612	1	malcoame_c.bneg:0.01, gmeACP_c.bpos:10.0, tddec2eACP_c.bneg:10.0, 3hdcoa_c.bpos:0.01
malcoame_c.bneg.3613	1	malcoame_c.bneg:0.01, gmeACP_c.bpos:0.01, dcaACP_c.bneg:0.01, forcoa_c.bpos:0.01
malcoame_c.bneg.3614	1	malcoame_c.bneg:0.01, opmeACP_c.bpos:0.01, 3hddecACP_c.bneg:0.01, coa_c.bpos:0.01
malcoame_c.bneg.3615	1	malcoame_c.bneg:0.01, btcoa_c.bpos:0.01, opmeACP_c.bpos:10.0, 3ooctdACP_c.bneg:10.0
malcoame_c.bneg.3616	1	3ocddec5eACP_c.bneg:0.01, malcoame_c.bneg:0.01, pimACP_c.bpos:0.01, tdcoa_c.bpos:0.01
malcoame_c.bneg.3617	1	malcoame_c.bneg:0.01, egmeACP_c.bpos:0.01, hx2coa_c.bpos:0.01, 3ooctACP_c.bneg:0.01
malcoame_c.bneg.3618	1	tdecoa_c.bpos:0.01, malcoame_c.bneg:0.01, ogmeACP_c.bpos:0.01, malACP_c.bneg:0.01
malcoame_c.bneg.3619	1	3ocddec5eACP_c.bneg:0.01, malcoame_c.bneg:0.01, hpmeACP_c.bpos:0.01, succoa_c.bpos:0.01
malcoame_c.bneg.3620	1	malcoame_c.bneg:0.01, gmeACP_c.bpos:10.0, palmACP_c.bneg:10.0, succoa_c.bpos:0.01
malcoame_c.bneg.3621	1	toct2eACP_c.bneg:0.01, hgmeACP_c.bpos:0.01, malcoame_c.bneg:0.01, 3ohcoa_c.bpos:0.01
malcoame_c.bneg.3622	1	malcoame_c.bneg:0.01, pimACP_c.bpos:10.0, tdcoa_c.bpos:0.01, ocdcaACP_c.bneg:10.0
malcoame_c.bneg.3623	1	malcoame_c.bneg:0.01, pimACP_c.bpos:10.0, tmrs2eACP_c.bneg:10.0, 3hdcoa_c.bpos:0.01
malcoame_c.bneg.3624	1	3ocddec5eACP_c.bneg:0.014, pmeACP_c.bpos:0.014, malcoame_c.bneg:0.01, od2coa_c.bpos:0.01
malcoame_c.bneg.3625	1	malcoame_c.bneg:0.01, epmeACP_c.bpos:0.01, cddec5eACP_c.bneg:0.01, prpncoa_c.bpos:0.01
malcoame_c.bneg.3626	1	malcoame_c.bneg:0.01, epmeACP_c.bpos:0.01, malACP_c.bneg:0.01, hdd2coa_c.bpos:0.01
malcoame_c.bneg.3627	1	actACP_c.bneg:0.01, hgmeACP_c.bpos:0.01, occoa_c.bpos:0.01, malcoame_c.bneg:0.01
malcoame_c.bneg.3628	1	pmeACP_c.bpos:0.01, thex2eACP_c.bneg:0.01, malcoame_c.bneg:0.01, forcoa_c.bpos:0.01
malcoame_c.bneg.3629	1	malcoame_c.bneg:0.01, pimACP_c.bpos:0.01, hdd2coa_c.bpos:0.01, ACP_c.bneg:0.01
malcoame_c.bneg.3630	1	thex2eACP_c.bneg:0.01, malcoame_c.bneg:0.01, epmeACP_c.bpos:0.01, forcoa_c.bpos:0.01
malcoame_c.bneg.3631	1	malcoame_c.bneg:0.01, ogmeACP_c.bpos:0.01, ocACP_c.bneg:0.01, coa_c.bpos:0.01
malcoame_c.bneg.3632	1	malcoame_c.bneg:0.01, pimACP_c.bpos:10.0, ocdcaACP_c.bneg:10.0, succoa_c.bpos:0.01
malcoame_c.bneg.3633	1	3hoctaACP_c.bneg:10.0, malcoame_c.bneg:0.01, pimACP_c.bpos:10.0, hdd2coa_c.bpos:0.01
malcoame_c.bneg.3634	1	hdcoa_c.bpos:0.01, hdeACP_c.bneg:10.0, malcoame_c.bneg:0.01, pimACP_c.bpos:10.0
malcoame_c.bneg.3635	1	malcoame_c.bneg:0.01, ogmeACP_c.bpos:10.0, 3hhdcoa_c.bpos:0.01, ddcaACP_c.bneg:10.0
malcoame_c.bneg.3636	1	malcoame_c.bneg:0.01, 3hhdcoa_c.bpos:0.01, ddcaACP_c.bneg:0.01, opmeACP_c.bpos:0.01
malcoame_c.bneg.3637	1	3ocddec5eACP_c.bneg:0.012, hgmeACP_c.bpos:0.012, malcoame_c.bneg:0.01, 3hhdcoa_c.bpos:0.01
malcoame_c.bneg.3638	1	3ocddec5eACP_c.bneg:0.01, hgmeACP_c.bpos:0.01, malcoame_c.bneg:0.01, ppcoa_c.bpos:0.01
malcoame_c.bneg.3639	1	odecoa_c.bpos:0.01, malcoame_c.bneg:0.01, pimACP_c.bpos:10.0, palmACP_c.bneg:10.0
malcoame_c.bneg.3640	1	thex2eACP_c.bneg:0.01, malcoame_c.bneg:0.01, aacoa_c.bpos:0.01, opmeACP_c.bpos:0.01
malcoame_c.bneg.3641	1	3ocddec5eACP_c.bneg:10.0, malcoame_c.bneg:0.01, ogmeACP_c.bpos:10.0, ppcoa_c.bpos:0.01
malcoame_c.bneg.3642	1	3ocddec5eACP_c.bneg:10.0, malcoame_c.bneg:0.01, ogmeACP_c.bpos:10.0, 3ohodcoa_c.bpos:0.01
malcoame_c.bneg.3643	1	hdeACP_c.bneg:10.0, malcoame_c.bneg:0.01, ogmeACP_c.bpos:10.0, malcoa_c.bpos:0.01
malcoame_c.bneg.3644	1	hdeACP_c.bneg:10.0, malcoame_c.bneg:0.01, malcoa_c.bpos:0.01, opmeACP_c.bpos:10.0
malcoame_c.bneg.3645	1	pmeACP_c.bpos:10.0, hdeACP_c.bneg:10.0, malcoame_c.bneg:0.01, malcoa_c.bpos:0.01
malcoame_c.bneg.3646	1	odecoa_c.bpos:0.01, hdeACP_c.bneg:10.0, malcoame_c.bneg:0.01, pimACP_c.bpos:10.0
malcoame_c.bneg.3647	1	pmeACP_c.bpos:10.0, malcoame_c.bneg:0.01, toctd2eACP_c.bneg:10.0, stcoa_c.bpos:0.01
malcoame_c.bneg.3648	1	malcoame_c.bneg:0.01, gmeACP_c.bpos:10.0, t3c11vaceACP_c.bneg:10.0, pmtcoa_c.bpos:0.01
malcoame_c.bneg.3649	1	malcoame_c.bneg:0.01, pimACP_c.bpos:0.01, dcaACP_c.bneg:0.01, coa_c.bpos:0.01
malcoame_c.bneg.3650	1	malcoame_c.bneg:0.01, ogmeACP_c.bpos:0.01, coa_c.bpos:0.01, 3haACP_c.bneg:0.01
malcoame_c.bneg.3651	1	malcoame_c.bneg:0.01, gmeACP_c.bpos:0.01, coa_c.bpos:0.01, 3haACP_c.bneg:0.01
malcoame_c.bneg.3652	1	malcoame_c.bneg:0.01, 3odecACP_c.bneg:0.01, epmeACP_c.bpos:0.01, coa_c.bpos:0.01
malcoame_c.bneg.3653	1	hgmeACP_c.bpos:0.01, malcoame_c.bneg:0.01, malACP_c.bneg:0.01, prpncoa_c.bpos:0.01
malcoame_c.bneg.3654	1	malcoame_c.bneg:0.01, acACP_c.bneg:0.01, epmeACP_c.bpos:0.01, b2coa_c.bpos:0.01
malcoame_c.bneg.3655	1	malcoame_c.bneg:0.01, gmeACP_c.bpos:0.01, 3ooctACP_c.bneg:0.01, succoa_c.bpos:0.01
malcoame_c.bneg.3656	1	t3c9palmeACP_c.bneg:10.0, hgmeACP_c.bpos:10.0, malcoame_c.bneg:0.01, aacoa_c.bpos:0.01
malcoame_c.bneg.3657	1	tdecoa_c.bpos:0.01, malcoame_c.bneg:0.01, ogmeACP_c.bpos:0.01, acACP_c.bneg:0.01
malcoame_c.bneg.3658	1	pmeACP_c.bpos:0.01, malcoame_c.bneg:0.01, coa_c.bpos:0.01, 3haACP_c.bneg:0.01
malcoame_c.bneg.3659	1	3ocvac11eACP_c.bneg:10.0, malcoame_c.bneg:0.01, egmeACP_c.bpos:10.0, coa_c.bpos:0.01
malcoame_c.bneg.3660	1	malcoame_c.bneg:0.01, pimACP_c.bpos:10.0, t3c11vaceACP_c.bneg:10.0, coa_c.bpos:0.01
malcoame_c.bneg.3661	1	pmeACP_c.bpos:0.01, hexACP_c.bneg:0.01, malcoame_c.bneg:0.01, coa_c.bpos:0.01
malcoame_c.bneg.3662	1	pmeACP_c.bpos:10.0, 3ocvac11eACP_c.bneg:10.0, malcoame_c.bneg:0.01, coa_c.bpos:0.01
malcoame_c.bneg.3663	1	pmeACP_c.bpos:0.01, malcoame_c.bneg:0.01, 3oddecACP_c.bneg:0.01, coa_c.bpos:0.01
malcoame_c.bneg.3664	1	3ocddec5eACP_c.bneg:0.01, malcoame_c.bneg:0.01, pimACP_c.bpos:0.01, 3otdcoa_c.bpos:0.01
malcoame_c.bneg.3665	1	3ocddec5eACP_c.bneg:0.01, malcoame_c.bneg:0.01, hpmeACP_c.bpos:0.01, 3otdcoa_c.bpos:0.01
malcoame_c.bneg.3666	1	malcoame_c.bneg:0.01, pimACP_c.bpos:10.0, ocdcaACP_c.bneg:10.0, pmtcoa_c.bpos:0.01
malcoame_c.bneg.3667	1	malcoame_c.bneg:0.01, ddcaACP_c.bneg:0.01, opmeACP_c.bpos:0.01, td2coa_c.bpos:0.01
malcoame_c.bneg.3668	1	malcoame_c.bneg:0.01, 3ohodcoa_c.bpos:0.01, octeACP_c.bneg:10.0, opmeACP_c.bpos:10.0
malcoame_c.bneg.3669	1	hgmeACP_c.bpos:10.0, malcoame_c.bneg:0.01, od2coa_c.bpos:0.01, t3c11vaceACP_c.bneg:10.0
malcoame_c.bneg.3670	1	malcoame_c.bneg:0.01, pimACP_c.bpos:10.0, od2coa_c.bpos:0.01, t3c11vaceACP_c.bneg:10.0
malcoame_c.bneg.3671	1	malcoame_c.bneg:0.01, ogmeACP_c.bpos:10.0, tpalm2eACP_c.bneg:10.0, 3hdcoa_c.bpos:0.01
malcoame_c.bneg.3672	1	malcoame_c.bneg:0.01, ogmeACP_c.bpos:10.0, tpalm2eACP_c.bneg:10.0, coa_c.bpos:0.01
malcoame_c.bneg.3673	1	malcoame_c.bneg:0.01, ogmeACP_c.bpos:0.01, 3hdecACP_c.bneg:0.01, 3hdcoa_c.bpos:0.01
malcoame_c.bneg.3674	1	pmeACP_c.bpos:0.01, malcoame_c.bneg:0.01, 3hdecACP_c.bneg:0.01, 3hdcoa_c.bpos:0.01
malcoame_c.bneg.3675	1	malcoame_c.bneg:0.01, pimACP_c.bpos:0.01, 3hdecACP_c.bneg:0.01, coa_c.bpos:0.01
malcoame_c.bneg.3676	1	malcoame_c.bneg:0.01, pimACP_c.bpos:10.0, ocdcaACP_c.bneg:10.0, 3odcoa_c.bpos:0.01
malcoame_c.bneg.3677	1	malcoame_c.bneg:0.01, tpalm2eACP_c.bneg:10.0, opmeACP_c.bpos:10.0, coa_c.bpos:0.01
malcoame_c.bneg.3678	1	malcoame_c.bneg:0.01, egmeACP_c.bpos:10.0, tpalm2eACP_c.bneg:10.0, 3hdcoa_c.bpos:0.01
malcoame_c.bneg.3679	1	malcoame_c.bneg:0.01, hpmeACP_c.bpos:8.73402473, od2coa_c.bpos:0.01, octeACP_c.bneg:8.73402473
malcoame_c.bneg.3680	1	malcoame_c.bneg:0.01, ogmeACP_c.bpos:10.0, toctd2eACP_c.bneg:10.0, 3hdcoa_c.bpos:0.01
malcoame_c.bneg.3681	1	malcoame_c.bneg:0.01, 3ohcoa_c.bpos:0.01, opmeACP_c.bpos:0.01, malACP_c.bneg:0.01
malcoame_c.bneg.3682	1	malcoame_c.bneg:0.01, ogmeACP_c.bpos:0.01, tdcoa_c.bpos:0.01, malACP_c.bneg:0.01
malcoame_c.bneg.3683	1	odecoa_c.bpos:0.01, pmeACP_c.bpos:10.0, malcoame_c.bneg:0.01, ocdcaACP_c.bneg:10.0
malcoame_c.bneg.3684	1	odecoa_c.bpos:0.01, pmeACP_c.bpos:10.0, malcoame_c.bneg:0.01, 3hcvac11eACP_c.bneg:10.0
malcoame_c.bneg.3685	1	hgmeACP_c.bpos:10.0, malcoame_c.bneg:0.01, toctd2eACP_c.bneg:10.0, coa_c.bpos:0.01
malcoame_c.bneg.3686	1	hdeACP_c.bneg:10.0, malcoame_c.bneg:0.01, pimACP_c.bpos:10.0, forcoa_c.bpos:0.01
malcoame_c.bneg.3687	1	malcoame_c.bneg:0.01, hpmeACP_c.bpos:0.01, 3oddecACP_c.bneg:0.01, coa_c.bpos:0.01
malcoame_c.bneg.3688	1	malcoame_c.bneg:0.01, tdcoa_c.bpos:0.01, epmeACP_c.bpos:0.01, malACP_c.bneg:0.01
malcoame_c.bneg.3689	1	malcoame_c.bneg:0.01, ogmeACP_c.bpos:0.01, 3otdcoa_c.bpos:0.01, malACP_c.bneg:0.01
malcoame_c.bneg.3690	1	pmeACP_c.bpos:10.0, malcoame_c.bneg:0.01, 3hcvac11eACP_c.bneg:10.0, coa_c.bpos:0.01
malcoame_c.bneg.3691	1	hgmeACP_c.bpos:10.0, hdeACP_c.bneg:10.0, malcoame_c.bneg:0.01, malcoa_c.bpos:0.01
malcoame_c.bneg.3692	1	hdeACP_c.bneg:10.0, malcoame_c.bneg:0.01, pimACP_c.bpos:10.0, tdcoa_c.bpos:0.01
malcoame_c.bneg.3693	1	malcoame_c.bneg:0.01, pimACP_c.bpos:10.0, tdcoa_c.bpos:0.01, palmACP_c.bneg:10.0
malcoame_c.bneg.3694	1	malcoame_c.bneg:0.01, egmeACP_c.bpos:0.01, 3otdcoa_c.bpos:0.01, ACP_c.bneg:0.01
malcoame_c.bneg.3695	1	malcoame_c.bneg:0.01, ogmeACP_c.bpos:10.0, 3oddecACP_c.bneg:10.0, 3hdcoa_c.bpos:0.01
malcoame_c.bneg.3696	1	malcoame_c.bneg:0.01, ogmeACP_c.bpos:10.0, malcoa_c.bpos:0.01, myrsACP_c.bneg:10.0
malcoame_c.bneg.3697	1	3oocoa_c.bpos:0.01, malcoame_c.bneg:0.01, gmeACP_c.bpos:10.0, palmACP_c.bneg:10.0
malcoame_c.bneg.3698	1	malcoame_c.bneg:0.01, ogmeACP_c.bpos:0.01, 3hhdcoa_c.bpos:0.01, malACP_c.bneg:0.01
malcoame_c.bneg.3699	1	hgmeACP_c.bpos:10.0, 3hoctaACP_c.bneg:10.0, malcoame_c.bneg:0.01, coa_c.bpos:0.01
malcoame_c.bneg.3700	1	malcoame_c.bneg:0.01, pimACP_c.bpos:10.0, t3c11vaceACP_c.bneg:10.0, pmtcoa_c.bpos:0.01
malcoame_c.bneg.3701	1	tdeACP_c.bneg:10.0, malcoame_c.bneg:0.01, opmeACP_c.bpos:10.0, 3htdcoa_c.bpos:0.01
malcoame_c.bneg.3702	1	tdecoa_c.bpos:0.01, malcoame_c.bneg:0.01, pimACP_c.bpos:0.01, t3c5ddeceACP_c.bneg:0.01
malcoame_c.bneg.3703	1	toct2eACP_c.bneg:0.01, malcoame_c.bneg:0.01, pimACP_c.bpos:0.01, forcoa_c.bpos:0.01
malcoame_c.bneg.3704	1	pmeACP_c.bpos:0.01, malcoame_c.bneg:0.01, myrsACP_c.bneg:0.01, 3htdcoa_c.bpos:0.01
malcoame_c.bneg.3705	1	3ocddec5eACP_c.bneg:10.0, malcoame_c.bneg:0.01, sbzcoa_c.bpos:0.01, ogmeACP_c.bpos:10.0
malcoame_c.bneg.3706	1	3ocddec5eACP_c.bneg:0.01, 3oocoa_c.bpos:0.01, malcoame_c.bneg:0.01, opmeACP_c.bpos:0.01
malcoame_c.bneg.3707	1	3oocoa_c.bpos:0.01, malcoame_c.bneg:0.01, egmeACP_c.bpos:10.0, ocdcaACP_c.bneg:10.0
malcoame_c.bneg.3708	1	malcoame_c.bneg:0.01, opmeACP_c.bpos:0.01, coa_c.bpos:0.01, 3haACP_c.bneg:0.01
malcoame_c.bneg.3709	1	hgmeACP_c.bpos:0.01, malcoame_c.bneg:0.01, coa_c.bpos:0.01, but2eACP_c.bneg:0.01
malcoame_c.bneg.3710	1	3ocddec5eACP_c.bneg:0.01, malcoame_c.bneg:0.01, ogmeACP_c.bpos:0.01, td2coa_c.bpos:0.01
malcoame_c.bneg.3711	1	3ocddec5eACP_c.bneg:0.01, malcoame_c.bneg:0.01, opmeACP_c.bpos:0.01, td2coa_c.bpos:0.01
malcoame_c.bneg.3712	1	3ocddec5eACP_c.bneg:0.01, malcoame_c.bneg:0.01, hpmeACP_c.bpos:0.01, td2coa_c.bpos:0.01
malcoame_c.bneg.3713	1	3ocddec5eACP_c.bneg:0.01, pmeACP_c.bpos:0.01, malcoame_c.bneg:0.01, td2coa_c.bpos:0.01
malcoame_c.bneg.3714	1	malcoame_c.bneg:0.01, gmeACP_c.bpos:0.01, tdec2eACP_c.bneg:0.01, coa_c.bpos:0.01
malcoame_c.bneg.3715	1	malcoame_c.bneg:0.01, gmeACP_c.bpos:0.01, 3hdecACP_c.bneg:0.01, coa_c.bpos:0.01
malcoame_c.bneg.3716	1	malcoame_c.bneg:0.01, ogmeACP_c.bpos:0.01, 3oddcoa_c.bpos:0.01, malACP_c.bneg:0.01
malcoame_c.bneg.3717	1	pmeACP_c.bpos:0.01, malcoame_c.bneg:0.01, 3odecACP_c.bneg:0.01, coa_c.bpos:0.01
malcoame_c.bneg.3718	1	malcoame_c.bneg:0.01, pimACP_c.bpos:10.0, 3hcpalm9eACP_c.bneg:10.0, coa_c.bpos:0.01
malcoame_c.bneg.3719	1	pmeACP_c.bpos:10.0, malcoame_c.bneg:0.01, toctd2eACP_c.bneg:10.0, coa_c.bpos:0.01
malcoame_c.bneg.3720	1	pmeACP_c.bpos:0.01, malcoame_c.bneg:0.01, sbzcoa_c.bpos:0.01, ACP_c.bneg:0.01
malcoame_c.bneg.3721	1	odecoa_c.bpos:0.01, malcoame_c.bneg:0.01, pimACP_c.bpos:10.0, octeACP_c.bneg:10.0
malcoame_c.bneg.3722	1	malcoame_c.bneg:0.01, pimACP_c.bpos:10.0, octeACP_c.bneg:10.0, hxcoa_c.bpos:0.01
malcoame_c.bneg.3723	1	pmeACP_c.bpos:10.0, hdeACP_c.bneg:10.0, malcoame_c.bneg:0.01, succoa_c.bpos:0.01
malcoame_c.bneg.3724	1	hdeACP_c.bneg:8.05019036, malcoame_c.bneg:0.01, ogmeACP_c.bpos:8.05019036, succoa_c.bpos:0.01
malcoame_c.bneg.3725	1	tdeACP_c.bneg:10.0, malcoame_c.bneg:0.01, pimACP_c.bpos:10.0, malcoa_c.bpos:0.01
malcoame_c.bneg.3726	1	ddcacoa_c.bpos:0.01, hgmeACP_c.bpos:10.0, malcoame_c.bneg:0.01, toctd2eACP_c.bneg:10.0
malcoame_c.bneg.3727	1	3hodcoa_c.bpos:0.01, malcoame_c.bneg:0.01, octeACP_c.bneg:8.73402473, epmeACP_c.bpos:8.73402473
malcoame_c.bneg.3728	1	malcoame_c.bneg:0.01, pimACP_c.bpos:0.01, cdec3eACP_c.bneg:0.01, coa_c.bpos:0.01
malcoame_c.bneg.3729	1	malcoame_c.bneg:0.01, pimACP_c.bpos:0.01, ocACP_c.bneg:0.01, coa_c.bpos:0.01
malcoame_c.bneg.3730	1	malcoame_c.bneg:0.01, pimACP_c.bpos:0.01, tdcoa_c.bpos:0.01, myrsACP_c.bneg:0.01
malcoame_c.bneg.3731	1	3ocddec5eACP_c.bneg:0.01, malcoame_c.bneg:0.01, pimACP_c.bpos:0.01, pmtcoa_c.bpos:0.01
malcoame_c.bneg.3732	1	hgmeACP_c.bpos:10.0, malcoame_c.bneg:0.01, 3hcpalm9eACP_c.bneg:10.0, coa_c.bpos:0.01
malcoame_c.bneg.3733	1	hdeACP_c.bneg:10.0, malcoame_c.bneg:0.01, egmeACP_c.bpos:10.0, hdd2coa_c.bpos:0.01
malcoame_c.bneg.3734	1	hgmeACP_c.bpos:0.01, malcoame_c.bneg:0.01, 3hhexACP_c.bneg:0.01, coa_c.bpos:0.01
malcoame_c.bneg.3735	1	malcoame_c.bneg:0.01, egmeACP_c.bpos:10.0, 3oddecACP_c.bneg:10.0, coa_c.bpos:0.01
malcoame_c.bneg.3736	1	malcoame_c.bneg:0.01, egmeACP_c.bpos:0.01, dcaACP_c.bneg:0.01, coa_c.bpos:0.01
malcoame_c.bneg.3737	1	hgmeACP_c.bpos:0.01, malcoame_c.bneg:0.01, 3hhdcoa_c.bpos:0.01, malACP_c.bneg:0.01
malcoame_c.bneg.3738	1	malcoame_c.bneg:0.01, 3hhdcoa_c.bpos:0.01, epmeACP_c.bpos:0.01, malACP_c.bneg:0.01
malcoame_c.bneg.3739	1	malcoame_c.bneg:0.01, pimACP_c.bpos:0.01, tdcoa_c.bpos:0.01, malACP_c.bneg:0.01
malcoame_c.bneg.3740	1	3ocddec5eACP_c.bneg:0.01, malcoame_c.bneg:0.01, hpmeACP_c.bpos:0.01, 3oddcoa_c.bpos:0.01
malcoame_c.bneg.3741	1	malcoame_c.bneg:0.01, hpmeACP_c.bpos:10.0, palmACP_c.bneg:10.0, succoa_c.bpos:0.01
malcoame_c.bneg.3742	1	malcoame_c.bneg:0.01, pimACP_c.bpos:0.01, t3c7mrseACP_c.bneg:0.01, coa_c.bpos:0.01
malcoame_c.bneg.3743	1	malcoame_c.bneg:0.01, acACP_c.bneg:0.01, epmeACP_c.bpos:0.01, 14dhncoa_c.bpos:0.01
malcoame_c.bneg.3744	1	hgmeACP_c.bpos:10.0, malcoame_c.bneg:0.01, palmACP_c.bneg:10.0, succoa_c.bpos:0.01
malcoame_c.bneg.3745	1	malcoame_c.bneg:0.01, ddcaACP_c.bneg:10.0, opmeACP_c.bpos:10.0, succoa_c.bpos:0.01
malcoame_c.bneg.3746	1	malcoame_c.bneg:0.01, 3ohodcoa_c.bpos:0.01, tpalm2eACP_c.bneg:1.2150905, epmeACP_c.bpos:1.2150905
malcoame_c.bneg.3747	1	actACP_c.bneg:0.01, pmeACP_c.bpos:0.01, malcoame_c.bneg:0.01, forcoa_c.bpos:0.01
malcoame_c.bneg.3748	1	malcoame_c.bneg:0.01, opmeACP_c.bpos:10.0, hdd2coa_c.bpos:0.01, myrsACP_c.bneg:10.0
malcoame_c.bneg.3749	1	hgmeACP_c.bpos:10.0, malcoame_c.bneg:0.01, od2coa_c.bpos:0.01, ocdcaACP_c.bneg:10.0
malcoame_c.bneg.3750	1	tdeACP_c.bneg:10.0, malcoame_c.bneg:0.01, ogmeACP_c.bpos:10.0, succoa_c.bpos:0.01
malcoame_c.bneg.3751	1	pmeACP_c.bpos:10.0, tdeACP_c.bneg:10.0, malcoame_c.bneg:0.01, succoa_c.bpos:0.01
malcoame_c.bneg.3752	1	actACP_c.bneg:0.01, malcoame_c.bneg:0.01, 3otdcoa_c.bpos:0.01, epmeACP_c.bpos:0.01
malcoame_c.bneg.3753	1	hgmeACP_c.bpos:0.01, malcoame_c.bneg:0.01, td2coa_c.bpos:0.01, 3ooctACP_c.bneg:0.01
malcoame_c.bneg.3754	1	ddcacoa_c.bpos:0.01, malcoame_c.bneg:0.01, ogmeACP_c.bpos:0.01, malACP_c.bneg:0.01
malcoame_c.bneg.3755	1	ddcacoa_c.bpos:0.01, hgmeACP_c.bpos:0.01, malcoame_c.bneg:0.01, malACP_c.bneg:0.01
malcoame_c.bneg.3756	1	malcoame_c.bneg:0.01, ogmeACP_c.bpos:0.01, td2coa_c.bpos:0.01, malACP_c.bneg:0.01
malcoame_c.bneg.3757	1	hgmeACP_c.bpos:10.0, 3ocvac11eACP_c.bneg:10.0, malcoame_c.bneg:0.01, malcoa_c.bpos:0.01
malcoame_c.bneg.3758	1	malcoame_c.bneg:0.01, dcaACP_c.bneg:0.01, opmeACP_c.bpos:0.01, coa_c.bpos:0.01
malcoame_c.bneg.3759	1	hdeACP_c.bneg:10.0, malcoame_c.bneg:0.01, gmeACP_c.bpos:10.0, malcoa_c.bpos:0.01
malcoame_c.bneg.3760	1	malcoame_c.bneg:0.01, hpmeACP_c.bpos:0.01, dcaACP_c.bneg:0.01, coa_c.bpos:0.01
malcoame_c.bneg.3761	1	tdecoa_c.bpos:0.01, malcoame_c.bneg:0.01, hpmeACP_c.bpos:0.01, ACP_c.bneg:0.01
malcoame_c.bneg.3762	1	3ocddec5eACP_c.bneg:10.0, malcoame_c.bneg:0.01, gmeACP_c.bpos:10.0, pmtcoa_c.bpos:0.01
malcoame_c.bneg.3763	1	t3c9palmeACP_c.bneg:10.0, malcoame_c.bneg:0.01, aacoa_c.bpos:0.01, epmeACP_c.bpos:10.0
malcoame_c.bneg.3764	1	thex2eACP_c.bneg:0.01, malcoame_c.bneg:0.01, pimACP_c.bpos:0.01, prpncoa_c.bpos:0.01
malcoame_c.bneg.3765	1	malcoame_c.bneg:0.01, epmeACP_c.bpos:10.0, ocdcaACP_c.bneg:10.0, pmtcoa_c.bpos:0.01
malcoame_c.bneg.3766	1	pmeACP_c.bpos:0.01, tdeACP_c.bneg:0.01, malcoame_c.bneg:0.01, malcoa_c.bpos:0.01
malcoame_c.bneg.3767	1	tdeACP_c.bneg:10.0, malcoame_c.bneg:0.01, gmeACP_c.bpos:10.0, malcoa_c.bpos:0.01
malcoame_c.bneg.3768	1	hgmeACP_c.bpos:10.0, hdeACP_c.bneg:10.0, malcoame_c.bneg:0.01, 3odcoa_c.bpos:0.01
malcoame_c.bneg.3769	1	malcoame_c.bneg:0.01, pimACP_c.bpos:0.01, 3hhexACP_c.bneg:0.01, coa_c.bpos:0.01
malcoame_c.bneg.3770	1	malcoame_c.bneg:0.01, t3c7mrseACP_c.bneg:0.01, epmeACP_c.bpos:0.01, coa_c.bpos:0.01
malcoame_c.bneg.3771	1	pmeACP_c.bpos:10.0, malcoame_c.bneg:0.01, t3c7mrseACP_c.bneg:10.0, 3hdcoa_c.bpos:0.01
malcoame_c.bneg.3772	1	3ocddec5eACP_c.bneg:0.014, 3hodcoa_c.bpos:0.01, malcoame_c.bneg:0.01, opmeACP_c.bpos:0.014
malcoame_c.bneg.3773	1	3ocddec5eACP_c.bneg:0.014, malcoame_c.bneg:0.01, hpmeACP_c.bpos:0.014, 3ohodcoa_c.bpos:0.01
malcoame_c.bneg.3774	1	3ocddec5eACP_c.bneg:0.014, malcoame_c.bneg:0.01, hpmeACP_c.bpos:0.014, pmtcoa_c.bpos:0.01
malcoame_c.bneg.3775	1	3ocddec5eACP_c.bneg:0.014, odecoa_c.bpos:0.01, malcoame_c.bneg:0.01, hpmeACP_c.bpos:0.014
malcoame_c.bneg.3776	1	hgmeACP_c.bpos:10.0, malcoame_c.bneg:0.01, tdcoa_c.bpos:0.01, octeACP_c.bneg:10.0
malcoame_c.bneg.3777	1	toct2eACP_c.bneg:0.01, malcoame_c.bneg:0.01, pimACP_c.bpos:0.01, aacoa_c.bpos:0.01
malcoame_c.bneg.3778	1	3hoctaACP_c.bneg:10.0, malcoame_c.bneg:0.01, pimACP_c.bpos:10.0, td2coa_c.bpos:0.01
malcoame_c.bneg.3779	1	malcoame_c.bneg:0.01, hpmeACP_c.bpos:0.01, coa_c.bpos:0.01, 3haACP_c.bneg:0.01
malcoame_c.bneg.3780	1	ddcacoa_c.bpos:0.01, hexACP_c.bneg:0.01, malcoame_c.bneg:0.01, ogmeACP_c.bpos:0.01
malcoame_c.bneg.3781	1	pmeACP_c.bpos:9.50977974, malcoame_c.bneg:0.01, octeACP_c.bneg:9.50977974, pmtcoa_c.bpos:0.01
malcoame_c.bneg.3782	1	odecoa_c.bpos:0.01, malcoame_c.bneg:0.01, hpmeACP_c.bpos:10.0, ocdcaACP_c.bneg:10.0
malcoame_c.bneg.3783	1	3ocddec5eACP_c.bneg:0.01, malcoame_c.bneg:0.01, pimACP_c.bpos:0.01, dcacoa_c.bpos:0.01
malcoame_c.bneg.3784	1	malcoame_c.bneg:0.01, epmeACP_c.bpos:0.01, 3ooctACP_c.bneg:0.01, succoa_c.bpos:0.01
malcoame_c.bneg.3785	1	malcoame_c.bneg:0.01, epmeACP_c.bpos:10.0, pmtcoa_c.bpos:0.01, palmACP_c.bneg:10.0
malcoame_c.bneg.3786	1	hdeACP_c.bneg:10.0, malcoame_c.bneg:0.01, egmeACP_c.bpos:10.0, malcoa_c.bpos:0.01
malcoame_c.bneg.3787	1	malcoame_c.bneg:0.01, ppcoa_c.bpos:0.01, opmeACP_c.bpos:10.0, 3ocmrs7eACP_c.bneg:10.0
malcoame_c.bneg.3788	1	malcoame_c.bneg:0.01, gmeACP_c.bpos:10.0, malcoa_c.bpos:0.01, myrsACP_c.bneg:10.0
malcoame_c.bneg.3789	1	hdeACP_c.bneg:10.0, malcoame_c.bneg:0.01, hpmeACP_c.bpos:10.0, malcoa_c.bpos:0.01
malcoame_c.bneg.3790	1	pmeACP_c.bpos:0.01, malcoame_c.bneg:0.01, malACP_c.bneg:0.01, 3htdcoa_c.bpos:0.01
malcoame_c.bneg.3791	1	malcoame_c.bneg:0.01, acACP_c.bneg:0.01, opmeACP_c.bpos:0.01, succoa_c.bpos:0.01
malcoame_c.bneg.3792	1	3ocddec5eACP_c.bneg:0.01, tdecoa_c.bpos:0.01, malcoame_c.bneg:0.01, epmeACP_c.bpos:0.01
malcoame_c.bneg.3793	1	3ocddec5eACP_c.bneg:0.01, tdecoa_c.bpos:0.01, malcoame_c.bneg:0.01, opmeACP_c.bpos:0.01
malcoame_c.bneg.3794	1	malcoame_c.bneg:0.01, gmeACP_c.bpos:10.0, stcoa_c.bpos:0.01, palmACP_c.bneg:10.0
malcoame_c.bneg.3795	1	malcoame_c.bneg:0.01, stcoa_c.bpos:0.01, opmeACP_c.bpos:10.0, palmACP_c.bneg:10.0
malcoame_c.bneg.3796	1	hgmeACP_c.bpos:10.0, malcoame_c.bneg:0.01, tpalm2eACP_c.bneg:10.0, stcoa_c.bpos:0.01
malcoame_c.bneg.3797	1	malcoame_c.bneg:0.01, tdec2eACP_c.bneg:0.01, hpmeACP_c.bpos:0.01, coa_c.bpos:0.01
malcoame_c.bneg.3798	1	malcoame_c.bneg:0.01, acACP_c.bneg:0.01, opmeACP_c.bpos:0.01, b2coa_c.bpos:0.01
malcoame_c.bneg.3799	1	malcoame_c.bneg:0.01, ogmeACP_c.bpos:10.0, tddec2eACP_c.bneg:10.0, b2coa_c.bpos:0.01
malcoame_c.bneg.3800	1	3ohdcoa_c.bpos:0.01, malcoame_c.bneg:0.01, ogmeACP_c.bpos:0.01, acACP_c.bneg:0.01
malcoame_c.bneg.3801	1	3hbcoa_c.bpos:0.01, malcoame_c.bneg:0.01, ogmeACP_c.bpos:0.01, acACP_c.bneg:0.01
malcoame_c.bneg.3802	1	malcoame_c.bneg:0.01, ogmeACP_c.bpos:0.01, od2coa_c.bpos:0.01, acACP_c.bneg:0.01
malcoame_c.bneg.3803	1	malcoame_c.bneg:0.01, pimACP_c.bpos:10.0, octeACP_c.bneg:10.0, stcoa_c.bpos:0.01
malcoame_c.bneg.3804	1	hdeACP_c.bneg:10.0, malcoame_c.bneg:0.01, pimACP_c.bpos:10.0, od2coa_c.bpos:0.01
malcoame_c.bneg.3805	1	actACP_c.bneg:0.01, malcoame_c.bneg:0.01, epmeACP_c.bpos:0.01, prpncoa_c.bpos:0.01
malcoame_c.bneg.3806	1	malcoame_c.bneg:0.01, epmeACP_c.bpos:0.01, malACP_c.bneg:0.01, prpncoa_c.bpos:0.01
malcoame_c.bneg.3807	1	actACP_c.bneg:0.01, tdecoa_c.bpos:0.01, malcoame_c.bneg:0.01, ogmeACP_c.bpos:0.01
malcoame_c.bneg.3808	1	malcoame_c.bneg:0.01, pimACP_c.bpos:10.0, 3ocpalm9eACP_c.bneg:10.0, coa_c.bpos:0.01
malcoame_c.bneg.3809	1	3ocddec5eACP_c.bneg:10.0, hgmeACP_c.bpos:10.0, malcoame_c.bneg:0.01, td2coa_c.bpos:0.01
malcoame_c.bneg.3810	1	3ocddec5eACP_c.bneg:10.0, ddcacoa_c.bpos:0.01, hgmeACP_c.bpos:10.0, malcoame_c.bneg:0.01
malcoame_c.bneg.3811	1	3ocddec5eACP_c.bneg:0.014, hgmeACP_c.bpos:0.014, malcoame_c.bneg:0.01, 3otdcoa_c.bpos:0.01
malcoame_c.bneg.3812	1	3ocddec5eACP_c.bneg:10.0, hgmeACP_c.bpos:10.0, malcoame_c.bneg:0.01, dd2coa_c.bpos:0.01
malcoame_c.bneg.3813	1	malcoame_c.bneg:0.01, epmeACP_c.bpos:0.016, ddcaACP_c.bneg:0.016, stcoa_c.bpos:0.01
malcoame_c.bneg.3814	1	malcoame_c.bneg:0.01, pimACP_c.bpos:0.01, 3hoctACP_c.bneg:0.01, coa_c.bpos:0.01
malcoame_c.bneg.3815	1	malcoame_c.bneg:0.01, pimACP_c.bpos:10.0, 3hcmrs7eACP_c.bneg:10.0, coa_c.bpos:0.01
malcoame_c.bneg.3816	1	malcoame_c.bneg:0.01, egmeACP_c.bpos:6.9013587, octeACP_c.bneg:6.9013587, dcacoa_c.bpos:0.01
malcoame_c.bneg.3817	1	3hodcoa_c.bpos:0.01, malcoame_c.bneg:0.01, pimACP_c.bpos:10.0, octeACP_c.bneg:10.0
malcoame_c.bneg.3818	1	malcoame_c.bneg:0.01, opmeACP_c.bpos:0.01, td2coa_c.bpos:0.01, malACP_c.bneg:0.01
malcoame_c.bneg.3819	1	hdcoa_c.bpos:0.01, pmeACP_c.bpos:10.0, malcoame_c.bneg:0.01, t3c11vaceACP_c.bneg:10.0
malcoame_c.bneg.3820	1	malcoame_c.bneg:0.01, pimACP_c.bpos:0.01, coa_c.bpos:0.01, 3haACP_c.bneg:0.01
malcoame_c.bneg.3821	1	malcoame_c.bneg:0.01, egmeACP_c.bpos:10.0, malcoa_c.bpos:0.01, myrsACP_c.bneg:10.0
malcoame_c.bneg.3822	1	tdeACP_c.bneg:10.0, malcoame_c.bneg:0.01, ogmeACP_c.bpos:10.0, forcoa_c.bpos:0.01
malcoame_c.bneg.3823	1	actACP_c.bneg:0.01, malcoame_c.bneg:0.01, gmeACP_c.bpos:0.01, hdd2coa_c.bpos:0.01
malcoame_c.bneg.3824	1	hgmeACP_c.bpos:10.0, malcoame_c.bneg:0.01, ocdcaACP_c.bneg:10.0, pmtcoa_c.bpos:0.01
malcoame_c.bneg.3825	1	odecoa_c.bpos:0.01, hgmeACP_c.bpos:10.0, malcoame_c.bneg:0.01, ocdcaACP_c.bneg:10.0
malcoame_c.bneg.3826	1	3ocddec5eACP_c.bneg:0.01, malcoame_c.bneg:0.01, pimACP_c.bpos:0.01, stcoa_c.bpos:0.01
malcoame_c.bneg.3827	1	3ohdcoa_c.bpos:0.01, malcoame_c.bneg:0.01, egmeACP_c.bpos:10.0, ocdcaACP_c.bneg:10.0
malcoame_c.bneg.3828	1	hdeACP_c.bneg:10.0, malcoame_c.bneg:0.01, ogmeACP_c.bpos:10.0, aacoa_c.bpos:0.01
malcoame_c.bneg.3829	1	3hddcoa_c.bpos:0.01, malcoame_c.bneg:0.01, opmeACP_c.bpos:0.01, but2eACP_c.bneg:0.01
malcoame_c.bneg.3830	1	3ocddec5eACP_c.bneg:0.014, malcoame_c.bneg:0.01, ogmeACP_c.bpos:0.014, od2coa_c.bpos:0.01
malcoame_c.bneg.3831	1	malcoame_c.bneg:0.01, octeACP_c.bneg:0.01, epmeACP_c.bpos:0.01, b2coa_c.bpos:0.01
malcoame_c.bneg.3832	1	3ocddec5eACP_c.bneg:0.014, malcoame_c.bneg:0.01, ogmeACP_c.bpos:0.014, pmtcoa_c.bpos:0.01
malcoame_c.bneg.3833	1	3ocddec5eACP_c.bneg:0.014, malcoame_c.bneg:0.01, epmeACP_c.bpos:0.014, pmtcoa_c.bpos:0.01
malcoame_c.bneg.3834	1	malcoame_c.bneg:0.01, octeACP_c.bneg:8.84005563, epmeACP_c.bpos:8.84005563, pmtcoa_c.bpos:0.01
malcoame_c.bneg.3835	1	hgmeACP_c.bpos:10.0, malcoame_c.bneg:0.01, pmtcoa_c.bpos:0.01, palmACP_c.bneg:10.0
malcoame_c.bneg.3836	1	3ocddec5eACP_c.bneg:0.01, malcoame_c.bneg:0.01, pimACP_c.bpos:0.01, forcoa_c.bpos:0.01
malcoame_c.bneg.3837	1	hgmeACP_c.bpos:10.0, malcoame_c.bneg:0.01, malcoa_c.bpos:0.01, myrsACP_c.bneg:10.0
malcoame_c.bneg.3838	1	3hodcoa_c.bpos:0.01, 3ocvac11eACP_c.bneg:10.0, malcoame_c.bneg:0.01, opmeACP_c.bpos:10.0
malcoame_c.bneg.3839	1	hgmeACP_c.bpos:10.0, malcoame_c.bneg:0.01, 3hcmrs7eACP_c.bneg:10.0, coa_c.bpos:0.01
malcoame_c.bneg.3840	1	malcoame_c.bneg:0.01, 3odecACP_c.bneg:0.01, ogmeACP_c.bpos:0.01, coa_c.bpos:0.01
malcoame_c.bneg.3841	1	malcoame_c.bneg:0.01, ogmeACP_c.bpos:10.0, malcoa_c.bpos:0.01, 3oddecACP_c.bneg:10.0
malcoame_c.bneg.3842	1	malcoame_c.bneg:0.01, pimACP_c.bpos:0.01, coa_c.bpos:0.01, but2eACP_c.bneg:0.01
malcoame_c.bneg.3843	1	malcoame_c.bneg:0.01, pmtcoa_c.bpos:0.01, opmeACP_c.bpos:0.01, malACP_c.bneg:0.01
malcoame_c.bneg.3844	1	pmeACP_c.bpos:0.01, malcoame_c.bneg:0.01, pmtcoa_c.bpos:0.01, malACP_c.bneg:0.01
malcoame_c.bneg.3845	1	malcoame_c.bneg:0.01, pimACP_c.bpos:10.0, od2coa_c.bpos:0.01, 3opalmACP_c.bneg:10.0
malcoame_c.bneg.3846	1	malcoame_c.bneg:0.01, gmeACP_c.bpos:0.01, 3hdecACP_c.bneg:0.01, 3hdcoa_c.bpos:0.01
malcoame_c.bneg.3847	1	malcoame_c.bneg:0.01, pimACP_c.bpos:0.01, t3c5ddeceACP_c.bneg:0.01, coa_c.bpos:0.01
malcoame_c.bneg.3848	1	malcoame_c.bneg:0.01, pimACP_c.bpos:10.0, tpalm2eACP_c.bneg:10.0, coa_c.bpos:0.01
malcoame_c.bneg.3849	1	actACP_c.bneg:0.01, malcoame_c.bneg:0.01, epmeACP_c.bpos:0.01, stcoa_c.bpos:0.01
malcoame_c.bneg.3850	1	3hodcoa_c.bpos:0.01, malcoame_c.bneg:0.01, gmeACP_c.bpos:10.0, octeACP_c.bneg:10.0
malcoame_c.bneg.3851	1	malcoame_c.bneg:0.01, pimACP_c.bpos:10.0, 3hpalmACP_c.bneg:10.0, coa_c.bpos:0.01
malcoame_c.bneg.3852	1	malcoame_c.bneg:0.01, pimACP_c.bpos:0.01, 3hcddec5eACP_c.bneg:0.01, coa_c.bpos:0.01
malcoame_c.bneg.3853	1	actACP_c.bneg:0.01, hgmeACP_c.bpos:0.01, malcoame_c.bneg:0.01, dd2coa_c.bpos:0.01
malcoame_c.bneg.3854	1	3hodcoa_c.bpos:0.01, malcoame_c.bneg:0.01, hpmeACP_c.bpos:10.0, octeACP_c.bneg:10.0
malcoame_c.bneg.3855	1	malcoame_c.bneg:0.01, pimACP_c.bpos:0.01, acACP_c.bneg:0.01, hdd2coa_c.bpos:0.01
malcoame_c.bneg.3856	1	3ocddec5eACP_c.bneg:0.01, 3oocoa_c.bpos:0.01, malcoame_c.bneg:0.01, gmeACP_c.bpos:0.01
malcoame_c.bneg.3857	1	tdeACP_c.bneg:10.0, malcoame_c.bneg:0.01, egmeACP_c.bpos:10.0, malcoa_c.bpos:0.01
malcoame_c.bneg.3858	1	tdeACP_c.bneg:10.0, malcoame_c.bneg:0.01, hpmeACP_c.bpos:10.0, malcoa_c.bpos:0.01
malcoame_c.bneg.3859	1	malcoame_c.bneg:0.01, epmeACP_c.bpos:10.0, malcoa_c.bpos:0.01, myrsACP_c.bneg:10.0
malcoame_c.bneg.3860	1	malcoame_c.bneg:0.01, tdec2eACP_c.bneg:0.01, egmeACP_c.bpos:0.01, coa_c.bpos:0.01
malcoame_c.bneg.3861	1	malcoame_c.bneg:0.01, ogmeACP_c.bpos:10.0, malcoa_c.bpos:0.01, 3ocmrs7eACP_c.bneg:10.0
malcoame_c.bneg.3862	1	pmeACP_c.bpos:10.0, malcoame_c.bneg:0.01, malcoa_c.bpos:0.01, 3hmrsACP_c.bneg:10.0
malcoame_c.bneg.3863	1	actACP_c.bneg:0.01, odecoa_c.bpos:0.01, malcoame_c.bneg:0.01, opmeACP_c.bpos:0.01
malcoame_c.bneg.3864	1	pmeACP_c.bpos:10.0, malcoame_c.bneg:0.01, ocdcaACP_c.bneg:10.0, b2coa_c.bpos:0.01
malcoame_c.bneg.3865	1	malcoame_c.bneg:0.01, tdec2eACP_c.bneg:0.01, opmeACP_c.bpos:0.01, coa_c.bpos:0.01
malcoame_c.bneg.3866	1	malcoame_c.bneg:0.01, pimACP_c.bpos:0.01, cddec5eACP_c.bneg:0.01, coa_c.bpos:0.01
malcoame_c.bneg.3867	1	malcoame_c.bneg:0.01, malcoa_c.bpos:0.01, opmeACP_c.bpos:10.0, myrsACP_c.bneg:10.0
malcoame_c.bneg.3868	1	malcoame_c.bneg:0.01, pimACP_c.bpos:10.0, 3opalmACP_c.bneg:10.0, coa_c.bpos:0.01
malcoame_c.bneg.3869	1	ddcacoa_c.bpos:0.01, malcoame_c.bneg:0.01, ddcaACP_c.bneg:0.01, opmeACP_c.bpos:0.01
malcoame_c.bneg.3870	1	malcoame_c.bneg:0.01, gmeACP_c.bpos:10.0, 3ohodcoa_c.bpos:0.01, ocdcaACP_c.bneg:10.0
malcoame_c.bneg.3871	1	3hodcoa_c.bpos:0.01, malcoame_c.bneg:0.01, gmeACP_c.bpos:10.0, ocdcaACP_c.bneg:10.0
malcoame_c.bneg.3872	1	actACP_c.bneg:0.01, hgmeACP_c.bpos:0.01, malcoame_c.bneg:0.01, succoa_c.bpos:0.01
malcoame_c.bneg.3873	1	malcoame_c.bneg:0.01, egmeACP_c.bpos:0.01, 3ooctACP_c.bneg:0.01, succoa_c.bpos:0.01
malcoame_c.bneg.3874	1	malcoame_c.bneg:0.01, hpmeACP_c.bpos:10.0, malcoa_c.bpos:0.01, myrsACP_c.bneg:10.0
malcoame_c.bneg.3875	1	3hodcoa_c.bpos:0.01, malcoame_c.bneg:0.01, gmeACP_c.bpos:10.0, t3c11vaceACP_c.bneg:10.0
malcoame_c.bneg.3876	1	pmeACP_c.bpos:0.01, malcoame_c.bneg:0.01, t3c7mrseACP_c.bneg:0.01, coa_c.bpos:0.01
malcoame_c.bneg.3877	1	malcoame_c.bneg:0.01, gmeACP_c.bpos:10.0, t3c7mrseACP_c.bneg:10.0, 3hdcoa_c.bpos:0.01
malcoame_c.bneg.3878	1	malcoame_c.bneg:0.01, gmeACP_c.bpos:10.0, t3c7mrseACP_c.bneg:10.0, coa_c.bpos:0.01
malcoame_c.bneg.3879	1	malcoame_c.bneg:0.01, egmeACP_c.bpos:0.01, ddcaACP_c.bneg:0.01, succoa_c.bpos:0.01
malcoame_c.bneg.3880	1	malcoame_c.bneg:0.01, pimACP_c.bpos:10.0, 3ooctdACP_c.bneg:10.0, coa_c.bpos:0.01
malcoame_c.bneg.3881	1	tdeACP_c.bneg:10.0, hgmeACP_c.bpos:10.0, malcoame_c.bneg:0.01, b2coa_c.bpos:0.01
malcoame_c.bneg.3882	1	malcoame_c.bneg:0.01, pimACP_c.bpos:10.0, 3hcvac11eACP_c.bneg:10.0, coa_c.bpos:0.01
malcoame_c.bneg.3883	1	pmeACP_c.bpos:0.01, malcoame_c.bneg:0.01, butACP_c.bneg:0.01, coa_c.bpos:0.01
malcoame_c.bneg.3884	1	hgmeACP_c.bpos:10.0, malcoame_c.bneg:0.01, octeACP_c.bneg:10.0, hdd2coa_c.bpos:0.01
malcoame_c.bneg.3885	1	ddcacoa_c.bpos:0.01, hgmeACP_c.bpos:10.0, malcoame_c.bneg:0.01, octeACP_c.bneg:10.0
malcoame_c.bneg.3886	1	malcoame_c.bneg:0.01, ogmeACP_c.bpos:10.0, 3ocpalm9eACP_c.bneg:10.0, 3hdcoa_c.bpos:0.01
malcoame_c.bneg.3887	1	3ocddec5eACP_c.bneg:0.01, malcoame_c.bneg:0.01, pimACP_c.bpos:0.01, b2coa_c.bpos:0.01
malcoame_c.bneg.3888	1	malcoame_c.bneg:0.01, pimACP_c.bpos:0.01, 3ohcoa_c.bpos:0.01, ACP_c.bneg:0.01
malcoame_c.bneg.3889	1	toct2eACP_c.bneg:0.01, ddcacoa_c.bpos:0.01, malcoame_c.bneg:0.01, opmeACP_c.bpos:0.01
malcoame_c.bneg.3890	1	3hbcoa_c.bpos:0.01, malcoame_c.bneg:0.01, opmeACP_c.bpos:10.0, palmACP_c.bneg:10.0
malcoame_c.bneg.3891	1	malcoame_c.bneg:0.01, tpalm2eACP_c.bneg:10.0, mmcoa__S_c.bpos:0.01, opmeACP_c.bpos:10.0
malcoame_c.bneg.3892	1	malcoame_c.bneg:0.01, pimACP_c.bpos:10.0, od2coa_c.bpos:0.01, 3hcvac11eACP_c.bneg:10.0
malcoame_c.bneg.3893	1	3hoctaACP_c.bneg:10.0, malcoame_c.bneg:0.01, pimACP_c.bpos:10.0, od2coa_c.bpos:0.01
malcoame_c.bneg.3894	1	hgmeACP_c.bpos:10.0, malcoame_c.bneg:0.01, 3ooctdACP_c.bneg:10.0, coa_c.bpos:0.01
malcoame_c.bneg.3895	1	hgmeACP_c.bpos:10.0, malcoame_c.bneg:0.01, 3hcvac11eACP_c.bneg:10.0, coa_c.bpos:0.01
malcoame_c.bneg.3896	1	hdcoa_c.bpos:0.01, hdeACP_c.bneg:10.0, malcoame_c.bneg:0.01, opmeACP_c.bpos:10.0
malcoame_c.bneg.3897	1	malcoame_c.bneg:0.01, egmeACP_c.bpos:7.28764921, ocdcaACP_c.bneg:7.28764921, succoa_c.bpos:0.01
malcoame_c.bneg.3898	1	malcoame_c.bneg:0.01, pimACP_c.bpos:10.0, 3ohcoa_c.bpos:0.01, myrsACP_c.bneg:10.0
malcoame_c.bneg.3899	1	hgmeACP_c.bpos:10.0, malcoame_c.bneg:0.01, 3ohcoa_c.bpos:0.01, myrsACP_c.bneg:10.0
malcoame_c.bneg.3900	1	hdeACP_c.bneg:10.0, malcoame_c.bneg:0.01, hpmeACP_c.bpos:10.0, succoa_c.bpos:0.01
malcoame_c.bneg.3901	1	hdeACP_c.bneg:10.0, malcoame_c.bneg:0.01, gmeACP_c.bpos:10.0, succoa_c.bpos:0.01
malcoame_c.bneg.3902	1	hgmeACP_c.bpos:10.0, hdeACP_c.bneg:10.0, malcoame_c.bneg:0.01, succoa_c.bpos:0.01
malcoame_c.bneg.3903	1	hdeACP_c.bneg:10.0, malcoame_c.bneg:0.01, opmeACP_c.bpos:10.0, succoa_c.bpos:0.01
malcoame_c.bneg.3904	1	hdeACP_c.bneg:10.0, malcoame_c.bneg:0.01, epmeACP_c.bpos:10.0, succoa_c.bpos:0.01
malcoame_c.bneg.3905	1	malcoame_c.bneg:0.01, hpmeACP_c.bpos:0.01, acACP_c.bneg:0.01, succoa_c.bpos:0.01
malcoame_c.bneg.3906	1	3ocvac11eACP_c.bneg:10.0, malcoame_c.bneg:0.01, ogmeACP_c.bpos:10.0, coa_c.bpos:0.01
malcoame_c.bneg.3907	1	actACP_c.bneg:0.01, hgmeACP_c.bpos:0.01, malcoame_c.bneg:0.01, 3ohodcoa_c.bpos:0.01
malcoame_c.bneg.3908	1	toct2eACP_c.bneg:0.01, hgmeACP_c.bpos:0.01, malcoame_c.bneg:0.01, 3ohodcoa_c.bpos:0.01
malcoame_c.bneg.3909	1	pmeACP_c.bpos:0.01, malcoame_c.bneg:0.01, stcoa_c.bpos:0.01, ACP_c.bneg:0.01
malcoame_c.bneg.3910	1	actACP_c.bneg:0.01, malcoame_c.bneg:0.01, opmeACP_c.bpos:0.01, 3htdcoa_c.bpos:0.01
malcoame_c.bneg.3911	1	toct2eACP_c.bneg:0.01, malcoame_c.bneg:0.01, opmeACP_c.bpos:0.01, 3htdcoa_c.bpos:0.01
malcoame_c.bneg.3912	1	thex2eACP_c.bneg:0.01, malcoame_c.bneg:0.01, opmeACP_c.bpos:0.01, 3htdcoa_c.bpos:0.01
malcoame_c.bneg.3913	1	hgmeACP_c.bpos:0.01, malcoame_c.bneg:0.01, hx2coa_c.bpos:0.01, ACP_c.bneg:0.01
malcoame_c.bneg.3914	1	malcoame_c.bneg:0.01, t3c11vaceACP_c.bneg:9.24190962, epmeACP_c.bpos:9.24190962, coa_c.bpos:0.01
malcoame_c.bneg.3915	1	malcoame_c.bneg:0.01, hpmeACP_c.bpos:9.57696375, toctd2eACP_c.bneg:9.57696375, coa_c.bpos:0.01
malcoame_c.bneg.3916	1	malcoame_c.bneg:0.01, pimACP_c.bpos:10.0, od2coa_c.bpos:0.01, 3ooctdACP_c.bneg:10.0
malcoame_c.bneg.3917	1	malcoame_c.bneg:0.01, ogmeACP_c.bpos:0.01, coa_c.bpos:0.01, but2eACP_c.bneg:0.01
malcoame_c.bneg.3918	1	3hodcoa_c.bpos:0.01, t3c9palmeACP_c.bneg:10.0, hgmeACP_c.bpos:10.0, malcoame_c.bneg:0.01
malcoame_c.bneg.3919	1	3ocddec5eACP_c.bneg:0.01, 3hbcoa_c.bpos:0.01, malcoame_c.bneg:0.01, pimACP_c.bpos:0.01
malcoame_c.bneg.3920	1	malcoame_c.bneg:0.01, opmeACP_c.bpos:0.01, coa_c.bpos:0.01, but2eACP_c.bneg:0.01
malcoame_c.bneg.3921	1	malcoame_c.bneg:0.01, gmeACP_c.bpos:0.01, coa_c.bpos:0.01, but2eACP_c.bneg:0.01
malcoame_c.bneg.3922	1	malcoame_c.bneg:0.01, ogmeACP_c.bpos:10.0, dcaACP_c.bneg:10.0, coa_c.bpos:0.01
malcoame_c.bneg.3923	1	tdeACP_c.bneg:10.0, malcoame_c.bneg:0.01, pimACP_c.bpos:10.0, forcoa_c.bpos:0.01
malcoame_c.bneg.3924	1	malcoame_c.bneg:0.01, egmeACP_c.bpos:10.0, forcoa_c.bpos:0.01, 3omrsACP_c.bneg:10.0
malcoame_c.bneg.3925	1	malcoame_c.bneg:0.01, ogmeACP_c.bpos:10.0, forcoa_c.bpos:0.01, 3hddecACP_c.bneg:10.0
malcoame_c.bneg.3926	1	actACP_c.bneg:0.01, malcoame_c.bneg:0.01, ogmeACP_c.bpos:0.01, malcoa_c.bpos:0.01
malcoame_c.bneg.3927	1	pmeACP_c.bpos:0.01, malcoame_c.bneg:0.01, 3hdecACP_c.bneg:0.01, coa_c.bpos:0.01
malcoame_c.bneg.3928	1	malcoame_c.bneg:0.01, epmeACP_c.bpos:0.01, 3hdecACP_c.bneg:0.01, coa_c.bpos:0.01
malcoame_c.bneg.3929	1	pmeACP_c.bpos:10.0, malcoame_c.bneg:0.01, 3hcpalm9eACP_c.bneg:10.0, coa_c.bpos:0.01
malcoame_c.bneg.3930	1	pmeACP_c.bpos:0.01, malcoame_c.bneg:0.01, ocACP_c.bneg:0.01, coa_c.bpos:0.01
malcoame_c.bneg.3931	1	malcoame_c.bneg:0.01, epmeACP_c.bpos:0.01, coa_c.bpos:0.01, but2eACP_c.bneg:0.01
malcoame_c.bneg.3932	1	malcoame_c.bneg:0.01, opmeACP_c.bpos:0.01, 3hdecACP_c.bneg:0.01, coa_c.bpos:0.01
malcoame_c.bneg.3933	1	malcoame_c.bneg:0.01, gmeACP_c.bpos:10.0, btcoa_c.bpos:0.01, toctd2eACP_c.bneg:10.0
malcoame_c.bneg.3934	1	tdeACP_c.bneg:10.0, malcoame_c.bneg:0.01, epmeACP_c.bpos:10.0, malcoa_c.bpos:0.01
malcoame_c.bneg.3935	1	tdecoa_c.bpos:0.01, tdeACP_c.bneg:10.0, malcoame_c.bneg:0.01, ogmeACP_c.bpos:10.0
malcoame_c.bneg.3936	1	tdecoa_c.bpos:0.01, toct2eACP_c.bneg:0.01, malcoame_c.bneg:0.01, ogmeACP_c.bpos:0.01
malcoame_c.bneg.3937	1	malcoame_c.bneg:0.01, pimACP_c.bpos:10.0, tpalm2eACP_c.bneg:10.0, pmtcoa_c.bpos:0.01
malcoame_c.bneg.3938	1	3hodcoa_c.bpos:0.01, malcoame_c.bneg:0.01, pimACP_c.bpos:10.0, t3c11vaceACP_c.bneg:10.0
malcoame_c.bneg.3939	1	malcoame_c.bneg:0.01, egmeACP_c.bpos:0.01, 3hdecACP_c.bneg:0.01, coa_c.bpos:0.01
malcoame_c.bneg.3940	1	malcoame_c.bneg:0.01, ocACP_c.bneg:0.01, opmeACP_c.bpos:0.01, coa_c.bpos:0.01
malcoame_c.bneg.3941	1	thex2eACP_c.bneg:0.01, malcoame_c.bneg:0.01, ogmeACP_c.bpos:0.01, malcoa_c.bpos:0.01
malcoame_c.bneg.3942	1	3ocddec5eACP_c.bneg:0.012, malcoame_c.bneg:0.01, tdcoa_c.bpos:0.01, egmeACP_c.bpos:0.012
malcoame_c.bneg.3943	1	3ocddec5eACP_c.bneg:10.0, malcoame_c.bneg:0.01, gmeACP_c.bpos:10.0, tdcoa_c.bpos:0.01
malcoame_c.bneg.3944	1	ddcacoa_c.bpos:0.01, malcoame_c.bneg:0.01, epmeACP_c.bpos:0.01, malACP_c.bneg:0.01
malcoame_c.bneg.3945	1	actACP_c.bneg:0.01, ddcacoa_c.bpos:0.01, malcoame_c.bneg:0.01, ogmeACP_c.bpos:0.01
malcoame_c.bneg.3946	1	actACP_c.bneg:0.01, ddcacoa_c.bpos:0.01, malcoame_c.bneg:0.01, opmeACP_c.bpos:0.01
malcoame_c.bneg.3947	1	malcoame_c.bneg:0.01, hpmeACP_c.bpos:0.01, oc2coa_c.bpos:0.01, ACP_c.bneg:0.01
malcoame_c.bneg.3948	1	hgmeACP_c.bpos:0.01, malcoame_c.bneg:0.01, b2coa_c.bpos:0.01, 3ooctACP_c.bneg:0.01
malcoame_c.bneg.3949	1	t3c9palmeACP_c.bneg:10.0, hgmeACP_c.bpos:10.0, malcoame_c.bneg:0.01, b2coa_c.bpos:0.01
malcoame_c.bneg.3950	1	malcoame_c.bneg:0.01, gmeACP_c.bpos:10.0, 3ooctdACP_c.bneg:10.0, 3hdcoa_c.bpos:0.01
malcoame_c.bneg.3951	1	malcoame_c.bneg:0.01, egmeACP_c.bpos:0.01, coa_c.bpos:0.01, but2eACP_c.bneg:0.01
malcoame_c.bneg.3952	1	malcoame_c.bneg:0.01, ogmeACP_c.bpos:10.0, tmrs2eACP_c.bneg:10.0, 3hdcoa_c.bpos:0.01
malcoame_c.bneg.3953	1	pmeACP_c.bpos:0.01, malcoame_c.bneg:0.01, 3hhexACP_c.bneg:0.01, coa_c.bpos:0.01
malcoame_c.bneg.3954	1	hgmeACP_c.bpos:10.0, 3ocvac11eACP_c.bneg:10.0, malcoame_c.bneg:0.01, pmtcoa_c.bpos:0.01
malcoame_c.bneg.3955	1	hgmeACP_c.bpos:0.01, malcoame_c.bneg:0.01, butACP_c.bneg:0.01, 3hdcoa_c.bpos:0.01
malcoame_c.bneg.3956	1	actACP_c.bneg:0.01, malcoame_c.bneg:0.01, hpmeACP_c.bpos:0.01, 3oddcoa_c.bpos:0.01
malcoame_c.bneg.3957	1	malcoame_c.bneg:0.01, epmeACP_c.bpos:10.0, b2coa_c.bpos:0.01, palmACP_c.bneg:10.0
malcoame_c.bneg.3958	1	malcoame_c.bneg:0.01, hx2coa_c.bpos:0.01, octeACP_c.bneg:10.0, epmeACP_c.bpos:10.0
malcoame_c.bneg.3959	1	malcoame_c.bneg:0.01, 3odecACP_c.bneg:0.01, egmeACP_c.bpos:0.01, coa_c.bpos:0.01
malcoame_c.bneg.3960	1	malcoame_c.bneg:0.01, hpmeACP_c.bpos:0.01, malcoa_c.bpos:0.01, 3ocmrs7eACP_c.bneg:0.01
malcoame_c.bneg.3961	1	toct2eACP_c.bneg:0.01, malcoame_c.bneg:0.01, egmeACP_c.bpos:0.01, malcoa_c.bpos:0.01
malcoame_c.bneg.3962	1	malcoame_c.bneg:0.01, pimACP_c.bpos:10.0, tpalm2eACP_c.bneg:10.0, hdd2coa_c.bpos:0.01
malcoame_c.bneg.3963	1	3ohdcoa_c.bpos:0.01, malcoame_c.bneg:0.01, octeACP_c.bneg:10.0, opmeACP_c.bpos:10.0
malcoame_c.bneg.3964	1	malcoame_c.bneg:0.01, tdcoa_c.bpos:0.01, octeACP_c.bneg:10.0, opmeACP_c.bpos:10.0
malcoame_c.bneg.3965	1	malcoame_c.bneg:0.01, toctd2eACP_c.bneg:10.0, stcoa_c.bpos:0.01, opmeACP_c.bpos:10.0
malcoame_c.bneg.3966	1	malcoame_c.bneg:0.01, ogmeACP_c.bpos:6.85078857, ocdcaACP_c.bneg:6.85078857, pmtcoa_c.bpos:0.01
malcoame_c.bneg.3967	1	hgmeACP_c.bpos:10.0, malcoame_c.bneg:0.01, malcoa_c.bpos:0.01, 3ocmrs7eACP_c.bneg:10.0
malcoame_c.bneg.3968	1	malcoame_c.bneg:0.01, epmeACP_c.bpos:0.01, malcoa_c.bpos:0.01, 3ocmrs7eACP_c.bneg:0.01
malcoame_c.bneg.3969	1	malcoame_c.bneg:0.01, gmeACP_c.bpos:0.01, 3odecACP_c.bneg:0.01, coa_c.bpos:0.01
malcoame_c.bneg.3970	1	malcoame_c.bneg:0.01, tpalm2eACP_c.bneg:10.0, epmeACP_c.bpos:10.0, coa_c.bpos:0.01
malcoame_c.bneg.3971	1	malcoame_c.bneg:0.01, ogmeACP_c.bpos:10.0, 3hpalmACP_c.bneg:10.0, 3hdcoa_c.bpos:0.01
malcoame_c.bneg.3972	1	malcoame_c.bneg:0.01, 3odecACP_c.bneg:0.01, opmeACP_c.bpos:0.01, 3hdcoa_c.bpos:0.01
malcoame_c.bneg.3973	1	malcoame_c.bneg:0.01, epmeACP_c.bpos:10.0, 3opalmACP_c.bneg:10.0, coa_c.bpos:0.01
malcoame_c.bneg.3974	1	pmeACP_c.bpos:0.01, malcoame_c.bneg:0.01, cdec3eACP_c.bneg:0.01, coa_c.bpos:0.01
malcoame_c.bneg.3975	1	malcoame_c.bneg:0.01, hpmeACP_c.bpos:0.01, 3hdecACP_c.bneg:0.01, coa_c.bpos:0.01
malcoame_c.bneg.3976	1	malcoame_c.bneg:0.01, ocACP_c.bneg:0.01, epmeACP_c.bpos:0.01, coa_c.bpos:0.01
malcoame_c.bneg.3977	1	malcoame_c.bneg:0.01, hpmeACP_c.bpos:0.01, coa_c.bpos:0.01, but2eACP_c.bneg:0.01
malcoame_c.bneg.3978	1	malcoame_c.bneg:0.01, pimACP_c.bpos:10.0, toctd2eACP_c.bneg:10.0, 3ohcoa_c.bpos:0.01
malcoame_c.bneg.3979	1	actACP_c.bneg:0.01, malcoame_c.bneg:0.01, hpmeACP_c.bpos:0.01, hdd2coa_c.bpos:0.01
malcoame_c.bneg.3980	1	3ocddec5eACP_c.bneg:0.014, odecoa_c.bpos:0.01, malcoame_c.bneg:0.01, pimACP_c.bpos:0.014
malcoame_c.bneg.3981	1	3ocddec5eACP_c.bneg:0.014, odecoa_c.bpos:0.01, malcoame_c.bneg:0.01, epmeACP_c.bpos:0.014
malcoame_c.bneg.3982	1	malcoame_c.bneg:0.01, hpmeACP_c.bpos:0.01, 3otdcoa_c.bpos:0.01, ACP_c.bneg:0.01
malcoame_c.bneg.3983	1	pmeACP_c.bpos:0.01, malcoame_c.bneg:0.01, tdcoa_c.bpos:0.01, myrsACP_c.bneg:0.01
malcoame_c.bneg.3984	1	malcoame_c.bneg:0.01, egmeACP_c.bpos:0.01, cdec3eACP_c.bneg:0.01, coa_c.bpos:0.01
malcoame_c.bneg.3985	1	hgmeACP_c.bpos:10.0, malcoame_c.bneg:0.01, tdcoa_c.bpos:0.01, ocdcaACP_c.bneg:10.0
malcoame_c.bneg.3986	1	malcoame_c.bneg:0.01, ogmeACP_c.bpos:10.0, 3opalmACP_c.bneg:10.0, 3hdcoa_c.bpos:0.01
malcoame_c.bneg.3987	1	malcoame_c.bneg:0.01, hpmeACP_c.bpos:10.0, 3opalmACP_c.bneg:10.0, 3hdcoa_c.bpos:0.01
malcoame_c.bneg.3988	1	malcoame_c.bneg:0.01, pimACP_c.bpos:0.016, ddcaACP_c.bneg:0.016, stcoa_c.bpos:0.01
malcoame_c.bneg.3989	1	pmeACP_c.bpos:0.01, malcoame_c.bneg:0.01, od2coa_c.bpos:0.01, malACP_c.bneg:0.01
malcoame_c.bneg.3990	1	pmeACP_c.bpos:0.01, malcoame_c.bneg:0.01, od2coa_c.bpos:0.01, ACP_c.bneg:0.01
malcoame_c.bneg.3991	1	tdecoa_c.bpos:0.01, toct2eACP_c.bneg:0.01, pmeACP_c.bpos:0.01, malcoame_c.bneg:0.01
malcoame_c.bneg.3992	1	tdecoa_c.bpos:0.01, toct2eACP_c.bneg:0.01, hgmeACP_c.bpos:0.01, malcoame_c.bneg:0.01
malcoame_c.bneg.3993	1	tdecoa_c.bpos:0.01, thex2eACP_c.bneg:0.01, hgmeACP_c.bpos:0.01, malcoame_c.bneg:0.01
malcoame_c.bneg.3994	1	malcoame_c.bneg:0.01, gmeACP_c.bpos:10.0, toctd2eACP_c.bneg:10.0, 3hdcoa_c.bpos:0.01
malcoame_c.bneg.3995	1	malcoame_c.bneg:0.01, hpmeACP_c.bpos:0.01, 3otdcoa_c.bpos:0.01, malACP_c.bneg:0.01
malcoame_c.bneg.3996	1	malcoame_c.bneg:0.01, hpmeACP_c.bpos:0.01, tdcoa_c.bpos:0.01, ACP_c.bneg:0.01
malcoame_c.bneg.3997	1	hexACP_c.bneg:0.01, malcoame_c.bneg:0.01, opmeACP_c.bpos:0.01, coa_c.bpos:0.01
malcoame_c.bneg.3998	1	hexACP_c.bneg:0.01, malcoame_c.bneg:0.01, gmeACP_c.bpos:0.01, coa_c.bpos:0.01
malcoame_c.bneg.3999	1	3ocddec5eACP_c.bneg:0.01, malcoame_c.bneg:0.01, egmeACP_c.bpos:0.01, td2coa_c.bpos:0.01
malcoame_c.bneg.4000	1	malcoame_c.bneg:0.01, btcoa_c.bpos:0.01, egmeACP_c.bpos:10.0, octeACP_c.bneg:10.0
malcoame_c.bneg.4001	1	malcoame_c.bneg:0.01, 3odecACP_c.bneg:0.01, hpmeACP_c.bpos:0.01, coa_c.bpos:0.01
malcoame_c.bneg.4002	1	malcoame_c.bneg:0.01, epmeACP_c.bpos:10.0, 3hcvac11eACP_c.bneg:10.0, coa_c.bpos:0.01
malcoame_c.bneg.4003	1	malcoame_c.bneg:0.01, ogmeACP_c.bpos:10.0, tpalm2eACP_c.bneg:10.0, malcoa_c.bpos:0.01
malcoame_c.bneg.4004	1	malcoame_c.bneg:0.01, tpalm2eACP_c.bneg:10.0, malcoa_c.bpos:0.01, opmeACP_c.bpos:10.0
malcoame_c.bneg.4005	1	malcoame_c.bneg:0.01, mmcoa__S_c.bpos:0.01, opmeACP_c.bpos:0.01, ACP_c.bneg:0.01
malcoame_c.bneg.4006	1	malcoame_c.bneg:0.01, pimACP_c.bpos:0.01, 3omrsACP_c.bneg:0.01, 3hdcoa_c.bpos:0.01
malcoame_c.bneg.4007	1	malcoame_c.bneg:0.01, ogmeACP_c.bpos:10.0, 3hcvac11eACP_c.bneg:10.0, 3hdcoa_c.bpos:0.01
malcoame_c.bneg.4008	1	malcoame_c.bneg:0.01, gmeACP_c.bpos:10.0, 3hcvac11eACP_c.bneg:10.0, 3hdcoa_c.bpos:0.01
malcoame_c.bneg.4009	1	hgmeACP_c.bpos:10.0, malcoame_c.bneg:0.01, 3opalmACP_c.bneg:10.0, 3hdcoa_c.bpos:0.01
malcoame_c.bneg.4010	1	malcoame_c.bneg:0.01, hx2coa_c.bpos:0.01, opmeACP_c.bpos:10.0, palmACP_c.bneg:10.0
malcoame_c.bneg.4011	1	hexACP_c.bneg:0.01, malcoame_c.bneg:0.01, epmeACP_c.bpos:0.01, coa_c.bpos:0.01
malcoame_c.bneg.4012	1	hgmeACP_c.bpos:10.0, 3hoctaACP_c.bneg:10.0, malcoame_c.bneg:0.01, 3hdcoa_c.bpos:0.01
malcoame_c.bneg.4013	1	hgmeACP_c.bpos:0.01, malcoame_c.bneg:0.01, 3odecACP_c.bneg:0.01, 3hdcoa_c.bpos:0.01
malcoame_c.bneg.4014	1	malcoame_c.bneg:0.01, stcoa_c.bpos:0.01, opmeACP_c.bpos:0.01, ACP_c.bneg:0.01
malcoame_c.bneg.4015	1	actACP_c.bneg:0.01, malcoame_c.bneg:0.01, egmeACP_c.bpos:0.01, b2coa_c.bpos:0.01
malcoame_c.bneg.4016	1	pmeACP_c.bpos:0.01, malcoame_c.bneg:0.01, 14dhncoa_c.bpos:0.01, ACP_c.bneg:0.01
malcoame_c.bneg.4017	1	pmeACP_c.bpos:10.0, t3c9palmeACP_c.bneg:10.0, malcoame_c.bneg:0.01, malcoa_c.bpos:0.01
malcoame_c.bneg.4018	1	3ocddec5eACP_c.bneg:10.0, malcoame_c.bneg:0.01, ogmeACP_c.bpos:10.0, 3ohcoa_c.bpos:0.01
malcoame_c.bneg.4019	1	3ocddec5eACP_c.bneg:10.0, malcoame_c.bneg:0.01, ogmeACP_c.bpos:10.0, 3odcoa_c.bpos:0.01
malcoame_c.bneg.4020	1	pmeACP_c.bpos:0.01, malcoame_c.bneg:0.01, t3c5ddeceACP_c.bneg:0.01, coa_c.bpos:0.01
malcoame_c.bneg.4021	1	malcoame_c.bneg:0.01, pimACP_c.bpos:0.859168, 3ohodcoa_c.bpos:0.01, ocdcaACP_c.bneg:0.859168
malcoame_c.bneg.4022	1	odecoa_c.bpos:0.01, malcoame_c.bneg:0.01, pimACP_c.bpos:10.0, ocdcaACP_c.bneg:10.0
malcoame_c.bneg.4023	1	3ohdcoa_c.bpos:0.01, malcoame_c.bneg:0.01, pimACP_c.bpos:10.0, ocdcaACP_c.bneg:10.0
malcoame_c.bneg.4024	1	pmeACP_c.bpos:10.0, malcoame_c.bneg:0.01, pmtcoa_c.bpos:0.01, palmACP_c.bneg:10.0
malcoame_c.bneg.4025	1	malcoame_c.bneg:0.01, gmeACP_c.bpos:0.01, pmtcoa_c.bpos:0.01, ACP_c.bneg:0.01
malcoame_c.bneg.4026	1	malcoame_c.bneg:0.01, btcoa_c.bpos:0.01, octeACP_c.bneg:10.0, opmeACP_c.bpos:10.0
malcoame_c.bneg.4027	1	malcoame_c.bneg:0.01, hpmeACP_c.bpos:0.01, ocACP_c.bneg:0.01, coa_c.bpos:0.01
malcoame_c.bneg.4028	1	malcoame_c.bneg:0.01, egmeACP_c.bpos:10.0, malcoa_c.bpos:0.01, 3ocmrs7eACP_c.bneg:10.0
malcoame_c.bneg.4029	1	malcoame_c.bneg:0.01, pimACP_c.bpos:10.0, malcoa_c.bpos:0.01, 3ocmrs7eACP_c.bneg:10.0
malcoame_c.bneg.4030	1	malcoame_c.bneg:0.01, gmeACP_c.bpos:10.0, 3ooctdACP_c.bneg:10.0, coa_c.bpos:0.01
malcoame_c.bneg.4031	1	malcoame_c.bneg:0.01, pimACP_c.bpos:0.01, tddec2eACP_c.bneg:0.01, 3hdcoa_c.bpos:0.01
malcoame_c.bneg.4032	1	malcoame_c.bneg:0.01, gmeACP_c.bpos:0.01, stcoa_c.bpos:0.01, ACP_c.bneg:0.01
malcoame_c.bneg.4033	1	malcoame_c.bneg:0.01, ocACP_c.bneg:0.01, epmeACP_c.bpos:0.01, stcoa_c.bpos:0.01
malcoame_c.bneg.4034	1	3ocddec5eACP_c.bneg:0.01, malcoame_c.bneg:0.01, pimACP_c.bpos:0.01, od2coa_c.bpos:0.01
malcoame_c.bneg.4035	1	hgmeACP_c.bpos:10.0, malcoame_c.bneg:0.01, 3omrsACP_c.bneg:10.0, 3hdcoa_c.bpos:0.01
malcoame_c.bneg.4036	1	hdeACP_c.bneg:10.0, malcoame_c.bneg:0.01, opmeACP_c.bpos:10.0, hdd2coa_c.bpos:0.01
malcoame_c.bneg.4037	1	malcoame_c.bneg:0.01, ogmeACP_c.bpos:10.0, btcoa_c.bpos:0.01, toctd2eACP_c.bneg:10.0
malcoame_c.bneg.4038	1	malcoame_c.bneg:0.01, gmeACP_c.bpos:0.01, od2coa_c.bpos:0.01, ACP_c.bneg:0.01
malcoame_c.bneg.4039	1	malcoame_c.bneg:0.01, stcoa_c.bpos:0.01, opmeACP_c.bpos:10.0, 3ooctdACP_c.bneg:10.0
malcoame_c.bneg.4040	1	malcoame_c.bneg:0.01, hpmeACP_c.bpos:10.0, 3hcvac11eACP_c.bneg:10.0, coa_c.bpos:0.01
malcoame_c.bneg.4041	1	malcoame_c.bneg:0.01, egmeACP_c.bpos:10.0, myrsACP_c.bneg:10.0, succoa_c.bpos:0.01
malcoame_c.bneg.4042	1	malcoame_c.bneg:0.01, egmeACP_c.bpos:10.0, 3hcvac11eACP_c.bneg:10.0, coa_c.bpos:0.01
malcoame_c.bneg.4043	1	malcoame_c.bneg:0.01, hpmeACP_c.bpos:10.0, pmtcoa_c.bpos:0.01, palmACP_c.bneg:10.0
malcoame_c.bneg.4044	1	malcoame_c.bneg:0.01, hpmeACP_c.bpos:10.0, 3opalmACP_c.bneg:10.0, coa_c.bpos:0.01
malcoame_c.bneg.4045	1	malcoame_c.bneg:0.01, gmeACP_c.bpos:10.0, 3hcpalm9eACP_c.bneg:10.0, coa_c.bpos:0.01
malcoame_c.bneg.4046	1	3ocddec5eACP_c.bneg:10.0, hgmeACP_c.bpos:10.0, occoa_c.bpos:0.01, malcoame_c.bneg:0.01
malcoame_c.bneg.4047	1	pmeACP_c.bpos:10.0, malcoame_c.bneg:0.01, tpalm2eACP_c.bneg:10.0, coa_c.bpos:0.01
malcoame_c.bneg.4048	1	3ocddec5eACP_c.bneg:10.0, malcoame_c.bneg:0.01, gmeACP_c.bpos:10.0, od2coa_c.bpos:0.01
malcoame_c.bneg.4049	1	hdcoa_c.bpos:0.01, malcoame_c.bneg:0.01, pimACP_c.bpos:10.0, ocdcaACP_c.bneg:10.0
malcoame_c.bneg.4050	1	tdecoa_c.bpos:0.01, toct2eACP_c.bneg:0.01, malcoame_c.bneg:0.01, pimACP_c.bpos:0.01
malcoame_c.bneg.4051	1	tdecoa_c.bpos:0.01, malcoame_c.bneg:0.01, gmeACP_c.bpos:10.0, ocdcaACP_c.bneg:10.0
malcoame_c.bneg.4052	1	hdcoa_c.bpos:0.01, malcoame_c.bneg:0.01, gmeACP_c.bpos:10.0, ocdcaACP_c.bneg:10.0
malcoame_c.bneg.4053	1	odecoa_c.bpos:0.01, malcoame_c.bneg:0.01, gmeACP_c.bpos:10.0, ocdcaACP_c.bneg:10.0
malcoame_c.bneg.4054	1	3hbcoa_c.bpos:0.01, malcoame_c.bneg:0.01, ogmeACP_c.bpos:0.01, ACP_c.bneg:0.01
malcoame_c.bneg.4055	1	malcoame_c.bneg:0.01, egmeACP_c.bpos:10.0, tpalm2eACP_c.bneg:10.0, coa_c.bpos:0.01
malcoame_c.bneg.4056	1	3hodcoa_c.bpos:0.01, malcoame_c.bneg:0.01, egmeACP_c.bpos:0.01, ACP_c.bneg:0.01
malcoame_c.bneg.4057	1	3hodcoa_c.bpos:0.01, hgmeACP_c.bpos:0.01, malcoame_c.bneg:0.01, ACP_c.bneg:0.01
malcoame_c.bneg.4058	1	malcoame_c.bneg:0.01, gmeACP_c.bpos:10.0, 3hcvac11eACP_c.bneg:10.0, coa_c.bpos:0.01
malcoame_c.bneg.4059	1	malcoame_c.bneg:0.01, hpmeACP_c.bpos:10.0, t3c11vaceACP_c.bneg:10.0, td2coa_c.bpos:0.01
malcoame_c.bneg.4060	1	malcoame_c.bneg:0.01, t3c11vaceACP_c.bneg:10.0, epmeACP_c.bpos:10.0, forcoa_c.bpos:0.01
malcoame_c.bneg.4061	1	t3c9palmeACP_c.bneg:10.0, malcoame_c.bneg:0.01, pimACP_c.bpos:10.0, oc2coa_c.bpos:0.01
malcoame_c.bneg.4062	1	hgmeACP_c.bpos:10.0, malcoame_c.bneg:0.01, 3opalmACP_c.bneg:10.0, coa_c.bpos:0.01
malcoame_c.bneg.4063	1	actACP_c.bneg:0.01, malcoame_c.bneg:0.01, hpmeACP_c.bpos:0.01, stcoa_c.bpos:0.01
malcoame_c.bneg.4064	1	malcoame_c.bneg:0.01, hpmeACP_c.bpos:9.60442598, toctd2eACP_c.bneg:9.60442598, stcoa_c.bpos:0.01
malcoame_c.bneg.4065	1	pmeACP_c.bpos:0.01, malcoame_c.bneg:0.01, 3hpalmACP_c.bneg:0.01, coa_c.bpos:0.01
malcoame_c.bneg.4066	1	3ocddec5eACP_c.bneg:0.01, pmeACP_c.bpos:0.01, 3hbcoa_c.bpos:0.01, malcoame_c.bneg:0.01
malcoame_c.bneg.4067	1	malcoame_c.bneg:0.01, egmeACP_c.bpos:0.01, ocACP_c.bneg:0.01, coa_c.bpos:0.01
malcoame_c.bneg.4068	1	malcoame_c.bneg:0.01, gmeACP_c.bpos:10.0, t3c11vaceACP_c.bneg:10.0, mmcoa__S_c.bpos:0.01
malcoame_c.bneg.4069	1	malcoame_c.bneg:0.01, egmeACP_c.bpos:0.01, forcoa_c.bpos:0.01, 3ooctACP_c.bneg:0.01
malcoame_c.bneg.4070	1	malcoame_c.bneg:0.01, gmeACP_c.bpos:10.0, 3ohcoa_c.bpos:0.01, palmACP_c.bneg:10.0
malcoame_c.bneg.4071	1	malcoame_c.bneg:0.01, egmeACP_c.bpos:9.29357934, od2coa_c.bpos:0.01, ocdcaACP_c.bneg:9.29357934
malcoame_c.bneg.4072	1	3ocddec5eACP_c.bneg:10.0, 3hbcoa_c.bpos:0.01, malcoame_c.bneg:0.01, ogmeACP_c.bpos:10.0
malcoame_c.bneg.4073	1	malcoame_c.bneg:0.01, epmeACP_c.bpos:10.0, 3omrsACP_c.bneg:10.0, hdd2coa_c.bpos:0.01
malcoame_c.bneg.4074	1	thex2eACP_c.bneg:0.01, occoa_c.bpos:0.01, malcoame_c.bneg:0.01, pimACP_c.bpos:0.01
malcoame_c.bneg.4075	1	malcoame_c.bneg:0.01, sbzcoa_c.bpos:0.01, egmeACP_c.bpos:10.0, octeACP_c.bneg:10.0
malcoame_c.bneg.4076	1	malcoame_c.bneg:0.01, hpmeACP_c.bpos:10.0, octeACP_c.bneg:10.0, mmcoa__S_c.bpos:0.01
malcoame_c.bneg.4077	1	3oocoa_c.bpos:0.01, malcoame_c.bneg:0.01, hpmeACP_c.bpos:10.0, 3ocpalm9eACP_c.bneg:10.0
malcoame_c.bneg.4078	1	3hodcoa_c.bpos:0.01, malcoame_c.bneg:0.01, pimACP_c.bpos:10.0, palmACP_c.bneg:10.0
malcoame_c.bneg.4079	1	pmeACP_c.bpos:0.01, malcoame_c.bneg:0.01, 3hcddec5eACP_c.bneg:0.01, coa_c.bpos:0.01
malcoame_c.bneg.4080	1	malcoame_c.bneg:0.01, toctd2eACP_c.bneg:10.0, 3ohcoa_c.bpos:0.01, epmeACP_c.bpos:10.0
malcoame_c.bneg.4081	1	malcoame_c.bneg:0.01, pimACP_c.bpos:0.01333333, tmrs2eACP_c.bneg:0.01333333, stcoa_c.bpos:0.01
malcoame_c.bneg.4082	1	actACP_c.bneg:0.01, malcoame_c.bneg:0.01, gmeACP_c.bpos:0.01, 3htdcoa_c.bpos:0.01
malcoame_c.bneg.4083	1	actACP_c.bneg:0.01, malcoame_c.bneg:0.01, ppcoa_c.bpos:0.01, epmeACP_c.bpos:0.01
malcoame_c.bneg.4084	1	malcoame_c.bneg:0.01, gmeACP_c.bpos:0.01, 3ohodcoa_c.bpos:0.01, ACP_c.bneg:0.01
malcoame_c.bneg.4085	1	3hbcoa_c.bpos:0.01, malcoame_c.bneg:0.01, pimACP_c.bpos:0.01, tmrs2eACP_c.bneg:0.01
malcoame_c.bneg.4086	1	3ocddec5eACP_c.bneg:0.01, malcoame_c.bneg:0.01, pimACP_c.bpos:0.01, td2coa_c.bpos:0.01
malcoame_c.bneg.4087	1	ddcacoa_c.bpos:0.01, malcoame_c.bneg:0.01, pimACP_c.bpos:0.01, ddcaACP_c.bneg:0.01
malcoame_c.bneg.4088	1	hgmeACP_c.bpos:10.0, malcoame_c.bneg:0.01, tpalm2eACP_c.bneg:10.0, b2coa_c.bpos:0.01
malcoame_c.bneg.4089	1	pmeACP_c.bpos:0.01, malcoame_c.bneg:0.01, tmrs2eACP_c.bneg:0.01, forcoa_c.bpos:0.01
malcoame_c.bneg.4090	1	actACP_c.bneg:0.01, malcoame_c.bneg:0.01, epmeACP_c.bpos:0.01, b2coa_c.bpos:0.01
malcoame_c.bneg.4091	1	3ocddec5eACP_c.bneg:10.0, malcoame_c.bneg:0.01, ogmeACP_c.bpos:10.0, 3hhdcoa_c.bpos:0.01
malcoame_c.bneg.4092	1	malcoame_c.bneg:0.01, egmeACP_c.bpos:10.0, 3ohodcoa_c.bpos:0.01, palmACP_c.bneg:10.0
malcoame_c.bneg.4093	1	3ocvac11eACP_c.bneg:10.0, malcoame_c.bneg:0.01, epmeACP_c.bpos:10.0, coa_c.bpos:0.01
malcoame_c.bneg.4094	1	malcoame_c.bneg:0.01, 3odecACP_c.bneg:0.01, opmeACP_c.bpos:0.01, coa_c.bpos:0.01
malcoame_c.bneg.4095	1	hgmeACP_c.bpos:10.0, malcoame_c.bneg:0.01, tpalm2eACP_c.bneg:10.0, coa_c.bpos:0.01
malcoame_c.bneg.4096	1	malcoame_c.bneg:0.01, 3hoctACP_c.bneg:0.01, epmeACP_c.bpos:0.01, coa_c.bpos:0.01
malcoame_c.bneg.4097	1	hgmeACP_c.bpos:10.0, malcoame_c.bneg:0.01, sbzcoa_c.bpos:0.01, octeACP_c.bneg:10.0
malcoame_c.bneg.4098	1	hgmeACP_c.bpos:0.01, malcoame_c.bneg:0.01, acACP_c.bneg:0.01, mmcoa__S_c.bpos:0.01
malcoame_c.bneg.4099	1	hgmeACP_c.bpos:10.0, malcoame_c.bneg:0.01, 3ocpalm9eACP_c.bneg:10.0, coa_c.bpos:0.01
malcoame_c.bneg.4100	1	malcoame_c.bneg:0.01, pimACP_c.bpos:10.0, od2coa_c.bpos:0.01, 3omrsACP_c.bneg:10.0
malcoame_c.bneg.4101	1	malcoame_c.bneg:0.01, ocdcaACP_c.bneg:10.0, opmeACP_c.bpos:10.0, td2coa_c.bpos:0.01
malcoame_c.bneg.4102	1	hgmeACP_c.bpos:10.0, malcoame_c.bneg:0.01, forcoa_c.bpos:0.01, 3hcvac11eACP_c.bneg:10.0
malcoame_c.bneg.4103	1	odecoa_c.bpos:0.01, malcoame_c.bneg:0.01, octeACP_c.bneg:10.0, epmeACP_c.bpos:10.0
malcoame_c.bneg.4104	1	odecoa_c.bpos:0.01, malcoame_c.bneg:0.01, hpmeACP_c.bpos:10.0, octeACP_c.bneg:10.0
malcoame_c.bneg.4105	1	malcoame_c.bneg:0.01, ogmeACP_c.bpos:10.0, 3ocpalm9eACP_c.bneg:10.0, coa_c.bpos:0.01
malcoame_c.bneg.4106	1	hgmeACP_c.bpos:10.0, malcoame_c.bneg:0.01, 3hpalmACP_c.bneg:10.0, coa_c.bpos:0.01
malcoame_c.bneg.4107	1	malcoame_c.bneg:0.01, opmeACP_c.bpos:0.01, cdec3eACP_c.bneg:0.01, coa_c.bpos:0.01
malcoame_c.bneg.4108	1	pmeACP_c.bpos:0.01, malcoame_c.bneg:0.01, acACP_c.bneg:0.01, succoa_c.bpos:0.01
malcoame_c.bneg.4109	1	hgmeACP_c.bpos:0.01, malcoame_c.bneg:0.01, 3ooctACP_c.bneg:0.01, succoa_c.bpos:0.01
malcoame_c.bneg.4110	1	malcoame_c.bneg:0.01, pimACP_c.bpos:10.0, ocdcaACP_c.bneg:10.0, dcacoa_c.bpos:0.01
malcoame_c.bneg.4111	1	3ocddec5eACP_c.bneg:0.01, hgmeACP_c.bpos:0.01, malcoame_c.bneg:0.01, prpncoa_c.bpos:0.01
malcoame_c.bneg.4112	1	tdecoa_c.bpos:0.01, malcoame_c.bneg:0.01, tdec2eACP_c.bneg:0.01, ogmeACP_c.bpos:0.01
malcoame_c.bneg.4113	1	tdecoa_c.bpos:0.01, malcoame_c.bneg:0.01, ogmeACP_c.bpos:10.0, toctd2eACP_c.bneg:10.0
malcoame_c.bneg.4114	1	hexACP_c.bneg:0.01, malcoame_c.bneg:0.01, hpmeACP_c.bpos:0.01, coa_c.bpos:0.01
malcoame_c.bneg.4115	1	ddcacoa_c.bpos:0.01, malcoame_c.bneg:0.01, acACP_c.bneg:0.01, epmeACP_c.bpos:0.01
malcoame_c.bneg.4116	1	malcoame_c.bneg:0.01, opmeACP_c.bpos:0.01, oc2coa_c.bpos:0.01, ACP_c.bneg:0.01
malcoame_c.bneg.4117	1	malcoame_c.bneg:0.01, ogmeACP_c.bpos:10.0, 3oddcoa_c.bpos:0.01, ddcaACP_c.bneg:10.0
malcoame_c.bneg.4118	1	malcoame_c.bneg:0.01, pimACP_c.bpos:10.0, octeACP_c.bneg:10.0, hdd2coa_c.bpos:0.01
malcoame_c.bneg.4119	1	pmeACP_c.bpos:10.0, malcoame_c.bneg:0.01, 3opalmACP_c.bneg:10.0, coa_c.bpos:0.01
malcoame_c.bneg.4120	1	malcoame_c.bneg:0.01, hpmeACP_c.bpos:0.01, btcoa_c.bpos:0.01, malACP_c.bneg:0.01
malcoame_c.bneg.4121	1	hgmeACP_c.bpos:0.01, malcoame_c.bneg:0.01, t3c5ddeceACP_c.bneg:0.01, coa_c.bpos:0.01
malcoame_c.bneg.4122	1	malcoame_c.bneg:0.01, pimACP_c.bpos:10.0, od2coa_c.bpos:0.01, tpalm2eACP_c.bneg:10.0
malcoame_c.bneg.4123	1	malcoame_c.bneg:0.01, pimACP_c.bpos:0.01166667, pmtcoa_c.bpos:0.01, tmrs2eACP_c.bneg:0.01166667
malcoame_c.bneg.4124	1	malcoame_c.bneg:0.01, toctd2eACP_c.bneg:9.64950192, egmeACP_c.bpos:9.64950192, stcoa_c.bpos:0.01
malcoame_c.bneg.4125	1	pmeACP_c.bpos:10.0, malcoame_c.bneg:0.01, 3hcmrs7eACP_c.bneg:10.0, coa_c.bpos:0.01
malcoame_c.bneg.4126	1	pmeACP_c.bpos:0.01, malcoame_c.bneg:0.01, cddec5eACP_c.bneg:0.01, coa_c.bpos:0.01
malcoame_c.bneg.4127	1	malcoame_c.bneg:0.01, ogmeACP_c.bpos:0.01, 3hocoa_c.bpos:0.01, ACP_c.bneg:0.01
malcoame_c.bneg.4128	1	actACP_c.bneg:0.01, pmeACP_c.bpos:0.01, 3oocoa_c.bpos:0.01, malcoame_c.bneg:0.01
malcoame_c.bneg.4129	1	toct2eACP_c.bneg:0.01, malcoame_c.bneg:0.01, pimACP_c.bpos:0.01, stcoa_c.bpos:0.01
malcoame_c.bneg.4130	1	t3c9palmeACP_c.bneg:10.0, malcoame_c.bneg:0.01, pimACP_c.bpos:10.0, stcoa_c.bpos:0.01
malcoame_c.bneg.4131	1	tdeACP_c.bneg:10.0, malcoame_c.bneg:0.01, pimACP_c.bpos:10.0, stcoa_c.bpos:0.01
malcoame_c.bneg.4132	1	malcoame_c.bneg:0.01, pimACP_c.bpos:0.01, 3ocmrs7eACP_c.bneg:0.01, succoa_c.bpos:0.01
malcoame_c.bneg.4133	1	3ohdcoa_c.bpos:0.01, pmeACP_c.bpos:0.01, malcoame_c.bneg:0.01, acACP_c.bneg:0.01
malcoame_c.bneg.4134	1	actACP_c.bneg:0.01, malcoame_c.bneg:0.01, hpmeACP_c.bpos:0.01, succoa_c.bpos:0.01
malcoame_c.bneg.4135	1	odecoa_c.bpos:0.01, malcoame_c.bneg:0.01, gmeACP_c.bpos:10.0, octeACP_c.bneg:10.0
malcoame_c.bneg.4136	1	3ocddec5eACP_c.bneg:0.012, 3ohdcoa_c.bpos:0.01, malcoame_c.bneg:0.01, gmeACP_c.bpos:0.012
malcoame_c.bneg.4137	1	malcoame_c.bneg:0.01, hpmeACP_c.bpos:0.01, ACP_c.bneg:0.01, 3htdcoa_c.bpos:0.01
malcoame_c.bneg.4138	1	malcoame_c.bneg:0.01, pimACP_c.bpos:0.01, myrsACP_c.bneg:0.01, 3htdcoa_c.bpos:0.01
malcoame_c.bneg.4139	1	3hodcoa_c.bpos:0.01, tdeACP_c.bneg:10.0, malcoame_c.bneg:0.01, epmeACP_c.bpos:10.0
malcoame_c.bneg.4140	1	malcoame_c.bneg:0.01, ogmeACP_c.bpos:0.01, 3oddcoa_c.bpos:0.01, ACP_c.bneg:0.01
malcoame_c.bneg.4141	1	pmeACP_c.bpos:10.0, malcoame_c.bneg:0.01, 3ooctdACP_c.bneg:10.0, coa_c.bpos:0.01
malcoame_c.bneg.4142	1	malcoame_c.bneg:0.01, gmeACP_c.bpos:10.0, 3omrsACP_c.bneg:10.0, 3hdcoa_c.bpos:0.01
malcoame_c.bneg.4143	1	malcoame_c.bneg:0.01, hpmeACP_c.bpos:0.01, 3ohodcoa_c.bpos:0.01, palmACP_c.bneg:0.01
malcoame_c.bneg.4144	1	3ohdcoa_c.bpos:0.01, malcoame_c.bneg:0.01, epmeACP_c.bpos:0.01, ACP_c.bneg:0.01
malcoame_c.bneg.4145	1	hgmeACP_c.bpos:10.0, malcoame_c.bneg:0.01, toctd2eACP_c.bneg:10.0, stcoa_c.bpos:0.01
malcoame_c.bneg.4146	1	malcoame_c.bneg:0.01, pimACP_c.bpos:0.01, dcaACP_c.bneg:0.01, 3hdcoa_c.bpos:0.01
malcoame_c.bneg.4147	1	toct2eACP_c.bneg:0.01, hgmeACP_c.bpos:0.01, malcoame_c.bneg:0.01, succoa_c.bpos:0.01
malcoame_c.bneg.4148	1	malcoame_c.bneg:0.01, 3oddcoa_c.bpos:0.01, opmeACP_c.bpos:0.01, ACP_c.bneg:0.01
malcoame_c.bneg.4149	1	3ocddec5eACP_c.bneg:10.0, malcoame_c.bneg:0.01, sbzcoa_c.bpos:0.01, egmeACP_c.bpos:10.0
malcoame_c.bneg.4150	1	pmeACP_c.bpos:10.0, malcoame_c.bneg:0.01, tdcoa_c.bpos:0.01, 3hcpalm9eACP_c.bneg:10.0
malcoame_c.bneg.4151	1	actACP_c.bneg:0.01, pmeACP_c.bpos:0.01, malcoame_c.bneg:0.01, succoa_c.bpos:0.01
malcoame_c.bneg.4152	1	actACP_c.bneg:0.01, malcoame_c.bneg:0.01, opmeACP_c.bpos:0.01, succoa_c.bpos:0.01
malcoame_c.bneg.4153	1	actACP_c.bneg:0.01, malcoame_c.bneg:0.01, gmeACP_c.bpos:0.01, succoa_c.bpos:0.01
malcoame_c.bneg.4154	1	toct2eACP_c.bneg:0.01, malcoame_c.bneg:0.01, pimACP_c.bpos:0.01, succoa_c.bpos:0.01
malcoame_c.bneg.4155	1	3hodcoa_c.bpos:0.01, malcoame_c.bneg:0.01, opmeACP_c.bpos:0.01, ACP_c.bneg:0.01
malcoame_c.bneg.4156	1	malcoame_c.bneg:0.01, butACP_c.bneg:0.01, epmeACP_c.bpos:0.01, coa_c.bpos:0.01
malcoame_c.bneg.4157	1	malcoame_c.bneg:0.01, t3c11vaceACP_c.bneg:10.0, epmeACP_c.bpos:10.0, 3oddcoa_c.bpos:0.01
malcoame_c.bneg.4158	1	malcoame_c.bneg:0.01, 3hcpalm9eACP_c.bneg:10.0, epmeACP_c.bpos:10.0, coa_c.bpos:0.01
malcoame_c.bneg.4159	1	malcoame_c.bneg:0.01, ogmeACP_c.bpos:0.01, hx2coa_c.bpos:0.01, ACP_c.bneg:0.01
malcoame_c.bneg.4160	1	malcoame_c.bneg:0.01, hx2coa_c.bpos:0.01, opmeACP_c.bpos:0.01, ACP_c.bneg:0.01
malcoame_c.bneg.4161	1	malcoame_c.bneg:0.01, egmeACP_c.bpos:6.93527231, octeACP_c.bneg:6.93527231, hxcoa_c.bpos:0.01
malcoame_c.bneg.4162	1	malcoame_c.bneg:0.01, epmeACP_c.bpos:0.01, cdec3eACP_c.bneg:0.01, coa_c.bpos:0.01
malcoame_c.bneg.4163	1	odecoa_c.bpos:0.01, hgmeACP_c.bpos:10.0, malcoame_c.bneg:0.01, t3c11vaceACP_c.bneg:10.0
malcoame_c.bneg.4164	1	malcoame_c.bneg:0.01, 3hhexACP_c.bneg:0.01, epmeACP_c.bpos:0.01, coa_c.bpos:0.01
malcoame_c.bneg.4165	1	malcoame_c.bneg:0.01, tpalm2eACP_c.bneg:10.0, epmeACP_c.bpos:10.0, stcoa_c.bpos:0.01
malcoame_c.bneg.4166	1	3hoctaACP_c.bneg:10.0, malcoame_c.bneg:0.01, gmeACP_c.bpos:10.0, coa_c.bpos:0.01
malcoame_c.bneg.4167	1	3ohdcoa_c.bpos:0.01, malcoame_c.bneg:0.01, hpmeACP_c.bpos:10.0, octeACP_c.bneg:10.0
malcoame_c.bneg.4168	1	malcoame_c.bneg:0.01, hpmeACP_c.bpos:0.01, stcoa_c.bpos:0.01, ACP_c.bneg:0.01
malcoame_c.bneg.4169	1	3ohdcoa_c.bpos:0.01, malcoame_c.bneg:0.01, gmeACP_c.bpos:0.01, ACP_c.bneg:0.01
malcoame_c.bneg.4170	1	malcoame_c.bneg:0.01, malcoa_c.bpos:0.01, tmrs2eACP_c.bneg:10.0, opmeACP_c.bpos:10.0
malcoame_c.bneg.4171	1	toct2eACP_c.bneg:0.01, occoa_c.bpos:0.01, malcoame_c.bneg:0.01, egmeACP_c.bpos:0.01
malcoame_c.bneg.4172	1	3ohdcoa_c.bpos:0.01, hdeACP_c.bneg:10.0, malcoame_c.bneg:0.01, pimACP_c.bpos:10.0
malcoame_c.bneg.4173	1	malcoame_c.bneg:0.01, opmeACP_c.bpos:10.0, 3opalmACP_c.bneg:10.0, coa_c.bpos:0.01
malcoame_c.bneg.4174	1	malcoame_c.bneg:0.01, pimACP_c.bpos:0.01, hxcoa_c.bpos:0.01, 3hmrsACP_c.bneg:0.01
malcoame_c.bneg.4175	1	malcoame_c.bneg:0.01, hpmeACP_c.bpos:0.01, 3hoctACP_c.bneg:0.01, coa_c.bpos:0.01
malcoame_c.bneg.4176	1	malcoame_c.bneg:0.01, t3c5ddeceACP_c.bneg:0.01, epmeACP_c.bpos:0.01, coa_c.bpos:0.01
malcoame_c.bneg.4177	1	thex2eACP_c.bneg:0.01, ddcacoa_c.bpos:0.01, hgmeACP_c.bpos:0.01, malcoame_c.bneg:0.01
malcoame_c.bneg.4178	1	hgmeACP_c.bpos:0.01, malcoame_c.bneg:0.01, cddec5eACP_c.bneg:0.01, coa_c.bpos:0.01
malcoame_c.bneg.4179	1	malcoame_c.bneg:0.01, pmtcoa_c.bpos:0.01, tmrs2eACP_c.bneg:10.0, opmeACP_c.bpos:10.0
malcoame_c.bneg.4180	1	malcoame_c.bneg:0.01, gmeACP_c.bpos:10.0, 3ocpalm9eACP_c.bneg:10.0, coa_c.bpos:0.01
malcoame_c.bneg.4181	1	malcoame_c.bneg:0.01, gmeACP_c.bpos:0.01, butACP_c.bneg:0.01, coa_c.bpos:0.01
malcoame_c.bneg.4182	1	malcoame_c.bneg:0.01, ogmeACP_c.bpos:10.0, 3hdecACP_c.bneg:10.0, coa_c.bpos:0.01
malcoame_c.bneg.4183	1	malcoame_c.bneg:0.01, 3hpalmACP_c.bneg:10.0, epmeACP_c.bpos:10.0, coa_c.bpos:0.01
malcoame_c.bneg.4184	1	3hddcoa_c.bpos:0.01, malcoame_c.bneg:0.01, hpmeACP_c.bpos:10.0, octeACP_c.bneg:10.0
malcoame_c.bneg.4185	1	3hddcoa_c.bpos:0.01, malcoame_c.bneg:0.01, octeACP_c.bneg:10.0, opmeACP_c.bpos:10.0
malcoame_c.bneg.4186	1	hdeACP_c.bneg:10.0, malcoame_c.bneg:0.01, ogmeACP_c.bpos:10.0, stcoa_c.bpos:0.01
malcoame_c.bneg.4187	1	toct2eACP_c.bneg:0.01, malcoame_c.bneg:0.01, ogmeACP_c.bpos:0.01, forcoa_c.bpos:0.01
malcoame_c.bneg.4188	1	toct2eACP_c.bneg:0.01, malcoame_c.bneg:0.01, ogmeACP_c.bpos:0.01, 14dhncoa_c.bpos:0.01
malcoame_c.bneg.4189	1	3ohdcoa_c.bpos:0.01, hgmeACP_c.bpos:0.01, malcoame_c.bneg:0.01, malACP_c.bneg:0.01
malcoame_c.bneg.4190	1	3ocddec5eACP_c.bneg:0.01, malcoame_c.bneg:0.01, sbzcoa_c.bpos:0.01, opmeACP_c.bpos:0.01
malcoame_c.bneg.4191	1	actACP_c.bneg:0.01, tdecoa_c.bpos:0.01, pmeACP_c.bpos:0.01, malcoame_c.bneg:0.01
malcoame_c.bneg.4192	1	tdecoa_c.bpos:0.01, pmeACP_c.bpos:0.01, thex2eACP_c.bneg:0.01, malcoame_c.bneg:0.01
malcoame_c.bneg.4193	1	odecoa_c.bpos:0.01, malcoame_c.bneg:0.01, gmeACP_c.bpos:10.0, palmACP_c.bneg:10.0
malcoame_c.bneg.4194	1	malcoame_c.bneg:0.01, pimACP_c.bpos:10.0, malcoa_c.bpos:0.01, tmrs2eACP_c.bneg:10.0
malcoame_c.bneg.4195	1	malcoame_c.bneg:0.01, epmeACP_c.bpos:0.01, 3hcddec5eACP_c.bneg:0.01, coa_c.bpos:0.01
malcoame_c.bneg.4196	1	actACP_c.bneg:0.01, tdecoa_c.bpos:0.01, malcoame_c.bneg:0.01, pimACP_c.bpos:0.01
malcoame_c.bneg.4197	1	toct2eACP_c.bneg:0.01, malcoame_c.bneg:0.01, epmeACP_c.bpos:0.01, malcoa_c.bpos:0.01
malcoame_c.bneg.4198	1	3ocddec5eACP_c.bneg:0.016, malcoame_c.bneg:0.01, epmeACP_c.bpos:0.016, stcoa_c.bpos:0.01
malcoame_c.bneg.4199	1	3ocddec5eACP_c.bneg:0.014, malcoame_c.bneg:0.01, od2coa_c.bpos:0.01, epmeACP_c.bpos:0.014
malcoame_c.bneg.4200	1	pmeACP_c.bpos:10.0, malcoame_c.bneg:0.01, od2coa_c.bpos:0.01, octeACP_c.bneg:10.0
malcoame_c.bneg.4201	1	malcoame_c.bneg:0.01, epmeACP_c.bpos:0.01, 3hcmrs7eACP_c.bneg:0.01, coa_c.bpos:0.01
malcoame_c.bneg.4202	1	3ocddec5eACP_c.bneg:0.01, malcoame_c.bneg:0.01, pimACP_c.bpos:0.01, 3ohcoa_c.bpos:0.01
malcoame_c.bneg.4203	1	malcoame_c.bneg:0.01, epmeACP_c.bpos:0.01, tddec2eACP_c.bneg:0.01, 3hdcoa_c.bpos:0.01
malcoame_c.bneg.4204	1	3ocddec5eACP_c.bneg:10.0, hgmeACP_c.bpos:10.0, malcoame_c.bneg:0.01, sbzcoa_c.bpos:0.01
malcoame_c.bneg.4205	1	malcoame_c.bneg:0.01, pimACP_c.bpos:10.0, 3ohcoa_c.bpos:0.01, palmACP_c.bneg:10.0
malcoame_c.bneg.4206	1	actACP_c.bneg:0.01, malcoame_c.bneg:0.01, gmeACP_c.bpos:0.01, td2coa_c.bpos:0.01
malcoame_c.bneg.4207	1	toct2eACP_c.bneg:0.01, malcoame_c.bneg:0.01, gmeACP_c.bpos:0.01, td2coa_c.bpos:0.01
malcoame_c.bneg.4208	1	thex2eACP_c.bneg:0.01, malcoame_c.bneg:0.01, gmeACP_c.bpos:0.01, td2coa_c.bpos:0.01
malcoame_c.bneg.4209	1	3ohdcoa_c.bpos:0.01, hdeACP_c.bneg:10.0, malcoame_c.bneg:0.01, opmeACP_c.bpos:10.0
malcoame_c.bneg.4210	1	malcoame_c.bneg:0.01, epmeACP_c.bpos:0.01, cddec5eACP_c.bneg:0.01, coa_c.bpos:0.01
malcoame_c.bneg.4211	1	malcoame_c.bneg:0.01, epmeACP_c.bpos:10.0, 3ooctdACP_c.bneg:10.0, coa_c.bpos:0.01
malcoame_c.bneg.4212	1	malcoame_c.bneg:0.01, hpmeACP_c.bpos:9.24190962, t3c11vaceACP_c.bneg:9.24190962, coa_c.bpos:0.01
malcoame_c.bneg.4213	1	malcoame_c.bneg:0.01, gmeACP_c.bpos:10.0, 3hcmrs7eACP_c.bneg:10.0, coa_c.bpos:0.01
malcoame_c.bneg.4214	1	malcoame_c.bneg:0.01, egmeACP_c.bpos:10.0, 3hcmrs7eACP_c.bneg:10.0, coa_c.bpos:0.01
malcoame_c.bneg.4215	1	malcoame_c.bneg:0.01, hpmeACP_c.bpos:0.01, cdec3eACP_c.bneg:0.01, coa_c.bpos:0.01
malcoame_c.bneg.4216	1	malcoame_c.bneg:0.01, gmeACP_c.bpos:0.01, cdec3eACP_c.bneg:0.01, coa_c.bpos:0.01
malcoame_c.bneg.4217	1	3ocvac11eACP_c.bneg:10.0, malcoame_c.bneg:0.01, hpmeACP_c.bpos:10.0, coa_c.bpos:0.01
malcoame_c.bneg.4218	1	3hoctaACP_c.bneg:10.0, malcoame_c.bneg:0.01, hpmeACP_c.bpos:10.0, coa_c.bpos:0.01
malcoame_c.bneg.4219	1	malcoame_c.bneg:0.01, hpmeACP_c.bpos:0.01, butACP_c.bneg:0.01, coa_c.bpos:0.01
malcoame_c.bneg.4220	1	malcoame_c.bneg:0.01, pimACP_c.bpos:0.01, tdcoa_c.bpos:0.01, ACP_c.bneg:0.01
malcoame_c.bneg.4221	1	malcoame_c.bneg:0.01, opmeACP_c.bpos:10.0, 3hcvac11eACP_c.bneg:10.0, coa_c.bpos:0.01
malcoame_c.bneg.4222	1	3ocddec5eACP_c.bneg:10.0, malcoame_c.bneg:0.01, ogmeACP_c.bpos:10.0, 3oddcoa_c.bpos:0.01
malcoame_c.bneg.4223	1	malcoame_c.bneg:0.01, hpmeACP_c.bpos:10.0, stcoa_c.bpos:0.01, palmACP_c.bneg:10.0
malcoame_c.bneg.4224	1	malcoame_c.bneg:0.01, pimACP_c.bpos:10.0, ocdcaACP_c.bneg:10.0, oc2coa_c.bpos:0.01
malcoame_c.bneg.4225	1	malcoame_c.bneg:0.01, 3ocpalm9eACP_c.bneg:10.0, egmeACP_c.bpos:10.0, coa_c.bpos:0.01
malcoame_c.bneg.4226	1	3hddcoa_c.bpos:0.01, malcoame_c.bneg:0.01, epmeACP_c.bpos:0.01, ACP_c.bneg:0.01
malcoame_c.bneg.4227	1	3hddcoa_c.bpos:0.01, hgmeACP_c.bpos:0.01, malcoame_c.bneg:0.01, ACP_c.bneg:0.01
malcoame_c.bneg.4228	1	malcoame_c.bneg:0.01, pimACP_c.bpos:10.0, tpalm2eACP_c.bneg:10.0, 3hdcoa_c.bpos:0.01
malcoame_c.bneg.4229	1	malcoame_c.bneg:0.01, ogmeACP_c.bpos:10.0, 3hcmrs7eACP_c.bneg:10.0, 3hdcoa_c.bpos:0.01
malcoame_c.bneg.4230	1	actACP_c.bneg:0.01, malcoame_c.bneg:0.01, pimACP_c.bpos:0.01, hdd2coa_c.bpos:0.01
malcoame_c.bneg.4231	1	actACP_c.bneg:0.01, malcoame_c.bneg:0.01, opmeACP_c.bpos:0.01, hdd2coa_c.bpos:0.01
malcoame_c.bneg.4232	1	hgmeACP_c.bpos:10.0, malcoame_c.bneg:0.01, ddcaACP_c.bneg:10.0, succoa_c.bpos:0.01
malcoame_c.bneg.4233	1	malcoame_c.bneg:0.01, ogmeACP_c.bpos:0.01, 3ooctACP_c.bneg:0.01, succoa_c.bpos:0.01
malcoame_c.bneg.4234	1	actACP_c.bneg:0.01, malcoame_c.bneg:0.01, ogmeACP_c.bpos:0.01, succoa_c.bpos:0.01
malcoame_c.bneg.4235	1	3oocoa_c.bpos:0.01, malcoame_c.bneg:0.01, toctd2eACP_c.bneg:10.0, opmeACP_c.bpos:10.0
malcoame_c.bneg.4236	1	malcoame_c.bneg:0.01, ogmeACP_c.bpos:10.0, hx2coa_c.bpos:0.01, t3c11vaceACP_c.bneg:10.0
malcoame_c.bneg.4237	1	pmeACP_c.bpos:0.01, malcoame_c.bneg:0.01, btcoa_c.bpos:0.01, ACP_c.bneg:0.01
malcoame_c.bneg.4238	1	pmeACP_c.bpos:0.01, malcoame_c.bneg:0.01, 3ohcoa_c.bpos:0.01, ACP_c.bneg:0.01
malcoame_c.bneg.4239	1	malcoame_c.bneg:0.01, hpmeACP_c.bpos:10.0, t3c7mrseACP_c.bneg:10.0, coa_c.bpos:0.01
malcoame_c.bneg.4240	1	thex2eACP_c.bneg:0.01, hgmeACP_c.bpos:0.01, malcoame_c.bneg:0.01, 3ohcoa_c.bpos:0.01
malcoame_c.bneg.4241	1	thex2eACP_c.bneg:0.01, hgmeACP_c.bpos:0.01, malcoame_c.bneg:0.01, hx2coa_c.bpos:0.01
malcoame_c.bneg.4242	1	3ocddec5eACP_c.bneg:10.0, malcoame_c.bneg:0.01, egmeACP_c.bpos:10.0, hxcoa_c.bpos:0.01
malcoame_c.bneg.4243	1	hgmeACP_c.bpos:10.0, malcoame_c.bneg:0.01, toctd2eACP_c.bneg:10.0, mmcoa__S_c.bpos:0.01
malcoame_c.bneg.4244	1	tdeACP_c.bneg:10.0, malcoame_c.bneg:0.01, gmeACP_c.bpos:10.0, stcoa_c.bpos:0.01
malcoame_c.bneg.4245	1	3hddcoa_c.bpos:0.01, malcoame_c.bneg:0.01, ogmeACP_c.bpos:0.01, ACP_c.bneg:0.01
malcoame_c.bneg.4246	1	3hddcoa_c.bpos:0.01, malcoame_c.bneg:0.01, hpmeACP_c.bpos:0.01, ACP_c.bneg:0.01
malcoame_c.bneg.4247	1	malcoame_c.bneg:0.01, butACP_c.bneg:0.01, opmeACP_c.bpos:0.01, coa_c.bpos:0.01
malcoame_c.bneg.4248	1	actACP_c.bneg:0.01, tdecoa_c.bpos:0.01, malcoame_c.bneg:0.01, hpmeACP_c.bpos:0.01
malcoame_c.bneg.4249	1	actACP_c.bneg:0.01, tdecoa_c.bpos:0.01, malcoame_c.bneg:0.01, epmeACP_c.bpos:0.01
malcoame_c.bneg.4250	1	tdecoa_c.bpos:0.01, malcoame_c.bneg:0.01, epmeACP_c.bpos:10.0, 3omrsACP_c.bneg:10.0
malcoame_c.bneg.4251	1	tdecoa_c.bpos:0.01, malcoame_c.bneg:0.01, hpmeACP_c.bpos:10.0, 3omrsACP_c.bneg:10.0
malcoame_c.bneg.4252	1	tdecoa_c.bpos:0.01, malcoame_c.bneg:0.01, opmeACP_c.bpos:10.0, 3omrsACP_c.bneg:10.0
malcoame_c.bneg.4253	1	malcoame_c.bneg:0.01, hpmeACP_c.bpos:10.0, tdcoa_c.bpos:0.01, palmACP_c.bneg:10.0
malcoame_c.bneg.4254	1	malcoame_c.bneg:0.01, pimACP_c.bpos:10.0, stcoa_c.bpos:0.01, 3ooctdACP_c.bneg:10.0
malcoame_c.bneg.4255	1	malcoame_c.bneg:0.01, hpmeACP_c.bpos:0.01, tdcoa_c.bpos:0.01, malACP_c.bneg:0.01
malcoame_c.bneg.4256	1	3ocddec5eACP_c.bneg:10.0, malcoame_c.bneg:0.01, ogmeACP_c.bpos:10.0, 3otdcoa_c.bpos:0.01
malcoame_c.bneg.4257	1	actACP_c.bneg:0.01, tdecoa_c.bpos:0.01, malcoame_c.bneg:0.01, gmeACP_c.bpos:0.01
malcoame_c.bneg.4258	1	3hddcoa_c.bpos:0.01, 3ocvac11eACP_c.bneg:10.0, malcoame_c.bneg:0.01, hpmeACP_c.bpos:10.0
malcoame_c.bneg.4259	1	malcoame_c.bneg:0.01, 3hoctACP_c.bneg:0.01, opmeACP_c.bpos:0.01, coa_c.bpos:0.01
malcoame_c.bneg.4260	1	toct2eACP_c.bneg:0.01, pmeACP_c.bpos:0.01, malcoame_c.bneg:0.01, aacoa_c.bpos:0.01
malcoame_c.bneg.4261	1	3ocddec5eACP_c.bneg:10.0, malcoame_c.bneg:0.01, gmeACP_c.bpos:10.0, 3otdcoa_c.bpos:0.01
malcoame_c.bneg.4262	1	actACP_c.bneg:0.01, malcoame_c.bneg:0.01, pimACP_c.bpos:0.01, stcoa_c.bpos:0.01
malcoame_c.bneg.4263	1	malcoame_c.bneg:0.01, toctd2eACP_c.bneg:10.0, egmeACP_c.bpos:10.0, 3otdcoa_c.bpos:0.01
malcoame_c.bneg.4264	1	malcoame_c.bneg:0.01, pimACP_c.bpos:10.0, btcoa_c.bpos:0.01, octeACP_c.bneg:10.0
malcoame_c.bneg.4265	1	malcoame_c.bneg:0.01, btcoa_c.bpos:0.01, octeACP_c.bneg:10.0, epmeACP_c.bpos:10.0
malcoame_c.bneg.4266	1	t3c9palmeACP_c.bneg:10.0, malcoame_c.bneg:0.01, egmeACP_c.bpos:10.0, aacoa_c.bpos:0.01
malcoame_c.bneg.4267	1	malcoame_c.bneg:0.01, gmeACP_c.bpos:0.01, 3hoctACP_c.bneg:0.01, coa_c.bpos:0.01
malcoame_c.bneg.4268	1	malcoame_c.bneg:0.01, ogmeACP_c.bpos:0.01, 3hoctACP_c.bneg:0.01, coa_c.bpos:0.01
malcoame_c.bneg.4269	1	3ocddec5eACP_c.bneg:10.0, odecoa_c.bpos:0.01, malcoame_c.bneg:0.01, gmeACP_c.bpos:10.0
malcoame_c.bneg.4270	1	malcoame_c.bneg:0.01, ogmeACP_c.bpos:10.0, dc2coa_c.bpos:0.01, ddcaACP_c.bneg:10.0
malcoame_c.bneg.4271	1	malcoame_c.bneg:0.01, opmeACP_c.bpos:10.0, 3hcmrs7eACP_c.bneg:10.0, coa_c.bpos:0.01
malcoame_c.bneg.4272	1	3hodcoa_c.bpos:0.01, pmeACP_c.bpos:10.0, malcoame_c.bneg:0.01, palmACP_c.bneg:10.0
malcoame_c.bneg.4273	1	malcoame_c.bneg:0.01, pimACP_c.bpos:0.01, hx2coa_c.bpos:0.01, ACP_c.bneg:0.01
malcoame_c.bneg.4274	1	malcoame_c.bneg:0.01, pimACP_c.bpos:0.01, hx2coa_c.bpos:0.01, 3oddecACP_c.bneg:0.01
malcoame_c.bneg.4275	1	ddcacoa_c.bpos:0.01, malcoame_c.bneg:0.01, octeACP_c.bneg:10.0, opmeACP_c.bpos:10.0
malcoame_c.bneg.4276	1	tdecoa_c.bpos:0.01, thex2eACP_c.bneg:0.01, malcoame_c.bneg:0.01, opmeACP_c.bpos:0.01
malcoame_c.bneg.4277	1	tdecoa_c.bpos:0.01, thex2eACP_c.bneg:0.01, malcoame_c.bneg:0.01, gmeACP_c.bpos:0.01
malcoame_c.bneg.4278	1	malcoame_c.bneg:0.01, egmeACP_c.bpos:10.0, 3opalmACP_c.bneg:10.0, coa_c.bpos:0.01
malcoame_c.bneg.4279	1	hgmeACP_c.bpos:0.01, malcoame_c.bneg:0.01, dcacoa_c.bpos:0.01, ACP_c.bneg:0.01
malcoame_c.bneg.4280	1	malcoame_c.bneg:0.01, pimACP_c.bpos:10.0, hdd2coa_c.bpos:0.01, palmACP_c.bneg:10.0
malcoame_c.bneg.4281	1	malcoame_c.bneg:0.01, hpmeACP_c.bpos:0.01, 3hhexACP_c.bneg:0.01, coa_c.bpos:0.01
malcoame_c.bneg.4282	1	malcoame_c.bneg:0.01, gmeACP_c.bpos:10.0, toctd2eACP_c.bneg:10.0, coa_c.bpos:0.01
malcoame_c.bneg.4283	1	malcoame_c.bneg:0.01, epmeACP_c.bpos:10.0, forcoa_c.bpos:0.01, myrsACP_c.bneg:10.0
malcoame_c.bneg.4284	1	3ocddec5eACP_c.bneg:10.0, malcoame_c.bneg:0.01, ogmeACP_c.bpos:10.0, b2coa_c.bpos:0.01
malcoame_c.bneg.4285	1	3ocddec5eACP_c.bneg:0.01, malcoame_c.bneg:0.01, ogmeACP_c.bpos:0.01, oc2coa_c.bpos:0.01
malcoame_c.bneg.4286	1	ddcacoa_c.bpos:0.01, malcoame_c.bneg:0.01, hpmeACP_c.bpos:9.02274148, ocdcaACP_c.bneg:9.02274148
malcoame_c.bneg.4287	1	3ocddec5eACP_c.bneg:10.0, malcoame_c.bneg:0.01, gmeACP_c.bpos:10.0, td2coa_c.bpos:0.01
malcoame_c.bneg.4288	1	3ocddec5eACP_c.bneg:0.01, malcoame_c.bneg:0.01, epmeACP_c.bpos:0.01, td2coa_c.bpos:0.01
malcoame_c.bneg.4289	1	actACP_c.bneg:0.01, hgmeACP_c.bpos:0.01, malcoame_c.bneg:0.01, td2coa_c.bpos:0.01
malcoame_c.bneg.4290	1	actACP_c.bneg:0.01, pmeACP_c.bpos:0.01, malcoame_c.bneg:0.01, td2coa_c.bpos:0.01
malcoame_c.bneg.4291	1	malcoame_c.bneg:0.01, ogmeACP_c.bpos:10.0, 3opalmACP_c.bneg:10.0, coa_c.bpos:0.01
malcoame_c.bneg.4292	1	malcoame_c.bneg:0.01, hpmeACP_c.bpos:10.0, 3hcpalm9eACP_c.bneg:10.0, coa_c.bpos:0.01
malcoame_c.bneg.4293	1	3ocvac11eACP_c.bneg:10.0, malcoame_c.bneg:0.01, gmeACP_c.bpos:10.0, coa_c.bpos:0.01
malcoame_c.bneg.4294	1	ddcacoa_c.bpos:0.01, malcoame_c.bneg:0.01, tdec2eACP_c.bneg:0.01, pimACP_c.bpos:0.01
malcoame_c.bneg.4295	1	3ocddec5eACP_c.bneg:0.01, malcoame_c.bneg:0.01, pimACP_c.bpos:0.01, ppcoa_c.bpos:0.01
malcoame_c.bneg.4296	1	malcoame_c.bneg:0.01, hpmeACP_c.bpos:10.0, stcoa_c.bpos:0.01, 3ooctdACP_c.bneg:10.0
malcoame_c.bneg.4297	1	malcoame_c.bneg:0.01, gmeACP_c.bpos:10.0, stcoa_c.bpos:0.01, 3ooctdACP_c.bneg:10.0
malcoame_c.bneg.4298	1	malcoame_c.bneg:0.01, egmeACP_c.bpos:0.01, stcoa_c.bpos:0.01, ACP_c.bneg:0.01
malcoame_c.bneg.4299	1	malcoame_c.bneg:0.01, gmeACP_c.bpos:10.0, tmrs2eACP_c.bneg:10.0, stcoa_c.bpos:0.01
malcoame_c.bneg.4300	1	3ocvac11eACP_c.bneg:10.0, malcoame_c.bneg:0.01, opmeACP_c.bpos:10.0, coa_c.bpos:0.01
malcoame_c.bneg.4301	1	malcoame_c.bneg:0.01, opmeACP_c.bpos:0.01, malACP_c.bneg:0.01, oc2coa_c.bpos:0.01
malcoame_c.bneg.4302	1	pmeACP_c.bpos:0.01, malcoame_c.bneg:0.01, malcoa_c.bpos:0.01, 3ocmrs7eACP_c.bneg:0.01
malcoame_c.bneg.4303	1	malcoame_c.bneg:0.01, egmeACP_c.bpos:0.01, 3hdecACP_c.bneg:0.01, b2coa_c.bpos:0.01
malcoame_c.bneg.4304	1	hgmeACP_c.bpos:0.01, 3oocoa_c.bpos:0.01, malcoame_c.bneg:0.01, ACP_c.bneg:0.01
malcoame_c.bneg.4305	1	hgmeACP_c.bpos:0.01, malcoame_c.bneg:0.01, hxcoa_c.bpos:0.01, ACP_c.bneg:0.01
malcoame_c.bneg.4306	1	malcoame_c.bneg:0.01, gmeACP_c.bpos:10.0, 3opalmACP_c.bneg:10.0, 3hdcoa_c.bpos:0.01
malcoame_c.bneg.4307	1	malcoame_c.bneg:0.01, gmeACP_c.bpos:10.0, 3opalmACP_c.bneg:10.0, coa_c.bpos:0.01
malcoame_c.bneg.4308	1	malcoame_c.bneg:0.01, 3hcpalm9eACP_c.bneg:10.0, opmeACP_c.bpos:10.0, coa_c.bpos:0.01
malcoame_c.bneg.4309	1	actACP_c.bneg:0.01, pmeACP_c.bpos:0.01, malcoame_c.bneg:0.01, b2coa_c.bpos:0.01
malcoame_c.bneg.4310	1	malcoame_c.bneg:0.01, pimACP_c.bpos:10.0, tpalm2eACP_c.bneg:10.0, stcoa_c.bpos:0.01
malcoame_c.bneg.4311	1	hdcoa_c.bpos:0.01, malcoame_c.bneg:0.01, epmeACP_c.bpos:10.0, ocdcaACP_c.bneg:10.0
malcoame_c.bneg.4312	1	actACP_c.bneg:0.01, odecoa_c.bpos:0.01, hgmeACP_c.bpos:0.01, malcoame_c.bneg:0.01
malcoame_c.bneg.4313	1	malcoame_c.bneg:0.01, hpmeACP_c.bpos:10.0, 3hcmrs7eACP_c.bneg:10.0, coa_c.bpos:0.01
malcoame_c.bneg.4314	1	malcoame_c.bneg:0.01, pimACP_c.bpos:0.01, aacoa_c.bpos:0.01, tddec2eACP_c.bneg:0.01
malcoame_c.bneg.4315	1	malcoame_c.bneg:0.01, hpmeACP_c.bpos:0.01, hx2coa_c.bpos:0.01, malACP_c.bneg:0.01
malcoame_c.bneg.4316	1	malcoame_c.bneg:0.01, pimACP_c.bpos:10.0, btcoa_c.bpos:0.01, palmACP_c.bneg:10.0
malcoame_c.bneg.4317	1	occoa_c.bpos:0.01, malcoame_c.bneg:0.01, pimACP_c.bpos:10.0, toctd2eACP_c.bneg:10.0
malcoame_c.bneg.4318	1	hgmeACP_c.bpos:10.0, malcoame_c.bneg:0.01, 3hhdcoa_c.bpos:0.01, ocdcaACP_c.bneg:10.0
malcoame_c.bneg.4319	1	odecoa_c.bpos:0.01, pmeACP_c.bpos:10.0, malcoame_c.bneg:0.01, palmACP_c.bneg:10.0
malcoame_c.bneg.4320	1	hdeACP_c.bneg:8.75489655, occoa_c.bpos:0.01, malcoame_c.bneg:0.01, egmeACP_c.bpos:8.75489655
malcoame_c.bneg.4321	1	malcoame_c.bneg:0.01, epmeACP_c.bpos:0.01, malACP_c.bneg:0.01, oc2coa_c.bpos:0.01
malcoame_c.bneg.4322	1	malcoame_c.bneg:0.01, ddcaACP_c.bneg:10.0, opmeACP_c.bpos:10.0, 14dhncoa_c.bpos:0.01
malcoame_c.bneg.4323	1	3hoctaACP_c.bneg:10.0, malcoame_c.bneg:0.01, opmeACP_c.bpos:10.0, 3htdcoa_c.bpos:0.01
malcoame_c.bneg.4324	1	malcoame_c.bneg:0.01, ogmeACP_c.bpos:0.01, mmcoa__S_c.bpos:0.01, ACP_c.bneg:0.01
malcoame_c.bneg.4325	1	hgmeACP_c.bpos:10.0, malcoame_c.bneg:0.01, 3hcddec5eACP_c.bneg:10.0, coa_c.bpos:0.01
malcoame_c.bneg.4326	1	3hodcoa_c.bpos:0.01, t3c9palmeACP_c.bneg:10.0, malcoame_c.bneg:0.01, epmeACP_c.bpos:10.0
malcoame_c.bneg.4327	1	malcoame_c.bneg:0.01, egmeACP_c.bpos:10.0, 3hpalmACP_c.bneg:10.0, coa_c.bpos:0.01
malcoame_c.bneg.4328	1	malcoame_c.bneg:0.01, gmeACP_c.bpos:0.01, tdec2eACP_c.bneg:0.01, malcoa_c.bpos:0.01
malcoame_c.bneg.4329	1	hgmeACP_c.bpos:0.01, malcoame_c.bneg:0.01, tdec2eACP_c.bneg:0.01, malcoa_c.bpos:0.01
malcoame_c.bneg.4330	1	hgmeACP_c.bpos:10.0, malcoame_c.bneg:0.01, malcoa_c.bpos:0.01, tmrs2eACP_c.bneg:10.0
malcoame_c.bneg.4331	1	3oocoa_c.bpos:0.01, malcoame_c.bneg:0.01, pimACP_c.bpos:10.0, octeACP_c.bneg:10.0
malcoame_c.bneg.4332	1	malcoame_c.bneg:0.01, egmeACP_c.bpos:0.01, cdec3eACP_c.bneg:0.01, dcacoa_c.bpos:0.01
malcoame_c.bneg.4333	1	malcoame_c.bneg:0.01, gmeACP_c.bpos:10.0, 3hcmrs7eACP_c.bneg:10.0, 3hdcoa_c.bpos:0.01
malcoame_c.bneg.4334	1	toct2eACP_c.bneg:0.01, malcoame_c.bneg:0.01, pimACP_c.bpos:0.01, hdd2coa_c.bpos:0.01
malcoame_c.bneg.4335	1	t3c9palmeACP_c.bneg:10.0, malcoame_c.bneg:0.01, pimACP_c.bpos:10.0, hdd2coa_c.bpos:0.01
malcoame_c.bneg.4336	1	odecoa_c.bpos:0.01, malcoame_c.bneg:0.01, pimACP_c.bpos:0.01, ACP_c.bneg:0.01
malcoame_c.bneg.4337	1	malcoame_c.bneg:0.01, pimACP_c.bpos:10.0, myrsACP_c.bneg:10.0, succoa_c.bpos:0.01
malcoame_c.bneg.4338	1	malcoame_c.bneg:0.01, 3hoctACP_c.bneg:0.01, egmeACP_c.bpos:0.01, coa_c.bpos:0.01
malcoame_c.bneg.4339	1	malcoame_c.bneg:0.01, pimACP_c.bpos:10.0, ocdcaACP_c.bneg:10.0, 3oddcoa_c.bpos:0.01
malcoame_c.bneg.4340	1	malcoame_c.bneg:0.01, egmeACP_c.bpos:10.0, 3ooctdACP_c.bneg:10.0, coa_c.bpos:0.01
malcoame_c.bneg.4341	1	malcoame_c.bneg:0.01, pimACP_c.bpos:10.0, 3hcvac11eACP_c.bneg:10.0, 3hdcoa_c.bpos:0.01
malcoame_c.bneg.4342	1	malcoame_c.bneg:0.01, opmeACP_c.bpos:0.01, forcoa_c.bpos:0.01, 3ooctACP_c.bneg:0.01
malcoame_c.bneg.4343	1	malcoame_c.bneg:0.01, epmeACP_c.bpos:10.0, myrsACP_c.bneg:10.0, succoa_c.bpos:0.01
malcoame_c.bneg.4344	1	ddcacoa_c.bpos:0.01, hgmeACP_c.bpos:10.0, malcoame_c.bneg:0.01, palmACP_c.bneg:10.0
malcoame_c.bneg.4345	1	ddcacoa_c.bpos:0.01, malcoame_c.bneg:0.01, gmeACP_c.bpos:10.0, palmACP_c.bneg:10.0
malcoame_c.bneg.4346	1	ddcacoa_c.bpos:0.01, malcoame_c.bneg:0.01, egmeACP_c.bpos:9.29871157, palmACP_c.bneg:9.29871157
malcoame_c.bneg.4347	1	malcoame_c.bneg:0.01, egmeACP_c.bpos:10.0, t3c7mrseACP_c.bneg:10.0, coa_c.bpos:0.01
malcoame_c.bneg.4348	1	malcoame_c.bneg:0.01, pimACP_c.bpos:10.0, hdd2coa_c.bpos:0.01, myrsACP_c.bneg:10.0
malcoame_c.bneg.4349	1	toct2eACP_c.bneg:0.01, malcoame_c.bneg:0.01, pimACP_c.bpos:0.01, malcoa_c.bpos:0.01
malcoame_c.bneg.4350	1	malcoame_c.bneg:0.01, pimACP_c.bpos:10.0, toctd2eACP_c.bneg:10.0, prpncoa_c.bpos:0.01
malcoame_c.bneg.4351	1	3ohdcoa_c.bpos:0.01, malcoame_c.bneg:0.01, ogmeACP_c.bpos:0.01, malACP_c.bneg:0.01
malcoame_c.bneg.4352	1	pmeACP_c.bpos:10.0, 3hoctaACP_c.bneg:10.0, malcoame_c.bneg:0.01, malcoa_c.bpos:0.01
malcoame_c.bneg.4353	1	3ocddec5eACP_c.bneg:10.0, odecoa_c.bpos:0.01, malcoame_c.bneg:0.01, egmeACP_c.bpos:10.0
malcoame_c.bneg.4354	1	malcoame_c.bneg:0.01, 3oddcoa_c.bpos:0.01, ddcaACP_c.bneg:0.01, opmeACP_c.bpos:0.01
malcoame_c.bneg.4355	1	malcoame_c.bneg:0.01, pimACP_c.bpos:0.01, btcoa_c.bpos:0.01, acACP_c.bneg:0.01
malcoame_c.bneg.4356	1	pmeACP_c.bpos:0.01, malcoame_c.bneg:0.01, btcoa_c.bpos:0.01, acACP_c.bneg:0.01
malcoame_c.bneg.4357	1	malcoame_c.bneg:0.01, egmeACP_c.bpos:0.01, 3hhexACP_c.bneg:0.01, coa_c.bpos:0.01
malcoame_c.bneg.4358	1	malcoame_c.bneg:0.01, gmeACP_c.bpos:0.01, 3hhexACP_c.bneg:0.01, coa_c.bpos:0.01
malcoame_c.bneg.4359	1	malcoame_c.bneg:0.01, t3c5ddeceACP_c.bneg:0.01, opmeACP_c.bpos:0.01, coa_c.bpos:0.01
malcoame_c.bneg.4360	1	malcoame_c.bneg:0.01, egmeACP_c.bpos:0.01, cddec5eACP_c.bneg:0.01, coa_c.bpos:0.01
malcoame_c.bneg.4361	1	3ocddec5eACP_c.bneg:0.01, malcoame_c.bneg:0.01, pimACP_c.bpos:0.01, 14dhncoa_c.bpos:0.01
malcoame_c.bneg.4362	1	malcoame_c.bneg:0.01, opmeACP_c.bpos:0.01, cddec5eACP_c.bneg:0.01, coa_c.bpos:0.01
malcoame_c.bneg.4363	1	malcoame_c.bneg:0.01, hx2coa_c.bpos:0.01, ddcaACP_c.bneg:0.01, opmeACP_c.bpos:0.01
malcoame_c.bneg.4364	1	malcoame_c.bneg:0.01, btcoa_c.bpos:0.01, epmeACP_c.bpos:10.0, ddcaACP_c.bneg:10.0
malcoame_c.bneg.4365	1	malcoame_c.bneg:0.01, pimACP_c.bpos:0.01166667, pmtcoa_c.bpos:0.01, myrsACP_c.bneg:0.01166667
malcoame_c.bneg.4366	1	malcoame_c.bneg:0.01, pimACP_c.bpos:0.01, pmtcoa_c.bpos:0.01, ACP_c.bneg:0.01
malcoame_c.bneg.4367	1	malcoame_c.bneg:0.01, pimACP_c.bpos:0.01, myrsACP_c.bneg:0.01, b2coa_c.bpos:0.01
malcoame_c.bneg.4368	1	malcoame_c.bneg:0.01, btcoa_c.bpos:0.01, dcaACP_c.bneg:0.01, opmeACP_c.bpos:0.01
malcoame_c.bneg.4369	1	malcoame_c.bneg:0.01, gmeACP_c.bpos:0.01, cddec5eACP_c.bneg:0.01, coa_c.bpos:0.01
malcoame_c.bneg.4370	1	malcoame_c.bneg:0.01, pimACP_c.bpos:10.0, toctd2eACP_c.bneg:10.0, malcoa_c.bpos:0.01
malcoame_c.bneg.4371	1	malcoame_c.bneg:0.01, 3hhdcoa_c.bpos:0.01, epmeACP_c.bpos:0.01, myrsACP_c.bneg:0.01
malcoame_c.bneg.4372	1	pmeACP_c.bpos:0.01, malcoame_c.bneg:0.01, acACP_c.bneg:0.01, b2coa_c.bpos:0.01
malcoame_c.bneg.4373	1	odecoa_c.bpos:0.01, pmeACP_c.bpos:10.0, 3hoctaACP_c.bneg:10.0, malcoame_c.bneg:0.01
malcoame_c.bneg.4374	1	malcoame_c.bneg:0.01, gmeACP_c.bpos:0.01, 3hcddec5eACP_c.bneg:0.01, coa_c.bpos:0.01
malcoame_c.bneg.4375	1	malcoame_c.bneg:0.01, epmeACP_c.bpos:10.0, hdd2coa_c.bpos:0.01, myrsACP_c.bneg:10.0
malcoame_c.bneg.4376	1	malcoame_c.bneg:0.01, 3hhexACP_c.bneg:0.01, opmeACP_c.bpos:0.01, coa_c.bpos:0.01
malcoame_c.bneg.4377	1	malcoame_c.bneg:0.01, ogmeACP_c.bpos:10.0, od2coa_c.bpos:0.01, palmACP_c.bneg:10.0
malcoame_c.bneg.4378	1	malcoame_c.bneg:0.01, od2coa_c.bpos:0.01, octeACP_c.bneg:10.0, opmeACP_c.bpos:10.0
malcoame_c.bneg.4379	1	malcoame_c.bneg:0.01, od2coa_c.bpos:0.01, opmeACP_c.bpos:10.0, palmACP_c.bneg:10.0
malcoame_c.bneg.4380	1	malcoame_c.bneg:0.01, epmeACP_c.bpos:0.01, myrsACP_c.bneg:0.01, b2coa_c.bpos:0.01
malcoame_c.bneg.4381	1	malcoame_c.bneg:0.01, hpmeACP_c.bpos:0.01, cddec5eACP_c.bneg:0.01, coa_c.bpos:0.01
malcoame_c.bneg.4382	1	malcoame_c.bneg:0.01, 3hpalmACP_c.bneg:10.0, opmeACP_c.bpos:10.0, coa_c.bpos:0.01
malcoame_c.bneg.4383	1	malcoame_c.bneg:0.01, pimACP_c.bpos:0.01, 14dhncoa_c.bpos:0.01, ACP_c.bneg:0.01
malcoame_c.bneg.4384	1	malcoame_c.bneg:0.01, pimACP_c.bpos:10.0, 3hpalmACP_c.bneg:10.0, 3hdcoa_c.bpos:0.01
malcoame_c.bneg.4385	1	tdecoa_c.bpos:0.01, malcoame_c.bneg:0.01, pimACP_c.bpos:0.01, ACP_c.bneg:0.01
malcoame_c.bneg.4386	1	3ocddec5eACP_c.bneg:0.012, hdcoa_c.bpos:0.01, malcoame_c.bneg:0.01, pimACP_c.bpos:0.012
malcoame_c.bneg.4387	1	malcoame_c.bneg:0.01, gmeACP_c.bpos:0.01, 3odecACP_c.bneg:0.01, succoa_c.bpos:0.01
malcoame_c.bneg.4388	1	3ocddec5eACP_c.bneg:0.01, malcoame_c.bneg:0.01, ogmeACP_c.bpos:0.01, forcoa_c.bpos:0.01
malcoame_c.bneg.4389	1	malcoame_c.bneg:0.01, ogmeACP_c.bpos:10.0, ddcaACP_c.bneg:10.0, forcoa_c.bpos:0.01
malcoame_c.bneg.4390	1	hgmeACP_c.bpos:10.0, malcoame_c.bneg:0.01, ddcaACP_c.bneg:10.0, forcoa_c.bpos:0.01
malcoame_c.bneg.4391	1	malcoame_c.bneg:0.01, pimACP_c.bpos:0.01, 3ohodcoa_c.bpos:0.01, ACP_c.bneg:0.01
malcoame_c.bneg.4392	1	malcoame_c.bneg:0.01, 3hcddec5eACP_c.bneg:0.01, opmeACP_c.bpos:0.01, coa_c.bpos:0.01
malcoame_c.bneg.4393	1	3ocddec5eACP_c.bneg:10.0, malcoame_c.bneg:0.01, ogmeACP_c.bpos:10.0, dcacoa_c.bpos:0.01
malcoame_c.bneg.4394	1	malcoame_c.bneg:0.01, pimACP_c.bpos:1.342675, 3ohodcoa_c.bpos:0.01, tpalm2eACP_c.bneg:1.342675
malcoame_c.bneg.4395	1	malcoame_c.bneg:0.01, hpmeACP_c.bpos:10.0, ocdcaACP_c.bneg:10.0, b2coa_c.bpos:0.01
malcoame_c.bneg.4396	1	malcoame_c.bneg:0.01, hpmeACP_c.bpos:10.0, 3ocpalm9eACP_c.bneg:10.0, coa_c.bpos:0.01
malcoame_c.bneg.4397	1	hdeACP_c.bneg:10.0, malcoame_c.bneg:0.01, gmeACP_c.bpos:10.0, pmtcoa_c.bpos:0.01
malcoame_c.bneg.4398	1	malcoame_c.bneg:0.01, egmeACP_c.bpos:10.0, hdd2coa_c.bpos:0.01, myrsACP_c.bneg:10.0
malcoame_c.bneg.4399	1	malcoame_c.bneg:0.01, hpmeACP_c.bpos:10.0, hdd2coa_c.bpos:0.01, myrsACP_c.bneg:10.0
malcoame_c.bneg.4400	1	pmeACP_c.bpos:0.01, malcoame_c.bneg:0.01, ppcoa_c.bpos:0.01, ACP_c.bneg:0.01
malcoame_c.bneg.4401	1	hgmeACP_c.bpos:0.01, occoa_c.bpos:0.01, malcoame_c.bneg:0.01, acACP_c.bneg:0.01
malcoame_c.bneg.4402	1	3ocddec5eACP_c.bneg:10.0, hgmeACP_c.bpos:10.0, malcoame_c.bneg:0.01, 3oddcoa_c.bpos:0.01
malcoame_c.bneg.4403	1	tdecoa_c.bpos:0.01, malcoame_c.bneg:0.01, octeACP_c.bneg:10.0, opmeACP_c.bpos:10.0
malcoame_c.bneg.4404	1	malcoame_c.bneg:0.01, octeACP_c.bneg:10.0, opmeACP_c.bpos:10.0, hdd2coa_c.bpos:0.01
malcoame_c.bneg.4405	1	malcoame_c.bneg:0.01, 3otdcoa_c.bpos:0.01, octeACP_c.bneg:10.0, opmeACP_c.bpos:10.0
malcoame_c.bneg.4406	1	malcoame_c.bneg:0.01, 3hhdcoa_c.bpos:0.01, octeACP_c.bneg:10.0, opmeACP_c.bpos:10.0
malcoame_c.bneg.4407	1	malcoame_c.bneg:0.01, toctd2eACP_c.bneg:10.0, epmeACP_c.bpos:10.0, stcoa_c.bpos:0.01
malcoame_c.bneg.4408	1	malcoame_c.bneg:0.01, opmeACP_c.bpos:10.0, 3ooctdACP_c.bneg:10.0, coa_c.bpos:0.01
malcoame_c.bneg.4409	1	3oocoa_c.bpos:0.01, malcoame_c.bneg:0.01, pimACP_c.bpos:10.0, toctd2eACP_c.bneg:10.0
malcoame_c.bneg.4410	1	malcoame_c.bneg:0.01, egmeACP_c.bpos:10.0, malcoa_c.bpos:0.01, 3hmrsACP_c.bneg:10.0
malcoame_c.bneg.4411	1	hgmeACP_c.bpos:10.0, malcoame_c.bneg:0.01, malcoa_c.bpos:0.01, tddec2eACP_c.bneg:10.0
malcoame_c.bneg.4412	1	malcoame_c.bneg:0.01, sbzcoa_c.bpos:0.01, egmeACP_c.bpos:0.01, ACP_c.bneg:0.01
malcoame_c.bneg.4413	1	malcoame_c.bneg:0.01, epmeACP_c.bpos:10.0, ocdcaACP_c.bneg:10.0, 3htdcoa_c.bpos:0.01
malcoame_c.bneg.4414	1	hdcoa_c.bpos:0.01, hgmeACP_c.bpos:0.01, malcoame_c.bneg:0.01, ACP_c.bneg:0.01
malcoame_c.bneg.4415	1	hdcoa_c.bpos:0.01, malcoame_c.bneg:0.01, egmeACP_c.bpos:0.01, ACP_c.bneg:0.01
malcoame_c.bneg.4416	1	3ocddec5eACP_c.bneg:0.01, malcoame_c.bneg:0.01, ppcoa_c.bpos:0.01, epmeACP_c.bpos:0.01
malcoame_c.bneg.4417	1	occoa_c.bpos:0.01, malcoame_c.bneg:0.01, pimACP_c.bpos:10.0, octeACP_c.bneg:10.0
malcoame_c.bneg.4418	1	odecoa_c.bpos:0.01, malcoame_c.bneg:0.01, opmeACP_c.bpos:10.0, palmACP_c.bneg:10.0
malcoame_c.bneg.4419	1	odecoa_c.bpos:0.01, malcoame_c.bneg:0.01, octeACP_c.bneg:10.0, opmeACP_c.bpos:10.0
malcoame_c.bneg.4420	1	odecoa_c.bpos:0.01, hgmeACP_c.bpos:10.0, malcoame_c.bneg:0.01, 3hcvac11eACP_c.bneg:10.0
malcoame_c.bneg.4421	1	3ocddec5eACP_c.bneg:0.012, malcoame_c.bneg:0.01, 3hhdcoa_c.bpos:0.01, opmeACP_c.bpos:0.012
malcoame_c.bneg.4422	1	occoa_c.bpos:0.01, malcoame_c.bneg:0.01, pimACP_c.bpos:10.0, 3omrsACP_c.bneg:10.0
malcoame_c.bneg.4423	1	odecoa_c.bpos:0.01, malcoame_c.bneg:0.01, egmeACP_c.bpos:10.0, octeACP_c.bneg:10.0
malcoame_c.bneg.4424	1	occoa_c.bpos:0.01, malcoame_c.bneg:0.01, opmeACP_c.bpos:0.01, ACP_c.bneg:0.01
malcoame_c.bneg.4425	1	malcoame_c.bneg:0.01, pimACP_c.bpos:10.0, t3c11vaceACP_c.bneg:10.0, succoa_c.bpos:0.01
malcoame_c.bneg.4426	1	tdeACP_c.bneg:10.0, malcoame_c.bneg:0.01, hpmeACP_c.bpos:10.0, 3htdcoa_c.bpos:0.01
malcoame_c.bneg.4427	1	3hodcoa_c.bpos:0.01, malcoame_c.bneg:0.01, gmeACP_c.bpos:10.0, palmACP_c.bneg:10.0
malcoame_c.bneg.4428	1	malcoame_c.bneg:0.01, hpmeACP_c.bpos:10.0, 3ooctdACP_c.bneg:10.0, coa_c.bpos:0.01
malcoame_c.bneg.4429	1	malcoame_c.bneg:0.01, gmeACP_c.bpos:0.01, t3c5ddeceACP_c.bneg:0.01, coa_c.bpos:0.01
malcoame_c.bneg.4430	1	malcoame_c.bneg:0.01, hpmeACP_c.bpos:10.0, 3hpalmACP_c.bneg:10.0, coa_c.bpos:0.01
malcoame_c.bneg.4431	1	malcoame_c.bneg:0.01, gmeACP_c.bpos:10.0, 3hpalmACP_c.bneg:10.0, coa_c.bpos:0.01
malcoame_c.bneg.4432	1	malcoame_c.bneg:0.01, butACP_c.bneg:0.01, egmeACP_c.bpos:0.01, coa_c.bpos:0.01
malcoame_c.bneg.4433	1	malcoame_c.bneg:0.01, egmeACP_c.bpos:10.0, t3c5ddeceACP_c.bneg:10.0, coa_c.bpos:0.01
malcoame_c.bneg.4434	1	malcoame_c.bneg:0.01, pimACP_c.bpos:0.01, dcaACP_c.bneg:0.01, 3htdcoa_c.bpos:0.01
malcoame_c.bneg.4435	1	malcoame_c.bneg:0.01, egmeACP_c.bpos:10.0, 3hcddec5eACP_c.bneg:10.0, coa_c.bpos:0.01
malcoame_c.bneg.4436	1	malcoame_c.bneg:0.01, gmeACP_c.bpos:10.0, malcoa_c.bpos:0.01, 3hcvac11eACP_c.bneg:10.0
malcoame_c.bneg.4437	1	malcoame_c.bneg:0.01, gmeACP_c.bpos:10.0, t3c11vaceACP_c.bneg:10.0, malcoa_c.bpos:0.01
malcoame_c.bneg.4438	1	odecoa_c.bpos:0.01, malcoame_c.bneg:0.01, egmeACP_c.bpos:10.0, t3c11vaceACP_c.bneg:10.0
malcoame_c.bneg.4439	1	hgmeACP_c.bpos:10.0, hdeACP_c.bneg:10.0, malcoame_c.bneg:0.01, b2coa_c.bpos:0.01
malcoame_c.bneg.4440	1	hdeACP_c.bneg:10.0, malcoame_c.bneg:0.01, egmeACP_c.bpos:10.0, b2coa_c.bpos:0.01
malcoame_c.bneg.4441	1	toct2eACP_c.bneg:0.01, pmeACP_c.bpos:0.01, malcoame_c.bneg:0.01, succoa_c.bpos:0.01
malcoame_c.bneg.4442	1	toct2eACP_c.bneg:0.01, malcoame_c.bneg:0.01, epmeACP_c.bpos:0.01, succoa_c.bpos:0.01
malcoame_c.bneg.4443	1	toct2eACP_c.bneg:0.01, malcoame_c.bneg:0.01, hpmeACP_c.bpos:0.01, succoa_c.bpos:0.01
malcoame_c.bneg.4444	1	toct2eACP_c.bneg:0.01, malcoame_c.bneg:0.01, opmeACP_c.bpos:0.01, succoa_c.bpos:0.01
malcoame_c.bneg.4445	1	malcoame_c.bneg:0.01, hx2coa_c.bpos:0.01, epmeACP_c.bpos:0.01, ddcaACP_c.bneg:0.01
malcoame_c.bneg.4446	1	malcoame_c.bneg:0.01, sbzcoa_c.bpos:0.01, epmeACP_c.bpos:0.01, 3omrsACP_c.bneg:0.01
malcoame_c.bneg.4447	1	t3c9palmeACP_c.bneg:10.0, malcoame_c.bneg:0.01, ogmeACP_c.bpos:10.0, malcoa_c.bpos:0.01
malcoame_c.bneg.4448	1	t3c9palmeACP_c.bneg:10.0, hgmeACP_c.bpos:10.0, malcoame_c.bneg:0.01, malcoa_c.bpos:0.01
malcoame_c.bneg.4449	1	pmeACP_c.bpos:0.01, malcoame_c.bneg:0.01, ddcaACP_c.bneg:0.01, succoa_c.bpos:0.01
malcoame_c.bneg.4450	1	malcoame_c.bneg:0.01, gmeACP_c.bpos:10.0, ddcaACP_c.bneg:10.0, succoa_c.bpos:0.01
malcoame_c.bneg.4451	1	malcoame_c.bneg:0.01, od2coa_c.bpos:0.01, ocdcaACP_c.bneg:10.0, opmeACP_c.bpos:10.0
malcoame_c.bneg.4452	1	odecoa_c.bpos:0.01, malcoame_c.bneg:0.01, pimACP_c.bpos:0.01, malACP_c.bneg:0.01
malcoame_c.bneg.4453	1	malcoame_c.bneg:0.01, epmeACP_c.bpos:0.01, hdd2coa_c.bpos:0.01, ACP_c.bneg:0.01
malcoame_c.bneg.4454	1	thex2eACP_c.bneg:0.01, malcoame_c.bneg:0.01, pimACP_c.bpos:0.01, succoa_c.bpos:0.01
malcoame_c.bneg.4455	1	pmeACP_c.bpos:0.01, malcoame_c.bneg:0.01, mmcoa__S_c.bpos:0.01, malACP_c.bneg:0.01
malcoame_c.bneg.4456	1	3ohdcoa_c.bpos:0.01, malcoame_c.bneg:0.01, ogmeACP_c.bpos:0.01, ACP_c.bneg:0.01
malcoame_c.bneg.4457	1	pmeACP_c.bpos:10.0, malcoame_c.bneg:0.01, tmrs2eACP_c.bneg:10.0, stcoa_c.bpos:0.01
malcoame_c.bneg.4458	1	malcoame_c.bneg:0.01, tmrs2eACP_c.bneg:10.0, stcoa_c.bpos:0.01, opmeACP_c.bpos:10.0
malcoame_c.bneg.4459	1	pmeACP_c.bpos:10.0, ddcacoa_c.bpos:0.01, malcoame_c.bneg:0.01, ocdcaACP_c.bneg:10.0
malcoame_c.bneg.4460	1	malcoame_c.bneg:0.01, od2coa_c.bpos:0.01, dcaACP_c.bneg:0.014, opmeACP_c.bpos:0.014
malcoame_c.bneg.4461	1	malcoame_c.bneg:0.01, egmeACP_c.bpos:10.0, malcoa_c.bpos:0.01, tmrs2eACP_c.bneg:10.0
malcoame_c.bneg.4462	1	pmeACP_c.bpos:10.0, hdeACP_c.bneg:10.0, malcoame_c.bneg:0.01, aacoa_c.bpos:0.01
malcoame_c.bneg.4463	1	3hodcoa_c.bpos:0.01, pmeACP_c.bpos:10.0, hdeACP_c.bneg:10.0, malcoame_c.bneg:0.01
malcoame_c.bneg.4464	1	hgmeACP_c.bpos:0.01, hexACP_c.bneg:0.01, malcoame_c.bneg:0.01, b2coa_c.bpos:0.01
malcoame_c.bneg.4465	1	hgmeACP_c.bpos:0.01, malcoame_c.bneg:0.01, hx2coa_c.bpos:0.01, malACP_c.bneg:0.01
malcoame_c.bneg.4466	1	tdeACP_c.bneg:10.0, malcoame_c.bneg:0.01, pimACP_c.bpos:10.0, btcoa_c.bpos:0.01
malcoame_c.bneg.4467	1	actACP_c.bneg:0.01, 3ohdcoa_c.bpos:0.01, pmeACP_c.bpos:0.01, malcoame_c.bneg:0.01
malcoame_c.bneg.4468	1	3ohdcoa_c.bpos:0.01, toct2eACP_c.bneg:0.01, pmeACP_c.bpos:0.01, malcoame_c.bneg:0.01
malcoame_c.bneg.4469	1	malcoame_c.bneg:0.01, hx2coa_c.bpos:0.01, opmeACP_c.bpos:0.01, malACP_c.bneg:0.01
malcoame_c.bneg.4470	1	malcoame_c.bneg:0.01, egmeACP_c.bpos:10.0, malcoa_c.bpos:0.01, 3omrsACP_c.bneg:10.0
malcoame_c.bneg.4471	1	hexACP_c.bneg:0.01, malcoame_c.bneg:0.01, egmeACP_c.bpos:0.01, malcoa_c.bpos:0.01
malcoame_c.bneg.4472	1	odecoa_c.bpos:0.01, pmeACP_c.bpos:0.018, malcoame_c.bneg:0.01, myrsACP_c.bneg:0.018
malcoame_c.bneg.4473	1	malcoame_c.bneg:0.01, pimACP_c.bpos:0.01, 3odecACP_c.bneg:0.01, malcoa_c.bpos:0.01
malcoame_c.bneg.4474	1	malcoame_c.bneg:0.01, pimACP_c.bpos:10.0, tdcoa_c.bpos:0.01, t3c11vaceACP_c.bneg:10.0
malcoame_c.bneg.4475	1	malcoame_c.bneg:0.01, pimACP_c.bpos:10.0, tdcoa_c.bpos:0.01, 3hcvac11eACP_c.bneg:10.0
malcoame_c.bneg.4476	1	malcoame_c.bneg:0.01, t3c11vaceACP_c.bneg:10.0, pmtcoa_c.bpos:0.01, opmeACP_c.bpos:10.0
malcoame_c.bneg.4477	1	malcoame_c.bneg:0.01, ogmeACP_c.bpos:10.0, cddec5eACP_c.bneg:10.0, coa_c.bpos:0.01
malcoame_c.bneg.4478	1	3ohdcoa_c.bpos:0.01, pmeACP_c.bpos:0.01, malcoame_c.bneg:0.01, tmrs2eACP_c.bneg:0.01
malcoame_c.bneg.4479	1	malcoame_c.bneg:0.01, ogmeACP_c.bpos:10.0, 3ooctdACP_c.bneg:10.0, coa_c.bpos:0.01
malcoame_c.bneg.4480	1	actACP_c.bneg:0.01, pmeACP_c.bpos:0.01, ddcacoa_c.bpos:0.01, malcoame_c.bneg:0.01
malcoame_c.bneg.4481	1	tdecoa_c.bpos:0.01, malcoame_c.bneg:0.01, opmeACP_c.bpos:0.01, 3ooctACP_c.bneg:0.01
malcoame_c.bneg.4482	1	malcoame_c.bneg:0.01, ogmeACP_c.bpos:0.01, malcoa_c.bpos:0.01, 3haACP_c.bneg:0.01
malcoame_c.bneg.4483	1	hgmeACP_c.bpos:0.01, malcoame_c.bneg:0.01, td2coa_c.bpos:0.01, ACP_c.bneg:0.01
malcoame_c.bneg.4484	1	malcoame_c.bneg:0.01, t3c7mrseACP_c.bneg:10.0, opmeACP_c.bpos:10.0, forcoa_c.bpos:0.01
malcoame_c.bneg.4485	1	odecoa_c.bpos:0.01, pmeACP_c.bpos:0.01, malcoame_c.bneg:0.01, tdec2eACP_c.bneg:0.01
malcoame_c.bneg.4486	1	malcoame_c.bneg:0.01, egmeACP_c.bpos:10.0, t3c7mrseACP_c.bneg:10.0, malcoa_c.bpos:0.01
malcoame_c.bneg.4487	1	malcoame_c.bneg:0.01, btcoa_c.bpos:0.01, egmeACP_c.bpos:0.01, malACP_c.bneg:0.01
malcoame_c.bneg.4488	1	malcoame_c.bneg:0.01, octeACP_c.bneg:10.0, opmeACP_c.bpos:10.0, forcoa_c.bpos:0.01
malcoame_c.bneg.4489	1	malcoame_c.bneg:0.01, gmeACP_c.bpos:10.0, octeACP_c.bneg:10.0, forcoa_c.bpos:0.01
malcoame_c.bneg.4490	1	3hodcoa_c.bpos:0.01, hdeACP_c.bneg:10.0, malcoame_c.bneg:0.01, opmeACP_c.bpos:10.0
malcoame_c.bneg.4491	1	3ocddec5eACP_c.bneg:0.01, malcoame_c.bneg:0.01, ogmeACP_c.bpos:0.01, dd2coa_c.bpos:0.01
malcoame_c.bneg.4492	1	3ocddec5eACP_c.bneg:10.0, 3hddcoa_c.bpos:0.01, malcoame_c.bneg:0.01, ogmeACP_c.bpos:10.0
malcoame_c.bneg.4493	1	malcoame_c.bneg:0.01, ogmeACP_c.bpos:6.83789714, ocdcaACP_c.bneg:6.83789714, succoa_c.bpos:0.01
malcoame_c.bneg.4494	1	3ocvac11eACP_c.bneg:10.0, malcoame_c.bneg:0.01, egmeACP_c.bpos:10.0, malcoa_c.bpos:0.01
malcoame_c.bneg.4495	1	3hoctaACP_c.bneg:10.0, malcoame_c.bneg:0.01, egmeACP_c.bpos:10.0, malcoa_c.bpos:0.01
malcoame_c.bneg.4496	1	malcoame_c.bneg:0.01, t3c7mrseACP_c.bneg:10.0, pmtcoa_c.bpos:0.01, opmeACP_c.bpos:10.0
malcoame_c.bneg.4497	1	malcoame_c.bneg:0.01, pimACP_c.bpos:10.0, mmcoa__S_c.bpos:0.01, palmACP_c.bneg:10.0
malcoame_c.bneg.4498	1	odecoa_c.bpos:0.01, malcoame_c.bneg:0.01, hpmeACP_c.bpos:10.0, tmrs2eACP_c.bneg:10.0
malcoame_c.bneg.4499	1	malcoame_c.bneg:0.01, ogmeACP_c.bpos:10.0, 3hcddec5eACP_c.bneg:10.0, coa_c.bpos:0.01
malcoame_c.bneg.4500	1	thex2eACP_c.bneg:0.01, malcoame_c.bneg:0.01, ogmeACP_c.bpos:0.01, aacoa_c.bpos:0.01
malcoame_c.bneg.4501	1	malcoame_c.bneg:0.01, ogmeACP_c.bpos:0.01, 3hoctACP_c.bneg:0.01, aacoa_c.bpos:0.01
malcoame_c.bneg.4502	1	malcoame_c.bneg:0.01, hx2coa_c.bpos:0.01, epmeACP_c.bpos:0.01, malACP_c.bneg:0.01
malcoame_c.bneg.4503	1	hgmeACP_c.bpos:10.0, malcoame_c.bneg:0.01, ddcaACP_c.bneg:10.0, b2coa_c.bpos:0.01
malcoame_c.bneg.4504	1	3ocddec5eACP_c.bneg:0.012, hdcoa_c.bpos:0.01, malcoame_c.bneg:0.01, gmeACP_c.bpos:0.012
malcoame_c.bneg.4505	1	malcoame_c.bneg:0.01, pimACP_c.bpos:0.01, malACP_c.bneg:0.01, 3htdcoa_c.bpos:0.01
malcoame_c.bneg.4506	1	toct2eACP_c.bneg:0.01, malcoame_c.bneg:0.01, gmeACP_c.bpos:0.01, malcoa_c.bpos:0.01
malcoame_c.bneg.4507	1	thex2eACP_c.bneg:0.01, malcoame_c.bneg:0.01, gmeACP_c.bpos:0.01, malcoa_c.bpos:0.01
malcoame_c.bneg.4508	1	thex2eACP_c.bneg:0.01, malcoame_c.bneg:0.01, pimACP_c.bpos:0.01, oc2coa_c.bpos:0.01
malcoame_c.bneg.4509	1	malcoame_c.bneg:0.01, pimACP_c.bpos:10.0, ocdcaACP_c.bneg:10.0, td2coa_c.bpos:0.01
malcoame_c.bneg.4510	1	malcoame_c.bneg:0.01, gmeACP_c.bpos:10.0, ocdcaACP_c.bneg:10.0, b2coa_c.bpos:0.01
malcoame_c.bneg.4511	1	hexACP_c.bneg:0.01, malcoame_c.bneg:0.01, hpmeACP_c.bpos:0.01, ppcoa_c.bpos:0.01
malcoame_c.bneg.4512	1	malcoame_c.bneg:0.01, malcoa_c.bpos:0.01, tddec2eACP_c.bneg:0.01, opmeACP_c.bpos:0.01
malcoame_c.bneg.4513	1	tdecoa_c.bpos:0.01, pmeACP_c.bpos:10.0, malcoame_c.bneg:0.01, ocdcaACP_c.bneg:10.0
malcoame_c.bneg.4514	1	malcoame_c.bneg:0.01, egmeACP_c.bpos:10.0, 3ohcoa_c.bpos:0.01, ocdcaACP_c.bneg:10.0
malcoame_c.bneg.4515	1	toct2eACP_c.bneg:0.01, malcoame_c.bneg:0.01, gmeACP_c.bpos:0.01, succoa_c.bpos:0.01
malcoame_c.bneg.4516	1	pmeACP_c.bpos:0.01, thex2eACP_c.bneg:0.01, malcoame_c.bneg:0.01, succoa_c.bpos:0.01
malcoame_c.bneg.4517	1	3hbcoa_c.bpos:0.01, malcoame_c.bneg:0.01, pimACP_c.bpos:10.0, octeACP_c.bneg:10.0
malcoame_c.bneg.4518	1	malcoame_c.bneg:0.01, pimACP_c.bpos:0.014, od2coa_c.bpos:0.01, dcaACP_c.bneg:0.014
malcoame_c.bneg.4519	1	malcoame_c.bneg:0.01, hpmeACP_c.bpos:10.0, octeACP_c.bneg:10.0, hdd2coa_c.bpos:0.01
malcoame_c.bneg.4520	1	malcoame_c.bneg:0.01, egmeACP_c.bpos:10.0, octeACP_c.bneg:10.0, hdd2coa_c.bpos:0.01
malcoame_c.bneg.4521	1	t3c9palmeACP_c.bneg:10.0, malcoame_c.bneg:0.01, ogmeACP_c.bpos:10.0, hdd2coa_c.bpos:0.01
malcoame_c.bneg.4522	1	malcoame_c.bneg:0.01, ogmeACP_c.bpos:10.0, 3oddcoa_c.bpos:0.01, cddec5eACP_c.bneg:10.0
malcoame_c.bneg.4523	1	tdecoa_c.bpos:0.01, malcoame_c.bneg:0.01, ogmeACP_c.bpos:10.0, octeACP_c.bneg:10.0
malcoame_c.bneg.4524	1	tdecoa_c.bpos:0.01, t3c9palmeACP_c.bneg:10.0, malcoame_c.bneg:0.01, ogmeACP_c.bpos:10.0
malcoame_c.bneg.4525	1	tdecoa_c.bpos:0.01, hdeACP_c.bneg:10.0, malcoame_c.bneg:0.01, ogmeACP_c.bpos:10.0
malcoame_c.bneg.4526	1	tdecoa_c.bpos:0.01, hexACP_c.bneg:0.01, malcoame_c.bneg:0.01, ogmeACP_c.bpos:0.01
malcoame_c.bneg.4527	1	malcoame_c.bneg:0.01, pimACP_c.bpos:0.01, dcaACP_c.bneg:0.01, td2coa_c.bpos:0.01
malcoame_c.bneg.4528	1	malcoame_c.bneg:0.01, ogmeACP_c.bpos:10.0, 3ohcoa_c.bpos:0.01, cddec5eACP_c.bneg:10.0
malcoame_c.bneg.4529	1	tdecoa_c.bpos:0.01, malcoame_c.bneg:0.01, ogmeACP_c.bpos:10.0, palmACP_c.bneg:10.0
malcoame_c.bneg.4530	1	occoa_c.bpos:0.01, malcoame_c.bneg:0.01, epmeACP_c.bpos:0.01, ddcaACP_c.bneg:0.01
malcoame_c.bneg.4531	1	3hbcoa_c.bpos:0.01, malcoame_c.bneg:0.01, pimACP_c.bpos:10.0, toctd2eACP_c.bneg:10.0
malcoame_c.bneg.4532	1	hgmeACP_c.bpos:10.0, malcoame_c.bneg:0.01, btcoa_c.bpos:0.01, ocdcaACP_c.bneg:10.0
malcoame_c.bneg.4533	1	odecoa_c.bpos:0.01, malcoame_c.bneg:0.01, ogmeACP_c.bpos:10.0, octeACP_c.bneg:10.0
malcoame_c.bneg.4534	1	odecoa_c.bpos:0.01, malcoame_c.bneg:0.01, ogmeACP_c.bpos:10.0, palmACP_c.bneg:10.0
malcoame_c.bneg.4535	1	odecoa_c.bpos:0.01, pmeACP_c.bpos:0.014, malcoame_c.bneg:0.01, ddcaACP_c.bneg:0.014
malcoame_c.bneg.4536	1	malcoame_c.bneg:0.01, gmeACP_c.bpos:10.0, 3ohcoa_c.bpos:0.01, ocdcaACP_c.bneg:10.0
malcoame_c.bneg.4537	1	hdeACP_c.bneg:10.0, malcoame_c.bneg:0.01, gmeACP_c.bpos:10.0, tdcoa_c.bpos:0.01
malcoame_c.bneg.4538	1	3hodcoa_c.bpos:0.01, malcoame_c.bneg:0.01, egmeACP_c.bpos:10.0, t3c11vaceACP_c.bneg:10.0
malcoame_c.bneg.4539	1	pmeACP_c.bpos:10.0, malcoame_c.bneg:0.01, octeACP_c.bneg:10.0, b2coa_c.bpos:0.01
malcoame_c.bneg.4540	1	malcoame_c.bneg:0.01, egmeACP_c.bpos:10.0, octeACP_c.bneg:10.0, b2coa_c.bpos:0.01
malcoame_c.bneg.4541	1	tdecoa_c.bpos:0.01, malcoame_c.bneg:0.01, toctd2eACP_c.bneg:0.01, epmeACP_c.bpos:0.01
malcoame_c.bneg.4542	1	hgmeACP_c.bpos:10.0, malcoame_c.bneg:0.01, cddec5eACP_c.bneg:10.0, 3hdcoa_c.bpos:0.01
malcoame_c.bneg.4543	1	3hodcoa_c.bpos:0.01, malcoame_c.bneg:0.01, egmeACP_c.bpos:10.0, palmACP_c.bneg:10.0
malcoame_c.bneg.4544	1	odecoa_c.bpos:0.01, pmeACP_c.bpos:0.01, malcoame_c.bneg:0.01, ACP_c.bneg:0.01
malcoame_c.bneg.4545	1	odecoa_c.bpos:0.01, malcoame_c.bneg:0.01, gmeACP_c.bpos:0.01, ACP_c.bneg:0.01
malcoame_c.bneg.4546	1	odecoa_c.bpos:0.01, malcoame_c.bneg:0.01, pimACP_c.bpos:10.0, t3c11vaceACP_c.bneg:10.0
malcoame_c.bneg.4547	1	actACP_c.bneg:0.01, odecoa_c.bpos:0.01, pmeACP_c.bpos:0.01, malcoame_c.bneg:0.01
malcoame_c.bneg.4548	1	actACP_c.bneg:0.01, odecoa_c.bpos:0.01, malcoame_c.bneg:0.01, pimACP_c.bpos:0.01
malcoame_c.bneg.4549	1	actACP_c.bneg:0.01, odecoa_c.bpos:0.01, malcoame_c.bneg:0.01, epmeACP_c.bpos:0.01
malcoame_c.bneg.4550	1	thex2eACP_c.bneg:0.01, malcoame_c.bneg:0.01, pimACP_c.bpos:0.01, malcoa_c.bpos:0.01
malcoame_c.bneg.4551	1	ddcacoa_c.bpos:0.01, hgmeACP_c.bpos:0.01, malcoame_c.bneg:0.01, 3odecACP_c.bneg:0.01
malcoame_c.bneg.4552	1	ddcacoa_c.bpos:0.01, hgmeACP_c.bpos:0.01, malcoame_c.bneg:0.01, tdec2eACP_c.bneg:0.01
malcoame_c.bneg.4553	1	3ocddec5eACP_c.bneg:0.014, malcoame_c.bneg:0.01, gmeACP_c.bpos:0.014, 3ohodcoa_c.bpos:0.01
malcoame_c.bneg.4554	1	malcoame_c.bneg:0.01, pimACP_c.bpos:10.0, forcoa_c.bpos:0.01, myrsACP_c.bneg:10.0
malcoame_c.bneg.4555	1	malcoame_c.bneg:0.01, egmeACP_c.bpos:10.0, aacoa_c.bpos:0.01, 3hcmrs7eACP_c.bneg:10.0
malcoame_c.bneg.4556	1	3ocddec5eACP_c.bneg:10.0, malcoame_c.bneg:0.01, ogmeACP_c.bpos:10.0, dc2coa_c.bpos:0.01
malcoame_c.bneg.4557	1	t3c9palmeACP_c.bneg:10.0, malcoame_c.bneg:0.01, pimACP_c.bpos:10.0, malcoa_c.bpos:0.01
malcoame_c.bneg.4558	1	malcoame_c.bneg:0.01, octeACP_c.bneg:10.0, stcoa_c.bpos:0.01, opmeACP_c.bpos:10.0
malcoame_c.bneg.4559	1	toct2eACP_c.bneg:0.01, pmeACP_c.bpos:0.01, malcoame_c.bneg:0.01, stcoa_c.bpos:0.01
malcoame_c.bneg.4560	1	hdcoa_c.bpos:0.01, t3c9palmeACP_c.bneg:10.0, malcoame_c.bneg:0.01, epmeACP_c.bpos:10.0
malcoame_c.bneg.4561	1	actACP_c.bneg:0.01, pmeACP_c.bpos:0.01, malcoame_c.bneg:0.01, pmtcoa_c.bpos:0.01
malcoame_c.bneg.4562	1	malcoame_c.bneg:0.01, gmeACP_c.bpos:10.0, malcoa_c.bpos:0.01, 3ocmrs7eACP_c.bneg:10.0
malcoame_c.bneg.4563	1	malcoame_c.bneg:0.01, malcoa_c.bpos:0.01, opmeACP_c.bpos:0.01, 3ocmrs7eACP_c.bneg:0.01
malcoame_c.bneg.4564	1	tdeACP_c.bneg:10.0, malcoame_c.bneg:0.01, opmeACP_c.bpos:10.0, forcoa_c.bpos:0.01
malcoame_c.bneg.4565	1	malcoame_c.bneg:0.01, sbzcoa_c.bpos:0.01, ogmeACP_c.bpos:0.01, ACP_c.bneg:0.01
malcoame_c.bneg.4566	1	malcoame_c.bneg:0.01, ogmeACP_c.bpos:0.01, 3hhcoa_c.bpos:0.01, ACP_c.bneg:0.01
malcoame_c.bneg.4567	1	ddcacoa_c.bpos:0.01, malcoame_c.bneg:0.01, pimACP_c.bpos:10.0, toctd2eACP_c.bneg:10.0
malcoame_c.bneg.4568	1	hgmeACP_c.bpos:10.0, malcoame_c.bneg:0.01, 3ohodcoa_c.bpos:0.01, t3c11vaceACP_c.bneg:10.0
malcoame_c.bneg.4569	1	malcoame_c.bneg:0.01, ogmeACP_c.bpos:0.01, 14dhncoa_c.bpos:0.01, ACP_c.bneg:0.01
malcoame_c.bneg.4570	1	malcoame_c.bneg:0.01, pimACP_c.bpos:10.0, ocdcaACP_c.bneg:10.0, dd2coa_c.bpos:0.01
malcoame_c.bneg.4571	1	malcoame_c.bneg:0.01, epmeACP_c.bpos:10.0, ocdcaACP_c.bneg:10.0, dd2coa_c.bpos:0.01
malcoame_c.bneg.4572	1	pmeACP_c.bpos:0.01, malcoame_c.bneg:0.01, 3ooctACP_c.bneg:0.01, succoa_c.bpos:0.01
malcoame_c.bneg.4573	1	3ocddec5eACP_c.bneg:0.01, malcoame_c.bneg:0.01, 3otdcoa_c.bpos:0.01, opmeACP_c.bpos:0.01
malcoame_c.bneg.4574	1	3ocddec5eACP_c.bneg:0.01, malcoame_c.bneg:0.01, 3hhcoa_c.bpos:0.01, opmeACP_c.bpos:0.01
malcoame_c.bneg.4575	1	3ocddec5eACP_c.bneg:0.01, malcoame_c.bneg:0.01, 3hocoa_c.bpos:0.01, opmeACP_c.bpos:0.01
malcoame_c.bneg.4576	1	hgmeACP_c.bpos:10.0, malcoame_c.bneg:0.01, 3otdcoa_c.bpos:0.01, cddec5eACP_c.bneg:10.0
malcoame_c.bneg.4577	1	odecoa_c.bpos:0.01, hgmeACP_c.bpos:10.0, malcoame_c.bneg:0.01, palmACP_c.bneg:10.0
malcoame_c.bneg.4578	1	3ocddec5eACP_c.bneg:0.01, malcoame_c.bneg:0.01, opmeACP_c.bpos:0.01, b2coa_c.bpos:0.01
malcoame_c.bneg.4579	1	3ocddec5eACP_c.bneg:0.01, malcoame_c.bneg:0.01, dd2coa_c.bpos:0.01, opmeACP_c.bpos:0.01
malcoame_c.bneg.4580	1	odecoa_c.bpos:0.01, hgmeACP_c.bpos:10.0, malcoame_c.bneg:0.01, tpalm2eACP_c.bneg:10.0
malcoame_c.bneg.4581	1	malcoame_c.bneg:0.01, hpmeACP_c.bpos:0.01, malcoa_c.bpos:0.01, tddec2eACP_c.bneg:0.01
malcoame_c.bneg.4582	1	3ohdcoa_c.bpos:0.01, malcoame_c.bneg:0.01, opmeACP_c.bpos:0.01, ACP_c.bneg:0.01
malcoame_c.bneg.4583	1	malcoame_c.bneg:0.01, pimACP_c.bpos:0.01, acACP_c.bneg:0.01, 3htdcoa_c.bpos:0.01
malcoame_c.bneg.4584	1	3ocvac11eACP_c.bneg:10.0, malcoame_c.bneg:0.01, egmeACP_c.bpos:10.0, stcoa_c.bpos:0.01
malcoame_c.bneg.4585	1	3ocvac11eACP_c.bneg:10.0, malcoame_c.bneg:0.01, egmeACP_c.bpos:10.0, pmtcoa_c.bpos:0.01
malcoame_c.bneg.4586	1	3ocvac11eACP_c.bneg:10.0, malcoame_c.bneg:0.01, egmeACP_c.bpos:10.0, 3ohodcoa_c.bpos:0.01
malcoame_c.bneg.4587	1	actACP_c.bneg:0.01, malcoame_c.bneg:0.01, egmeACP_c.bpos:0.01, forcoa_c.bpos:0.01
malcoame_c.bneg.4588	1	malcoame_c.bneg:0.01, ogmeACP_c.bpos:0.01, btcoa_c.bpos:0.01, ACP_c.bneg:0.01
malcoame_c.bneg.4589	1	thex2eACP_c.bneg:0.01, malcoame_c.bneg:0.01, hpmeACP_c.bpos:0.01, succoa_c.bpos:0.01
malcoame_c.bneg.4590	1	malcoame_c.bneg:0.01, pimACP_c.bpos:0.01, ddcaACP_c.bneg:0.01, succoa_c.bpos:0.01
malcoame_c.bneg.4591	1	malcoame_c.bneg:0.01, epmeACP_c.bpos:0.01, ddcaACP_c.bneg:0.01, succoa_c.bpos:0.01
malcoame_c.bneg.4592	1	malcoame_c.bneg:0.01, hpmeACP_c.bpos:0.01, ddcaACP_c.bneg:0.01, succoa_c.bpos:0.01
malcoame_c.bneg.4593	1	malcoame_c.bneg:0.01, pimACP_c.bpos:0.01, 3ooctACP_c.bneg:0.01, succoa_c.bpos:0.01
malcoame_c.bneg.4594	1	pmeACP_c.bpos:0.01, malcoame_c.bneg:0.01, malcoa_c.bpos:0.01, tddec2eACP_c.bneg:0.01
malcoame_c.bneg.4595	1	malcoame_c.bneg:0.01, pimACP_c.bpos:0.01, malACP_c.bneg:0.01, 14dhncoa_c.bpos:0.01
malcoame_c.bneg.4596	1	hexACP_c.bneg:0.01, malcoame_c.bneg:0.01, gmeACP_c.bpos:0.01, 3hdcoa_c.bpos:0.01
malcoame_c.bneg.4597	1	ddcacoa_c.bpos:0.01, malcoame_c.bneg:0.01, pimACP_c.bpos:10.0, t3c11vaceACP_c.bneg:10.0
malcoame_c.bneg.4598	1	hgmeACP_c.bpos:10.0, 3ocvac11eACP_c.bneg:10.0, malcoame_c.bneg:0.01, b2coa_c.bpos:0.01
malcoame_c.bneg.4599	1	malcoame_c.bneg:0.01, sbzcoa_c.bpos:0.01, ogmeACP_c.bpos:0.01, malACP_c.bneg:0.01
malcoame_c.bneg.4600	1	pmeACP_c.bpos:10.0, t3c9palmeACP_c.bneg:10.0, malcoame_c.bneg:0.01, aacoa_c.bpos:0.01
malcoame_c.bneg.4601	1	tdecoa_c.bpos:0.01, toct2eACP_c.bneg:0.01, malcoame_c.bneg:0.01, hpmeACP_c.bpos:0.01
malcoame_c.bneg.4602	1	3ohdcoa_c.bpos:0.01, toct2eACP_c.bneg:0.01, malcoame_c.bneg:0.01, hpmeACP_c.bpos:0.01
malcoame_c.bneg.4603	1	malcoame_c.bneg:0.01, pimACP_c.bpos:10.0, 3hmrsACP_c.bneg:10.0, succoa_c.bpos:0.01
malcoame_c.bneg.4604	1	malcoame_c.bneg:0.01, tdec2eACP_c.bneg:0.01, pimACP_c.bpos:0.01, malcoa_c.bpos:0.01
malcoame_c.bneg.4605	1	pmeACP_c.bpos:0.01, malcoame_c.bneg:0.01, tdec2eACP_c.bneg:0.01, malcoa_c.bpos:0.01
malcoame_c.bneg.4606	1	pmeACP_c.bpos:10.0, malcoame_c.bneg:0.01, ocdcaACP_c.bneg:10.0, dcacoa_c.bpos:0.01
malcoame_c.bneg.4607	1	malcoame_c.bneg:0.01, hpmeACP_c.bpos:10.0, btcoa_c.bpos:0.01, octeACP_c.bneg:10.0
malcoame_c.bneg.4608	1	occoa_c.bpos:0.01, malcoame_c.bneg:0.01, ocdcaACP_c.bneg:10.0, opmeACP_c.bpos:10.0
malcoame_c.bneg.4609	1	malcoame_c.bneg:0.01, tdcoa_c.bpos:0.01, ocdcaACP_c.bneg:10.0, opmeACP_c.bpos:10.0
malcoame_c.bneg.4610	1	ddcacoa_c.bpos:0.01, malcoame_c.bneg:0.01, pimACP_c.bpos:10.0, 3ooctdACP_c.bneg:10.0
malcoame_c.bneg.4611	1	3hbcoa_c.bpos:0.01, malcoame_c.bneg:0.01, gmeACP_c.bpos:10.0, palmACP_c.bneg:10.0
malcoame_c.bneg.4612	1	pmeACP_c.bpos:0.01, 3hoctaACP_c.bneg:0.01, malcoame_c.bneg:0.01, stcoa_c.bpos:0.01
malcoame_c.bneg.4613	1	malcoame_c.bneg:0.01, pimACP_c.bpos:10.0, 3hpalmACP_c.bneg:10.0, stcoa_c.bpos:0.01
malcoame_c.bneg.4614	1	3hoctaACP_c.bneg:10.0, malcoame_c.bneg:0.01, pimACP_c.bpos:10.0, malcoa_c.bpos:0.01
malcoame_c.bneg.4615	1	pmeACP_c.bpos:10.0, 3hoctaACP_c.bneg:10.0, malcoame_c.bneg:0.01, 3hdcoa_c.bpos:0.01
malcoame_c.bneg.4616	1	hgmeACP_c.bpos:10.0, 3hoctaACP_c.bneg:10.0, malcoame_c.bneg:0.01, stcoa_c.bpos:0.01
malcoame_c.bneg.4617	1	hexACP_c.bneg:0.01, malcoame_c.bneg:0.01, pimACP_c.bpos:0.01, stcoa_c.bpos:0.01
malcoame_c.bneg.4618	1	malcoame_c.bneg:0.01, ogmeACP_c.bpos:0.01, acACP_c.bneg:0.01, succoa_c.bpos:0.01
malcoame_c.bneg.4619	1	malcoame_c.bneg:0.01, dcaACP_c.bneg:0.01, opmeACP_c.bpos:0.01, succoa_c.bpos:0.01
malcoame_c.bneg.4620	1	toct2eACP_c.bneg:0.01, malcoame_c.bneg:0.01, ogmeACP_c.bpos:0.01, succoa_c.bpos:0.01
malcoame_c.bneg.4621	1	3ocddec5eACP_c.bneg:0.01, malcoame_c.bneg:0.01, gmeACP_c.bpos:0.01, oc2coa_c.bpos:0.01
malcoame_c.bneg.4622	1	malcoame_c.bneg:0.01, egmeACP_c.bpos:10.0, t3c7mrseACP_c.bneg:10.0, dcacoa_c.bpos:0.01
malcoame_c.bneg.4623	1	odecoa_c.bpos:0.01, malcoame_c.bneg:0.01, epmeACP_c.bpos:10.0, palmACP_c.bneg:10.0
malcoame_c.bneg.4624	1	odecoa_c.bpos:0.01, malcoame_c.bneg:0.01, t3c11vaceACP_c.bneg:10.0, opmeACP_c.bpos:10.0
malcoame_c.bneg.4625	1	odecoa_c.bpos:0.01, malcoame_c.bneg:0.01, gmeACP_c.bpos:10.0, t3c11vaceACP_c.bneg:10.0
malcoame_c.bneg.4626	1	odecoa_c.bpos:0.01, malcoame_c.bneg:0.01, opmeACP_c.bpos:10.0, 3hcvac11eACP_c.bneg:10.0
malcoame_c.bneg.4627	1	malcoame_c.bneg:0.01, tdcoa_c.bpos:0.01, epmeACP_c.bpos:8.58142857, tmrs2eACP_c.bneg:8.58142857
malcoame_c.bneg.4628	1	thex2eACP_c.bneg:0.01, hgmeACP_c.bpos:0.01, malcoame_c.bneg:0.01, 3otdcoa_c.bpos:0.01
malcoame_c.bneg.4629	1	thex2eACP_c.bneg:0.01, hgmeACP_c.bpos:0.01, malcoame_c.bneg:0.01, mmcoa__S_c.bpos:0.01
malcoame_c.bneg.4630	1	malcoame_c.bneg:0.01, hpmeACP_c.bpos:0.01, tdcoa_c.bpos:0.01, myrsACP_c.bneg:0.01
malcoame_c.bneg.4631	1	malcoame_c.bneg:0.01, tdcoa_c.bpos:0.01, epmeACP_c.bpos:0.01, myrsACP_c.bneg:0.01
malcoame_c.bneg.4632	1	malcoame_c.bneg:0.01, egmeACP_c.bpos:10.0, 3ohodcoa_c.bpos:0.01, ddcaACP_c.bneg:10.0
malcoame_c.bneg.4633	1	malcoame_c.bneg:0.01, 3ohodcoa_c.bpos:0.01, epmeACP_c.bpos:0.014, ddcaACP_c.bneg:0.014
malcoame_c.bneg.4634	1	hgmeACP_c.bpos:0.01, malcoame_c.bneg:0.01, 3hhexACP_c.bneg:0.01, 3hdcoa_c.bpos:0.01
malcoame_c.bneg.4635	1	pmeACP_c.bpos:10.0, malcoame_c.bneg:0.01, btcoa_c.bpos:0.01, toctd2eACP_c.bneg:10.0
malcoame_c.bneg.4636	1	toct2eACP_c.bneg:0.01, malcoame_c.bneg:0.01, gmeACP_c.bpos:0.01, pmtcoa_c.bpos:0.01
malcoame_c.bneg.4637	1	malcoame_c.bneg:0.01, egmeACP_c.bpos:0.01, b2coa_c.bpos:0.01, 3ooctACP_c.bneg:0.01
malcoame_c.bneg.4638	1	toct2eACP_c.bneg:0.01, malcoame_c.bneg:0.01, egmeACP_c.bpos:0.01, b2coa_c.bpos:0.01
malcoame_c.bneg.4639	1	thex2eACP_c.bneg:0.01, malcoame_c.bneg:0.01, egmeACP_c.bpos:0.01, b2coa_c.bpos:0.01
malcoame_c.bneg.4640	1	t3c9palmeACP_c.bneg:10.0, malcoame_c.bneg:0.01, egmeACP_c.bpos:10.0, b2coa_c.bpos:0.01
malcoame_c.bneg.4641	1	hgmeACP_c.bpos:10.0, malcoame_c.bneg:0.01, 3otdcoa_c.bpos:0.01, 3hpalmACP_c.bneg:10.0
malcoame_c.bneg.4642	1	malcoame_c.bneg:0.01, gmeACP_c.bpos:0.01, stcoa_c.bpos:0.01, 3ooctACP_c.bneg:0.01
malcoame_c.bneg.4643	1	hgmeACP_c.bpos:10.0, malcoame_c.bneg:0.01, stcoa_c.bpos:0.01, 3ooctdACP_c.bneg:10.0
malcoame_c.bneg.4644	1	malcoame_c.bneg:0.01, gmeACP_c.bpos:10.0, octeACP_c.bneg:10.0, hxcoa_c.bpos:0.01
malcoame_c.bneg.4645	1	3ohdcoa_c.bpos:0.01, malcoame_c.bneg:0.01, toctd2eACP_c.bneg:10.0, egmeACP_c.bpos:10.0
malcoame_c.bneg.4646	1	3oocoa_c.bpos:0.01, malcoame_c.bneg:0.01, ogmeACP_c.bpos:0.01, malACP_c.bneg:0.01
malcoame_c.bneg.4647	1	3oocoa_c.bpos:0.01, malcoame_c.bneg:0.01, ogmeACP_c.bpos:10.0, t3c11vaceACP_c.bneg:10.0
malcoame_c.bneg.4648	1	hgmeACP_c.bpos:0.01, malcoame_c.bneg:0.01, sbzcoa_c.bpos:0.01, ACP_c.bneg:0.01
malcoame_c.bneg.4649	1	malcoame_c.bneg:0.01, btcoa_c.bpos:0.01, epmeACP_c.bpos:10.0, 3ooctdACP_c.bneg:10.0
malcoame_c.bneg.4650	1	malcoame_c.bneg:0.01, gmeACP_c.bpos:10.0, btcoa_c.bpos:0.01, palmACP_c.bneg:10.0
malcoame_c.bneg.4651	1	tdecoa_c.bpos:0.01, malcoame_c.bneg:0.01, egmeACP_c.bpos:10.0, ocdcaACP_c.bneg:10.0
malcoame_c.bneg.4652	1	malcoame_c.bneg:0.01, toctd2eACP_c.bneg:10.0, egmeACP_c.bpos:10.0, malcoa_c.bpos:0.01
malcoame_c.bneg.4653	1	malcoame_c.bneg:0.01, egmeACP_c.bpos:10.0, malcoa_c.bpos:0.01, 3ooctdACP_c.bneg:10.0
malcoame_c.bneg.4654	1	pmeACP_c.bpos:10.0, malcoame_c.bneg:0.01, forcoa_c.bpos:0.01, 3ooctdACP_c.bneg:10.0
malcoame_c.bneg.4655	1	malcoame_c.bneg:0.01, hpmeACP_c.bpos:0.01, forcoa_c.bpos:0.01, 3ooctACP_c.bneg:0.01
malcoame_c.bneg.4656	1	actACP_c.bneg:0.01, malcoame_c.bneg:0.01, mmcoa__S_c.bpos:0.01, opmeACP_c.bpos:0.01
malcoame_c.bneg.4657	1	malcoame_c.bneg:0.01, ocdcaACP_c.bneg:10.0, opmeACP_c.bpos:10.0, 3htdcoa_c.bpos:0.01
malcoame_c.bneg.4658	1	3ocddec5eACP_c.bneg:0.01, malcoame_c.bneg:0.01, hpmeACP_c.bpos:0.01, b2coa_c.bpos:0.01
malcoame_c.bneg.4659	1	odecoa_c.bpos:0.01, 3ocvac11eACP_c.bneg:10.0, malcoame_c.bneg:0.01, pimACP_c.bpos:10.0
malcoame_c.bneg.4660	1	3ocddec5eACP_c.bneg:10.0, malcoame_c.bneg:0.01, ogmeACP_c.bpos:10.0, hxcoa_c.bpos:0.01
malcoame_c.bneg.4661	1	3ocddec5eACP_c.bneg:10.0, malcoame_c.bneg:0.01, ogmeACP_c.bpos:10.0, 14dhncoa_c.bpos:0.01
malcoame_c.bneg.4662	1	malcoame_c.bneg:0.01, pimACP_c.bpos:10.0, 3odcoa_c.bpos:0.01, palmACP_c.bneg:10.0
malcoame_c.bneg.4663	1	odecoa_c.bpos:0.01, malcoame_c.bneg:0.01, ogmeACP_c.bpos:0.01, ACP_c.bneg:0.01
malcoame_c.bneg.4664	1	malcoame_c.bneg:0.01, egmeACP_c.bpos:10.0, ocdcaACP_c.bneg:10.0, td2coa_c.bpos:0.01
malcoame_c.bneg.4665	1	ddcacoa_c.bpos:0.01, malcoame_c.bneg:0.01, pimACP_c.bpos:10.0, octeACP_c.bneg:10.0
malcoame_c.bneg.4666	1	odecoa_c.bpos:0.01, hgmeACP_c.bpos:10.0, malcoame_c.bneg:0.01, 3hpalmACP_c.bneg:10.0
malcoame_c.bneg.4667	1	actACP_c.bneg:0.01, malcoame_c.bneg:0.01, epmeACP_c.bpos:0.01, td2coa_c.bpos:0.01
malcoame_c.bneg.4668	1	odecoa_c.bpos:0.01, pmeACP_c.bpos:10.0, malcoame_c.bneg:0.01, toctd2eACP_c.bneg:10.0
malcoame_c.bneg.4669	1	hgmeACP_c.bpos:10.0, malcoame_c.bneg:0.01, t3c11vaceACP_c.bneg:10.0, stcoa_c.bpos:0.01
malcoame_c.bneg.4670	1	hgmeACP_c.bpos:10.0, malcoame_c.bneg:0.01, 3hpalmACP_c.bneg:10.0, stcoa_c.bpos:0.01
malcoame_c.bneg.4671	1	3hoctaACP_c.bneg:10.0, malcoame_c.bneg:0.01, pimACP_c.bpos:10.0, forcoa_c.bpos:0.01
malcoame_c.bneg.4672	1	hgmeACP_c.bpos:10.0, 3hoctaACP_c.bneg:10.0, malcoame_c.bneg:0.01, forcoa_c.bpos:0.01
malcoame_c.bneg.4673	1	3ocddec5eACP_c.bneg:0.01, occoa_c.bpos:0.01, malcoame_c.bneg:0.01, ogmeACP_c.bpos:0.01
malcoame_c.bneg.4674	1	3ocddec5eACP_c.bneg:10.0, malcoame_c.bneg:0.01, ogmeACP_c.bpos:10.0, hx2coa_c.bpos:0.01
malcoame_c.bneg.4675	1	hgmeACP_c.bpos:10.0, hdeACP_c.bneg:10.0, malcoame_c.bneg:0.01, od2coa_c.bpos:0.01
malcoame_c.bneg.4676	1	actACP_c.bneg:0.01, hgmeACP_c.bpos:0.01, malcoame_c.bneg:0.01, 3otdcoa_c.bpos:0.01
malcoame_c.bneg.4677	1	pmeACP_c.bpos:0.01, malcoame_c.bneg:0.01, malACP_c.bneg:0.01, 14dhncoa_c.bpos:0.01
malcoame_c.bneg.4678	1	odecoa_c.bpos:0.01, malcoame_c.bneg:0.01, egmeACP_c.bpos:10.0, palmACP_c.bneg:10.0
malcoame_c.bneg.4679	1	malcoame_c.bneg:0.01, pimACP_c.bpos:0.01, forcoa_c.bpos:0.01, 3ooctACP_c.bneg:0.01
malcoame_c.bneg.4680	1	3ocddec5eACP_c.bneg:10.0, malcoame_c.bneg:0.01, ogmeACP_c.bpos:10.0, prpncoa_c.bpos:0.01
malcoame_c.bneg.4681	1	3hoctaACP_c.bneg:10.0, malcoame_c.bneg:0.01, epmeACP_c.bpos:10.0, stcoa_c.bpos:0.01
malcoame_c.bneg.4682	1	pmeACP_c.bpos:10.0, malcoame_c.bneg:0.01, 3otdcoa_c.bpos:0.01, octeACP_c.bneg:10.0
malcoame_c.bneg.4683	1	hdcoa_c.bpos:0.01, pmeACP_c.bpos:10.0, malcoame_c.bneg:0.01, octeACP_c.bneg:10.0
malcoame_c.bneg.4684	1	pmeACP_c.bpos:10.0, 3hddcoa_c.bpos:0.01, malcoame_c.bneg:0.01, octeACP_c.bneg:10.0
malcoame_c.bneg.4685	1	ddcacoa_c.bpos:0.01, hgmeACP_c.bpos:10.0, malcoame_c.bneg:0.01, ocdcaACP_c.bneg:10.0
malcoame_c.bneg.4686	1	hdcoa_c.bpos:0.01, hgmeACP_c.bpos:10.0, malcoame_c.bneg:0.01, ocdcaACP_c.bneg:10.0
malcoame_c.bneg.4687	1	hdeACP_c.bneg:0.01, malcoame_c.bneg:0.01, gmeACP_c.bpos:0.01, aacoa_c.bpos:0.01
malcoame_c.bneg.4688	1	hgmeACP_c.bpos:10.0, hdeACP_c.bneg:10.0, malcoame_c.bneg:0.01, aacoa_c.bpos:0.01
malcoame_c.bneg.4689	1	hgmeACP_c.bpos:10.0, malcoame_c.bneg:0.01, aacoa_c.bpos:0.01, t3c7mrseACP_c.bneg:10.0
malcoame_c.bneg.4690	1	3hoctaACP_c.bneg:10.0, malcoame_c.bneg:0.01, pimACP_c.bpos:10.0, 3hdcoa_c.bpos:0.01
malcoame_c.bneg.4691	1	malcoame_c.bneg:0.01, gmeACP_c.bpos:10.0, 3omrsACP_c.bneg:10.0, succoa_c.bpos:0.01
malcoame_c.bneg.4692	1	hgmeACP_c.bpos:10.0, malcoame_c.bneg:0.01, tddec2eACP_c.bneg:10.0, succoa_c.bpos:0.01
malcoame_c.bneg.4693	1	malcoame_c.bneg:0.01, 3hhcoa_c.bpos:0.01, t3c11vaceACP_c.bneg:10.0, opmeACP_c.bpos:10.0
malcoame_c.bneg.4694	1	ddcacoa_c.bpos:0.01, hgmeACP_c.bpos:10.0, malcoame_c.bneg:0.01, cddec5eACP_c.bneg:10.0
malcoame_c.bneg.4695	1	actACP_c.bneg:0.01, malcoame_c.bneg:0.01, egmeACP_c.bpos:0.01, stcoa_c.bpos:0.01
malcoame_c.bneg.4696	1	hdeACP_c.bneg:10.0, malcoame_c.bneg:0.01, pimACP_c.bpos:10.0, pmtcoa_c.bpos:0.01
malcoame_c.bneg.4697	1	malcoame_c.bneg:0.01, gmeACP_c.bpos:0.01333333, stcoa_c.bpos:0.01, myrsACP_c.bneg:0.01333333
malcoame_c.bneg.4698	1	t3c9palmeACP_c.bneg:10.0, hgmeACP_c.bpos:10.0, malcoame_c.bneg:0.01, 3oddcoa_c.bpos:0.01
malcoame_c.bneg.4699	1	malcoame_c.bneg:0.01, pimACP_c.bpos:0.01, ddcaACP_c.bneg:0.01, forcoa_c.bpos:0.01
malcoame_c.bneg.4700	1	3ocddec5eACP_c.bneg:0.012, malcoame_c.bneg:0.01, hpmeACP_c.bpos:0.012, 3hhdcoa_c.bpos:0.01
malcoame_c.bneg.4701	1	3ocddec5eACP_c.bneg:0.01, malcoame_c.bneg:0.01, 3ohcoa_c.bpos:0.01, epmeACP_c.bpos:0.01
malcoame_c.bneg.4702	1	3ocddec5eACP_c.bneg:0.01, malcoame_c.bneg:0.01, epmeACP_c.bpos:0.01, oc2coa_c.bpos:0.01
malcoame_c.bneg.4703	1	3ocddec5eACP_c.bneg:0.01, malcoame_c.bneg:0.01, epmeACP_c.bpos:0.01, 14dhncoa_c.bpos:0.01
malcoame_c.bneg.4704	1	malcoame_c.bneg:0.01, ogmeACP_c.bpos:10.0, ocdcaACP_c.bneg:10.0, b2coa_c.bpos:0.01
malcoame_c.bneg.4705	1	hgmeACP_c.bpos:10.0, malcoame_c.bneg:0.01, ocdcaACP_c.bneg:10.0, b2coa_c.bpos:0.01
malcoame_c.bneg.4706	1	malcoame_c.bneg:0.01, hpmeACP_c.bpos:0.01, butACP_c.bneg:0.01, 3hdcoa_c.bpos:0.01
malcoame_c.bneg.4707	1	hgmeACP_c.bpos:10.0, hdeACP_c.bneg:10.0, malcoame_c.bneg:0.01, forcoa_c.bpos:0.01
malcoame_c.bneg.4708	1	hgmeACP_c.bpos:10.0, malcoame_c.bneg:0.01, tddec2eACP_c.bneg:10.0, forcoa_c.bpos:0.01
malcoame_c.bneg.4709	1	hgmeACP_c.bpos:10.0, malcoame_c.bneg:0.01, forcoa_c.bpos:0.01, 3oddecACP_c.bneg:10.0
malcoame_c.bneg.4710	1	hgmeACP_c.bpos:10.0, malcoame_c.bneg:0.01, dcaACP_c.bneg:10.0, forcoa_c.bpos:0.01
malcoame_c.bneg.4711	1	thex2eACP_c.bneg:0.01, malcoame_c.bneg:0.01, egmeACP_c.bpos:0.01, 3htdcoa_c.bpos:0.01
malcoame_c.bneg.4712	1	malcoame_c.bneg:0.01, gmeACP_c.bpos:10.0, toctd2eACP_c.bneg:10.0, forcoa_c.bpos:0.01
malcoame_c.bneg.4713	1	tdecoa_c.bpos:0.01, malcoame_c.bneg:0.01, toctd2eACP_c.bneg:10.0, opmeACP_c.bpos:10.0
malcoame_c.bneg.4714	1	pmeACP_c.bpos:10.0, malcoame_c.bneg:0.01, t3c11vaceACP_c.bneg:10.0, pmtcoa_c.bpos:0.01
malcoame_c.bneg.4715	1	occoa_c.bpos:0.01, malcoame_c.bneg:0.01, egmeACP_c.bpos:0.01, acACP_c.bneg:0.01
malcoame_c.bneg.4716	1	malcoame_c.bneg:0.01, ogmeACP_c.bpos:10.0, dc2coa_c.bpos:0.01, 3hpalmACP_c.bneg:10.0
malcoame_c.bneg.4717	1	malcoame_c.bneg:0.01, pimACP_c.bpos:10.0, octeACP_c.bneg:10.0, dcacoa_c.bpos:0.01
malcoame_c.bneg.4718	1	toct2eACP_c.bneg:0.01, hgmeACP_c.bpos:0.01, malcoame_c.bneg:0.01, forcoa_c.bpos:0.01
malcoame_c.bneg.4719	1	hgmeACP_c.bpos:10.0, malcoame_c.bneg:0.01, dc2coa_c.bpos:0.01, t3c11vaceACP_c.bneg:10.0
malcoame_c.bneg.4720	1	thex2eACP_c.bneg:0.01, malcoame_c.bneg:0.01, malcoa_c.bpos:0.01, opmeACP_c.bpos:0.01
malcoame_c.bneg.4721	1	malcoame_c.bneg:0.01, egmeACP_c.bpos:0.01, malcoa_c.bpos:0.01, 3haACP_c.bneg:0.01
malcoame_c.bneg.4722	1	odecoa_c.bpos:0.01, malcoame_c.bneg:0.01, gmeACP_c.bpos:10.0, 3hcvac11eACP_c.bneg:10.0
malcoame_c.bneg.4723	1	3oocoa_c.bpos:0.01, malcoame_c.bneg:0.01, pimACP_c.bpos:0.01, malACP_c.bneg:0.01
malcoame_c.bneg.4724	1	malcoame_c.bneg:0.01, tdcoa_c.bpos:0.01, egmeACP_c.bpos:0.01, ACP_c.bneg:0.01
malcoame_c.bneg.4725	1	hgmeACP_c.bpos:0.01, malcoame_c.bneg:0.01, tdec2eACP_c.bneg:0.01, forcoa_c.bpos:0.01
malcoame_c.bneg.4726	1	hgmeACP_c.bpos:0.01, malcoame_c.bneg:0.01, 3odecACP_c.bneg:0.01, forcoa_c.bpos:0.01
malcoame_c.bneg.4727	1	hgmeACP_c.bpos:0.014, malcoame_c.bneg:0.01, pmtcoa_c.bpos:0.01, dcaACP_c.bneg:0.014
malcoame_c.bneg.4728	1	tdeACP_c.bneg:10.0, malcoame_c.bneg:0.01, ogmeACP_c.bpos:10.0, b2coa_c.bpos:0.01
malcoame_c.bneg.4729	1	hgmeACP_c.bpos:10.0, malcoame_c.bneg:0.01, t3c11vaceACP_c.bneg:10.0, 3hdcoa_c.bpos:0.01
malcoame_c.bneg.4730	1	malcoame_c.bneg:0.01, gmeACP_c.bpos:10.0, hdd2coa_c.bpos:0.01, palmACP_c.bneg:10.0
malcoame_c.bneg.4731	1	malcoame_c.bneg:0.01, dcaACP_c.bneg:0.01, opmeACP_c.bpos:0.01, td2coa_c.bpos:0.01
malcoame_c.bneg.4732	1	3ohdcoa_c.bpos:0.01, malcoame_c.bneg:0.01, epmeACP_c.bpos:0.01, malACP_c.bneg:0.01
malcoame_c.bneg.4733	1	malcoame_c.bneg:0.01, btcoa_c.bpos:0.01, epmeACP_c.bpos:0.01, malACP_c.bneg:0.01
malcoame_c.bneg.4734	1	pmeACP_c.bpos:0.01, malcoame_c.bneg:0.01, ppcoa_c.bpos:0.01, malACP_c.bneg:0.01
malcoame_c.bneg.4735	1	malcoame_c.bneg:0.01, gmeACP_c.bpos:10.0, btcoa_c.bpos:0.01, myrsACP_c.bneg:10.0
malcoame_c.bneg.4736	1	odecoa_c.bpos:0.01, malcoame_c.bneg:0.01, toctd2eACP_c.bneg:10.0, opmeACP_c.bpos:10.0
malcoame_c.bneg.4737	1	malcoame_c.bneg:0.01, epmeACP_c.bpos:10.0, ocdcaACP_c.bneg:10.0, forcoa_c.bpos:0.01
malcoame_c.bneg.4738	1	malcoame_c.bneg:0.01, butACP_c.bneg:0.01, epmeACP_c.bpos:0.01, forcoa_c.bpos:0.01
malcoame_c.bneg.4739	1	malcoame_c.bneg:0.01, gmeACP_c.bpos:10.0, ocdcaACP_c.bneg:10.0, hxcoa_c.bpos:0.01
malcoame_c.bneg.4740	1	3oocoa_c.bpos:0.01, malcoame_c.bneg:0.01, epmeACP_c.bpos:10.0, ocdcaACP_c.bneg:10.0
malcoame_c.bneg.4741	1	tdecoa_c.bpos:0.01, malcoame_c.bneg:0.01, gmeACP_c.bpos:10.0, myrsACP_c.bneg:10.0
malcoame_c.bneg.4742	1	3ocddec5eACP_c.bneg:10.0, hgmeACP_c.bpos:10.0, 3oocoa_c.bpos:0.01, malcoame_c.bneg:0.01
malcoame_c.bneg.4743	1	t3c9palmeACP_c.bneg:10.0, hgmeACP_c.bpos:10.0, malcoame_c.bneg:0.01, forcoa_c.bpos:0.01
malcoame_c.bneg.4744	1	occoa_c.bpos:0.01, malcoame_c.bneg:0.01, octeACP_c.bneg:10.0, opmeACP_c.bpos:10.0
malcoame_c.bneg.4745	1	malcoame_c.bneg:0.01, tdcoa_c.bpos:0.01, epmeACP_c.bpos:10.0, ocdcaACP_c.bneg:10.0
malcoame_c.bneg.4746	1	3ocddec5eACP_c.bneg:0.01, occoa_c.bpos:0.01, malcoame_c.bneg:0.01, epmeACP_c.bpos:0.01
malcoame_c.bneg.4747	1	tdecoa_c.bpos:0.01, tdeACP_c.bneg:10.0, malcoame_c.bneg:0.01, gmeACP_c.bpos:10.0
malcoame_c.bneg.4748	1	3ohdcoa_c.bpos:0.01, tdeACP_c.bneg:10.0, malcoame_c.bneg:0.01, gmeACP_c.bpos:10.0
malcoame_c.bneg.4749	1	tdecoa_c.bpos:0.01, malcoame_c.bneg:0.01, ogmeACP_c.bpos:10.0, ddcaACP_c.bneg:10.0
malcoame_c.bneg.4750	1	3ocddec5eACP_c.bneg:0.012, hdcoa_c.bpos:0.01, pmeACP_c.bpos:0.012, malcoame_c.bneg:0.01
malcoame_c.bneg.4751	1	malcoame_c.bneg:0.01, tpalm2eACP_c.bneg:10.0, stcoa_c.bpos:0.01, opmeACP_c.bpos:10.0
malcoame_c.bneg.4752	1	malcoame_c.bneg:0.01, egmeACP_c.bpos:10.0, 3ohodcoa_c.bpos:0.01, octeACP_c.bneg:10.0
malcoame_c.bneg.4753	1	malcoame_c.bneg:0.01, pimACP_c.bpos:0.01, 3hhcoa_c.bpos:0.01, ACP_c.bneg:0.01
malcoame_c.bneg.4754	1	3oocoa_c.bpos:0.01, malcoame_c.bneg:0.01, pimACP_c.bpos:0.01, ACP_c.bneg:0.01
malcoame_c.bneg.4755	1	malcoame_c.bneg:0.01, 3hoctACP_c.bneg:0.01, egmeACP_c.bpos:0.01, 3htdcoa_c.bpos:0.01
malcoame_c.bneg.4756	1	malcoame_c.bneg:0.01, pimACP_c.bpos:0.01, tddec2eACP_c.bneg:0.01, forcoa_c.bpos:0.01
malcoame_c.bneg.4757	1	hgmeACP_c.bpos:10.0, malcoame_c.bneg:0.01, ocdcaACP_c.bneg:10.0, hxcoa_c.bpos:0.01
malcoame_c.bneg.4758	1	actACP_c.bneg:0.01, malcoame_c.bneg:0.01, pimACP_c.bpos:0.01, od2coa_c.bpos:0.01
malcoame_c.bneg.4759	1	actACP_c.bneg:0.01, pmeACP_c.bpos:0.01, malcoame_c.bneg:0.01, od2coa_c.bpos:0.01
malcoame_c.bneg.4760	1	3hddcoa_c.bpos:0.01, malcoame_c.bneg:0.01, ogmeACP_c.bpos:10.0, t3c11vaceACP_c.bneg:10.0
malcoame_c.bneg.4761	1	3hoctaACP_c.bneg:10.0, malcoame_c.bneg:0.01, egmeACP_c.bpos:10.0, aacoa_c.bpos:0.01
malcoame_c.bneg.4762	1	pmeACP_c.bpos:0.01, malcoame_c.bneg:0.01, hdd2coa_c.bpos:0.01, ACP_c.bneg:0.01
malcoame_c.bneg.4763	1	hdeACP_c.bneg:10.0, malcoame_c.bneg:0.01, hpmeACP_c.bpos:10.0, hdd2coa_c.bpos:0.01
malcoame_c.bneg.4764	1	malcoame_c.bneg:0.01, tdec2eACP_c.bneg:0.01, epmeACP_c.bpos:0.01, stcoa_c.bpos:0.01
malcoame_c.bneg.4765	1	malcoame_c.bneg:0.01, egmeACP_c.bpos:10.0, stcoa_c.bpos:0.01, 3ooctdACP_c.bneg:10.0
malcoame_c.bneg.4766	1	3ocddec5eACP_c.bneg:0.01, malcoame_c.bneg:0.01, ogmeACP_c.bpos:0.01, 3hocoa_c.bpos:0.01
malcoame_c.bneg.4767	1	3ocddec5eACP_c.bneg:10.0, malcoame_c.bneg:0.01, ogmeACP_c.bpos:10.0, mmcoa__S_c.bpos:0.01
malcoame_c.bneg.4768	1	3ocddec5eACP_c.bneg:0.01, malcoame_c.bneg:0.01, tdcoa_c.bpos:0.01, opmeACP_c.bpos:0.01
malcoame_c.bneg.4769	1	malcoame_c.bneg:0.01, ogmeACP_c.bpos:10.0, ocdcaACP_c.bneg:10.0, 3oddcoa_c.bpos:0.01
malcoame_c.bneg.4770	1	pmeACP_c.bpos:0.016, malcoame_c.bneg:0.01, ddcaACP_c.bneg:0.016, stcoa_c.bpos:0.01
malcoame_c.bneg.4771	1	malcoame_c.bneg:0.01, egmeACP_c.bpos:0.016, ddcaACP_c.bneg:0.016, stcoa_c.bpos:0.01
malcoame_c.bneg.4772	1	malcoame_c.bneg:0.01, egmeACP_c.bpos:0.01, stcoa_c.bpos:0.01, 3ooctACP_c.bneg:0.01
malcoame_c.bneg.4773	1	hgmeACP_c.bpos:0.01, malcoame_c.bneg:0.01, stcoa_c.bpos:0.01, 3ooctACP_c.bneg:0.01
malcoame_c.bneg.4774	1	malcoame_c.bneg:0.01, pimACP_c.bpos:10.0, hx2coa_c.bpos:0.01, t3c11vaceACP_c.bneg:10.0
malcoame_c.bneg.4775	1	malcoame_c.bneg:0.01, pimACP_c.bpos:10.0, t3c11vaceACP_c.bneg:10.0, forcoa_c.bpos:0.01
malcoame_c.bneg.4776	1	malcoame_c.bneg:0.01, pimACP_c.bpos:10.0, dc2coa_c.bpos:0.01, t3c11vaceACP_c.bneg:10.0
malcoame_c.bneg.4777	1	hgmeACP_c.bpos:10.0, malcoame_c.bneg:0.01, aacoa_c.bpos:0.01, 3hmrsACP_c.bneg:10.0
malcoame_c.bneg.4778	1	actACP_c.bneg:0.01, malcoame_c.bneg:0.01, pimACP_c.bpos:0.01, tdcoa_c.bpos:0.01
malcoame_c.bneg.4779	1	toct2eACP_c.bneg:0.01, malcoame_c.bneg:0.01, epmeACP_c.bpos:0.01, stcoa_c.bpos:0.01
malcoame_c.bneg.4780	1	thex2eACP_c.bneg:0.01, malcoame_c.bneg:0.01, epmeACP_c.bpos:0.01, stcoa_c.bpos:0.01
malcoame_c.bneg.4781	1	toct2eACP_c.bneg:0.01, malcoame_c.bneg:0.01, gmeACP_c.bpos:0.01, stcoa_c.bpos:0.01
malcoame_c.bneg.4782	1	malcoame_c.bneg:0.01, egmeACP_c.bpos:10.0, forcoa_c.bpos:0.01, myrsACP_c.bneg:10.0
malcoame_c.bneg.4783	1	hgmeACP_c.bpos:10.0, malcoame_c.bneg:0.01, forcoa_c.bpos:0.01, 3hmrsACP_c.bneg:10.0
malcoame_c.bneg.4784	1	malcoame_c.bneg:0.01, egmeACP_c.bpos:10.0, hdd2coa_c.bpos:0.01, palmACP_c.bneg:10.0
malcoame_c.bneg.4785	1	pmeACP_c.bpos:0.01, malcoame_c.bneg:0.01, malACP_c.bneg:0.01, hdd2coa_c.bpos:0.01
malcoame_c.bneg.4786	1	pmeACP_c.bpos:0.01, malcoame_c.bneg:0.01, hdd2coa_c.bpos:0.01, myrsACP_c.bneg:0.01
malcoame_c.bneg.4787	1	pmeACP_c.bpos:10.0, malcoame_c.bneg:0.01, toctd2eACP_c.bneg:10.0, hdd2coa_c.bpos:0.01
malcoame_c.bneg.4788	1	malcoame_c.bneg:0.01, epmeACP_c.bpos:10.0, 3hmrsACP_c.bneg:10.0, succoa_c.bpos:0.01
malcoame_c.bneg.4789	1	malcoame_c.bneg:0.01, tdec2eACP_c.bneg:0.01, egmeACP_c.bpos:0.01, malcoa_c.bpos:0.01
malcoame_c.bneg.4790	1	tdecoa_c.bpos:0.01, malcoame_c.bneg:0.01, toctd2eACP_c.bneg:10.0, egmeACP_c.bpos:10.0
malcoame_c.bneg.4791	1	pmeACP_c.bpos:10.0, malcoame_c.bneg:0.01, stcoa_c.bpos:0.01, 3ooctdACP_c.bneg:10.0
malcoame_c.bneg.4792	1	ddcacoa_c.bpos:0.01, malcoame_c.bneg:0.01, ogmeACP_c.bpos:0.01, but2eACP_c.bneg:0.01
malcoame_c.bneg.4793	1	actACP_c.bneg:0.01, malcoame_c.bneg:0.01, od2coa_c.bpos:0.01, epmeACP_c.bpos:0.01
malcoame_c.bneg.4794	1	malcoame_c.bneg:0.01, pimACP_c.bpos:0.01, ddcaACP_c.bneg:0.01, 3htdcoa_c.bpos:0.01
malcoame_c.bneg.4795	1	malcoame_c.bneg:0.01, ddcaACP_c.bneg:10.0, opmeACP_c.bpos:10.0, hdd2coa_c.bpos:0.01
malcoame_c.bneg.4796	1	malcoame_c.bneg:0.01, epmeACP_c.bpos:10.0, ddcaACP_c.bneg:10.0, forcoa_c.bpos:0.01
malcoame_c.bneg.4797	1	pmeACP_c.bpos:10.0, malcoame_c.bneg:0.01, tdcoa_c.bpos:0.01, ocdcaACP_c.bneg:10.0
malcoame_c.bneg.4798	1	malcoame_c.bneg:0.01, tdcoa_c.bpos:0.01, egmeACP_c.bpos:10.0, ocdcaACP_c.bneg:10.0
malcoame_c.bneg.4799	1	pmeACP_c.bpos:10.0, malcoame_c.bneg:0.01, 3hpalmACP_c.bneg:10.0, hdd2coa_c.bpos:0.01
malcoame_c.bneg.4800	1	3ocddec5eACP_c.bneg:0.014, malcoame_c.bneg:0.01, pimACP_c.bpos:0.014, 3ohodcoa_c.bpos:0.01
malcoame_c.bneg.4801	1	malcoame_c.bneg:0.01, hpmeACP_c.bpos:0.01, 3ohodcoa_c.bpos:0.01, malACP_c.bneg:0.01
malcoame_c.bneg.4802	1	3ocddec5eACP_c.bneg:0.01, malcoame_c.bneg:0.01, opmeACP_c.bpos:0.01, prpncoa_c.bpos:0.01
malcoame_c.bneg.4803	1	actACP_c.bneg:0.01, malcoame_c.bneg:0.01, pimACP_c.bpos:0.01, btcoa_c.bpos:0.01
malcoame_c.bneg.4804	1	malcoame_c.bneg:0.01, tdec2eACP_c.bneg:0.01, pimACP_c.bpos:0.01, pmtcoa_c.bpos:0.01
malcoame_c.bneg.4805	1	toct2eACP_c.bneg:0.01, pmeACP_c.bpos:0.01, malcoame_c.bneg:0.01, 3htdcoa_c.bpos:0.01
malcoame_c.bneg.4806	1	pmeACP_c.bpos:0.01, malcoame_c.bneg:0.01, dcaACP_c.bneg:0.01, 3htdcoa_c.bpos:0.01
malcoame_c.bneg.4807	1	3ocddec5eACP_c.bneg:0.01, pmeACP_c.bpos:0.01, malcoame_c.bneg:0.01, b2coa_c.bpos:0.01
malcoame_c.bneg.4808	1	3ocddec5eACP_c.bneg:0.01, malcoame_c.bneg:0.01, epmeACP_c.bpos:0.01, b2coa_c.bpos:0.01
malcoame_c.bneg.4809	1	3ocddec5eACP_c.bneg:0.01, pmeACP_c.bpos:0.01, malcoame_c.bneg:0.01, 3htdcoa_c.bpos:0.01
malcoame_c.bneg.4810	1	3ocddec5eACP_c.bneg:0.01, hdcoa_c.bpos:0.01, malcoame_c.bneg:0.01, hpmeACP_c.bpos:0.01
malcoame_c.bneg.4811	1	malcoame_c.bneg:0.01, octeACP_c.bneg:10.0, epmeACP_c.bpos:10.0, dcacoa_c.bpos:0.01
malcoame_c.bneg.4812	1	malcoame_c.bneg:0.01, hpmeACP_c.bpos:0.01, ddcaACP_c.bneg:0.01, forcoa_c.bpos:0.01
malcoame_c.bneg.4813	1	3hodcoa_c.bpos:0.01, hdeACP_c.bneg:10.0, malcoame_c.bneg:0.01, pimACP_c.bpos:10.0
malcoame_c.bneg.4814	1	3ocddec5eACP_c.bneg:0.01, pmeACP_c.bpos:0.01, malcoame_c.bneg:0.01, 3ohcoa_c.bpos:0.01
malcoame_c.bneg.4815	1	3ocddec5eACP_c.bneg:0.01, hgmeACP_c.bpos:0.01, malcoame_c.bneg:0.01, 3ohcoa_c.bpos:0.01
malcoame_c.bneg.4816	1	toct2eACP_c.bneg:0.01, malcoame_c.bneg:0.01, ogmeACP_c.bpos:0.01, malcoa_c.bpos:0.01
malcoame_c.bneg.4817	1	hexACP_c.bneg:0.01, malcoame_c.bneg:0.01, ogmeACP_c.bpos:0.01, malcoa_c.bpos:0.01
malcoame_c.bneg.4818	1	3ocddec5eACP_c.bneg:10.0, malcoame_c.bneg:0.01, ogmeACP_c.bpos:10.0, 3hhcoa_c.bpos:0.01
malcoame_c.bneg.4819	1	actACP_c.bneg:0.01, 3ohdcoa_c.bpos:0.01, malcoame_c.bneg:0.01, ogmeACP_c.bpos:0.01
malcoame_c.bneg.4820	1	actACP_c.bneg:0.01, 3hodcoa_c.bpos:0.01, malcoame_c.bneg:0.01, ogmeACP_c.bpos:0.01
malcoame_c.bneg.4821	1	actACP_c.bneg:0.01, malcoame_c.bneg:0.01, pimACP_c.bpos:0.01, pmtcoa_c.bpos:0.01
malcoame_c.bneg.4822	1	toct2eACP_c.bneg:0.01, malcoame_c.bneg:0.01, pimACP_c.bpos:0.01, pmtcoa_c.bpos:0.01
malcoame_c.bneg.4823	1	3hodcoa_c.bpos:0.01, malcoame_c.bneg:0.01, epmeACP_c.bpos:10.0, palmACP_c.bneg:10.0
malcoame_c.bneg.4824	1	malcoame_c.bneg:0.01, pimACP_c.bpos:0.01166667, od2coa_c.bpos:0.01, 3hmrsACP_c.bneg:0.01166667
malcoame_c.bneg.4825	1	pmeACP_c.bpos:10.0, t3c9palmeACP_c.bneg:10.0, malcoame_c.bneg:0.01, pmtcoa_c.bpos:0.01
malcoame_c.bneg.4826	1	t3c9palmeACP_c.bneg:10.0, malcoame_c.bneg:0.01, epmeACP_c.bpos:10.0, pmtcoa_c.bpos:0.01
malcoame_c.bneg.4827	1	hgmeACP_c.bpos:10.0, malcoame_c.bneg:0.01, octeACP_c.bneg:10.0, b2coa_c.bpos:0.01
malcoame_c.bneg.4828	1	pmeACP_c.bpos:10.0, 3ocvac11eACP_c.bneg:10.0, malcoame_c.bneg:0.01, b2coa_c.bpos:0.01
malcoame_c.bneg.4829	1	pmeACP_c.bpos:10.0, malcoame_c.bneg:0.01, btcoa_c.bpos:0.01, palmACP_c.bneg:10.0
malcoame_c.bneg.4830	1	malcoame_c.bneg:0.01, pimACP_c.bpos:0.01, sbzcoa_c.bpos:0.01, malACP_c.bneg:0.01
malcoame_c.bneg.4831	1	toct2eACP_c.bneg:0.01, pmeACP_c.bpos:0.01, malcoame_c.bneg:0.01, forcoa_c.bpos:0.01
malcoame_c.bneg.4832	1	malcoame_c.bneg:0.01, epmeACP_c.bpos:10.0, stcoa_c.bpos:0.01, 3ooctdACP_c.bneg:10.0
malcoame_c.bneg.4833	1	3hodcoa_c.bpos:0.01, malcoame_c.bneg:0.01, pimACP_c.bpos:0.01, ACP_c.bneg:0.01
malcoame_c.bneg.4834	1	3ocddec5eACP_c.bneg:0.01, malcoame_c.bneg:0.01, 3ohcoa_c.bpos:0.01, opmeACP_c.bpos:0.01
malcoame_c.bneg.4835	1	pmeACP_c.bpos:0.01, malcoame_c.bneg:0.01, myrsACP_c.bneg:0.01, b2coa_c.bpos:0.01
malcoame_c.bneg.4836	1	actACP_c.bneg:0.01, malcoame_c.bneg:0.01, ogmeACP_c.bpos:0.01, pmtcoa_c.bpos:0.01
malcoame_c.bneg.4837	1	actACP_c.bneg:0.01, 3oocoa_c.bpos:0.01, malcoame_c.bneg:0.01, ogmeACP_c.bpos:0.01
malcoame_c.bneg.4838	1	actACP_c.bneg:0.01, malcoame_c.bneg:0.01, ogmeACP_c.bpos:0.01, 3odcoa_c.bpos:0.01
malcoame_c.bneg.4839	1	tdecoa_c.bpos:0.01, pmeACP_c.bpos:0.01, malcoame_c.bneg:0.01, butACP_c.bneg:0.01
malcoame_c.bneg.4840	1	3ohdcoa_c.bpos:0.01, malcoame_c.bneg:0.01, pimACP_c.bpos:10.0, octeACP_c.bneg:10.0
malcoame_c.bneg.4841	1	3ohdcoa_c.bpos:0.01, malcoame_c.bneg:0.01, octeACP_c.bneg:10.0, epmeACP_c.bpos:10.0
malcoame_c.bneg.4842	1	3ohdcoa_c.bpos:0.01, malcoame_c.bneg:0.01, ogmeACP_c.bpos:10.0, octeACP_c.bneg:10.0
malcoame_c.bneg.4843	1	malcoame_c.bneg:0.01, 3hhcoa_c.bpos:0.01, opmeACP_c.bpos:0.01, ACP_c.bneg:0.01
malcoame_c.bneg.4844	1	3ocddec5eACP_c.bneg:0.01, ddcacoa_c.bpos:0.01, malcoame_c.bneg:0.01, epmeACP_c.bpos:0.01
malcoame_c.bneg.4845	1	pmeACP_c.bpos:0.01, malcoame_c.bneg:0.01, stcoa_c.bpos:0.01, 3ooctACP_c.bneg:0.01
malcoame_c.bneg.4846	1	malcoame_c.bneg:0.01, 3odecACP_c.bneg:0.01, egmeACP_c.bpos:0.01, b2coa_c.bpos:0.01
malcoame_c.bneg.4847	1	malcoame_c.bneg:0.01, 3odecACP_c.bneg:0.01, opmeACP_c.bpos:0.01, b2coa_c.bpos:0.01
malcoame_c.bneg.4848	1	3hbcoa_c.bpos:0.01, malcoame_c.bneg:0.01, ogmeACP_c.bpos:0.01, malACP_c.bneg:0.01
malcoame_c.bneg.4849	1	malcoame_c.bneg:0.01, gmeACP_c.bpos:0.01, t3c5ddeceACP_c.bneg:0.01, 3htdcoa_c.bpos:0.01
malcoame_c.bneg.4850	1	3oocoa_c.bpos:0.01, malcoame_c.bneg:0.01, ogmeACP_c.bpos:0.01, ACP_c.bneg:0.01
malcoame_c.bneg.4851	1	3ocvac11eACP_c.bneg:10.0, malcoame_c.bneg:0.01, ogmeACP_c.bpos:10.0, malcoa_c.bpos:0.01
malcoame_c.bneg.4852	1	3ohdcoa_c.bpos:0.01, malcoame_c.bneg:0.01, ocdcaACP_c.bneg:10.0, opmeACP_c.bpos:10.0
malcoame_c.bneg.4853	1	odecoa_c.bpos:0.01, malcoame_c.bneg:0.01, ocdcaACP_c.bneg:10.0, opmeACP_c.bpos:10.0
malcoame_c.bneg.4854	1	3hodcoa_c.bpos:0.01, hgmeACP_c.bpos:10.0, malcoame_c.bneg:0.01, palmACP_c.bneg:10.0
malcoame_c.bneg.4855	1	malcoame_c.bneg:0.01, od2coa_c.bpos:0.01, opmeACP_c.bpos:0.01, ACP_c.bneg:0.01
malcoame_c.bneg.4856	1	malcoame_c.bneg:0.01, pimACP_c.bpos:0.01, stcoa_c.bpos:0.01, 3ooctACP_c.bneg:0.01
malcoame_c.bneg.4857	1	pmeACP_c.bpos:9.50378855, ddcacoa_c.bpos:0.01, malcoame_c.bneg:0.01, octeACP_c.bneg:9.50378855
malcoame_c.bneg.4858	1	malcoame_c.bneg:0.01, pimACP_c.bpos:0.01333333, stcoa_c.bpos:0.01, myrsACP_c.bneg:0.01333333
malcoame_c.bneg.4859	1	3ocddec5eACP_c.bneg:10.0, malcoame_c.bneg:0.01, gmeACP_c.bpos:10.0, hxcoa_c.bpos:0.01
malcoame_c.bneg.4860	1	3ohdcoa_c.bpos:0.01, malcoame_c.bneg:0.01, egmeACP_c.bpos:10.0, tddec2eACP_c.bneg:10.0
malcoame_c.bneg.4861	1	3ocddec5eACP_c.bneg:0.012, hdcoa_c.bpos:0.01, malcoame_c.bneg:0.01, egmeACP_c.bpos:0.012
malcoame_c.bneg.4862	1	actACP_c.bneg:0.01, malcoame_c.bneg:0.01, btcoa_c.bpos:0.01, opmeACP_c.bpos:0.01
malcoame_c.bneg.4863	1	malcoame_c.bneg:0.01, hpmeACP_c.bpos:0.01, forcoa_c.bpos:0.01, but2eACP_c.bneg:0.01
malcoame_c.bneg.4864	1	malcoame_c.bneg:0.01, pimACP_c.bpos:0.01, malcoa_c.bpos:0.01, tddec2eACP_c.bneg:0.01
malcoame_c.bneg.4865	1	malcoame_c.bneg:0.01, egmeACP_c.bpos:10.0, octeACP_c.bneg:10.0, 3htdcoa_c.bpos:0.01
malcoame_c.bneg.4866	1	hdcoa_c.bpos:0.01, malcoame_c.bneg:0.01, egmeACP_c.bpos:10.0, octeACP_c.bneg:10.0
malcoame_c.bneg.4867	1	3ocddec5eACP_c.bneg:0.01, occoa_c.bpos:0.01, malcoame_c.bneg:0.01, opmeACP_c.bpos:0.01
malcoame_c.bneg.4868	1	actACP_c.bneg:0.01, 3hbcoa_c.bpos:0.01, malcoame_c.bneg:0.01, ogmeACP_c.bpos:0.01
malcoame_c.bneg.4869	1	malcoame_c.bneg:0.01, sbzcoa_c.bpos:0.01, hpmeACP_c.bpos:0.01, ACP_c.bneg:0.01
malcoame_c.bneg.4870	1	malcoame_c.bneg:0.01, egmeACP_c.bpos:10.0, ocdcaACP_c.bneg:10.0, b2coa_c.bpos:0.01
malcoame_c.bneg.4871	1	hgmeACP_c.bpos:0.01, malcoame_c.bneg:0.01, 3hocoa_c.bpos:0.01, ACP_c.bneg:0.01
malcoame_c.bneg.4872	1	malcoame_c.bneg:0.01, hpmeACP_c.bpos:10.0, 3omrsACP_c.bneg:10.0, hdd2coa_c.bpos:0.01
malcoame_c.bneg.4873	1	malcoame_c.bneg:0.01, hpmeACP_c.bpos:0.01, malACP_c.bneg:0.01, hdd2coa_c.bpos:0.01
malcoame_c.bneg.4874	1	odecoa_c.bpos:0.01, malcoame_c.bneg:0.01, t3c11vaceACP_c.bneg:10.0, epmeACP_c.bpos:10.0
malcoame_c.bneg.4875	1	pmeACP_c.bpos:10.0, malcoame_c.bneg:0.01, sbzcoa_c.bpos:0.01, toctd2eACP_c.bneg:10.0
malcoame_c.bneg.4876	1	toct2eACP_c.bneg:0.01, ddcacoa_c.bpos:0.01, malcoame_c.bneg:0.01, pimACP_c.bpos:0.01
malcoame_c.bneg.4877	1	malcoame_c.bneg:0.01, pimACP_c.bpos:10.0, ppcoa_c.bpos:0.01, ocdcaACP_c.bneg:10.0
malcoame_c.bneg.4878	1	3ocddec5eACP_c.bneg:10.0, hgmeACP_c.bpos:10.0, malcoame_c.bneg:0.01, hxcoa_c.bpos:0.01
malcoame_c.bneg.4879	1	actACP_c.bneg:0.01, hgmeACP_c.bpos:0.01, malcoame_c.bneg:0.01, 3oddcoa_c.bpos:0.01
malcoame_c.bneg.4880	1	tdecoa_c.bpos:0.01, malcoame_c.bneg:0.01, epmeACP_c.bpos:0.01, ocdcaACP_c.bneg:0.01
malcoame_c.bneg.4881	1	occoa_c.bpos:0.01, malcoame_c.bneg:0.01, gmeACP_c.bpos:10.0, t3c11vaceACP_c.bneg:10.0
malcoame_c.bneg.4882	1	ddcacoa_c.bpos:0.01, malcoame_c.bneg:0.01, epmeACP_c.bpos:10.0, ocdcaACP_c.bneg:10.0
malcoame_c.bneg.4883	1	malcoame_c.bneg:0.01, pimACP_c.bpos:10.0, malcoa_c.bpos:0.01, 3ooctdACP_c.bneg:10.0
malcoame_c.bneg.4884	1	actACP_c.bneg:0.01, hdcoa_c.bpos:0.01, malcoame_c.bneg:0.01, ogmeACP_c.bpos:0.01
malcoame_c.bneg.4885	1	hgmeACP_c.bpos:10.0, malcoame_c.bneg:0.01, 3hhcoa_c.bpos:0.01, ocdcaACP_c.bneg:10.0
malcoame_c.bneg.4886	1	actACP_c.bneg:0.01, malcoame_c.bneg:0.01, ogmeACP_c.bpos:0.01, forcoa_c.bpos:0.01
malcoame_c.bneg.4887	1	hgmeACP_c.bpos:0.01, malcoame_c.bneg:0.01, cdec3eACP_c.bneg:0.01, oc2coa_c.bpos:0.01
malcoame_c.bneg.4888	1	hgmeACP_c.bpos:0.01, malcoame_c.bneg:0.01, forcoa_c.bpos:0.01, 3hdecACP_c.bneg:0.01
malcoame_c.bneg.4889	1	3ocvac11eACP_c.bneg:10.0, malcoame_c.bneg:0.01, pimACP_c.bpos:10.0, stcoa_c.bpos:0.01
malcoame_c.bneg.4890	1	odecoa_c.bpos:0.01, malcoame_c.bneg:0.01, hpmeACP_c.bpos:10.0, toctd2eACP_c.bneg:10.0
malcoame_c.bneg.4891	1	hdcoa_c.bpos:0.01, malcoame_c.bneg:0.01, acACP_c.bneg:0.01, epmeACP_c.bpos:0.01
malcoame_c.bneg.4892	1	odecoa_c.bpos:0.01, malcoame_c.bneg:0.01, hpmeACP_c.bpos:10.0, t3c11vaceACP_c.bneg:10.0
malcoame_c.bneg.4893	1	malcoame_c.bneg:0.01, ogmeACP_c.bpos:0.01, acACP_c.bneg:0.01, forcoa_c.bpos:0.01
malcoame_c.bneg.4894	1	malcoame_c.bneg:0.01, ogmeACP_c.bpos:10.0, tddec2eACP_c.bneg:10.0, forcoa_c.bpos:0.01
malcoame_c.bneg.4895	1	pmeACP_c.bpos:10.0, malcoame_c.bneg:0.01, aacoa_c.bpos:0.01, tmrs2eACP_c.bneg:10.0
malcoame_c.bneg.4896	1	malcoame_c.bneg:0.01, toctd2eACP_c.bneg:10.0, aacoa_c.bpos:0.01, epmeACP_c.bpos:10.0
malcoame_c.bneg.4897	1	malcoame_c.bneg:0.01, hpmeACP_c.bpos:10.0, toctd2eACP_c.bneg:10.0, aacoa_c.bpos:0.01
malcoame_c.bneg.4898	1	pmeACP_c.bpos:0.01, malcoame_c.bneg:0.01, t3c7mrseACP_c.bneg:0.01, malcoa_c.bpos:0.01
malcoame_c.bneg.4899	1	pmeACP_c.bpos:0.014, malcoame_c.bneg:0.01, od2coa_c.bpos:0.01, ddcaACP_c.bneg:0.014
malcoame_c.bneg.4900	1	3hoctaACP_c.bneg:10.0, malcoame_c.bneg:0.01, egmeACP_c.bpos:10.0, 3odcoa_c.bpos:0.01
malcoame_c.bneg.4901	1	malcoame_c.bneg:0.01, pimACP_c.bpos:0.01, od2coa_c.bpos:0.01, malACP_c.bneg:0.01
malcoame_c.bneg.4902	1	actACP_c.bneg:0.01, hgmeACP_c.bpos:0.01, malcoame_c.bneg:0.01, hxcoa_c.bpos:0.01
malcoame_c.bneg.4903	1	tdecoa_c.bpos:0.01, malcoame_c.bneg:0.01, hpmeACP_c.bpos:0.01, ocdcaACP_c.bneg:0.01
malcoame_c.bneg.4904	1	t3c9palmeACP_c.bneg:10.0, malcoame_c.bneg:0.01, pimACP_c.bpos:10.0, succoa_c.bpos:0.01
malcoame_c.bneg.4905	1	hexACP_c.bneg:0.01, malcoame_c.bneg:0.01, pimACP_c.bpos:0.01, succoa_c.bpos:0.01
malcoame_c.bneg.4906	1	t3c9palmeACP_c.bneg:10.0, malcoame_c.bneg:0.01, sbzcoa_c.bpos:0.01, egmeACP_c.bpos:10.0
malcoame_c.bneg.4907	1	malcoame_c.bneg:0.01, egmeACP_c.bpos:10.0, 3ohodcoa_c.bpos:0.01, t3c11vaceACP_c.bneg:10.0
malcoame_c.bneg.4908	1	malcoame_c.bneg:0.01, egmeACP_c.bpos:10.0, 3ohodcoa_c.bpos:0.01, ocdcaACP_c.bneg:10.0
malcoame_c.bneg.4909	1	malcoame_c.bneg:0.01, egmeACP_c.bpos:10.0, 3ohodcoa_c.bpos:0.01, 3hcvac11eACP_c.bneg:10.0
malcoame_c.bneg.4910	1	malcoame_c.bneg:0.01, pimACP_c.bpos:10.0, td2coa_c.bpos:0.01, palmACP_c.bneg:10.0
malcoame_c.bneg.4911	1	t3c9palmeACP_c.bneg:10.0, malcoame_c.bneg:0.01, pimACP_c.bpos:10.0, 3htdcoa_c.bpos:0.01
malcoame_c.bneg.4912	1	malcoame_c.bneg:0.01, 3ohcoa_c.bpos:0.01, opmeACP_c.bpos:10.0, myrsACP_c.bneg:10.0
malcoame_c.bneg.4913	1	3ocvac11eACP_c.bneg:10.0, malcoame_c.bneg:0.01, pimACP_c.bpos:10.0, succoa_c.bpos:0.01
malcoame_c.bneg.4914	1	3hoctaACP_c.bneg:10.0, malcoame_c.bneg:0.01, pimACP_c.bpos:10.0, succoa_c.bpos:0.01
malcoame_c.bneg.4915	1	malcoame_c.bneg:0.01, tdec2eACP_c.bneg:0.01, pimACP_c.bpos:0.01, succoa_c.bpos:0.01
malcoame_c.bneg.4916	1	malcoame_c.bneg:0.01, pimACP_c.bpos:0.01, sbzcoa_c.bpos:0.01, acACP_c.bneg:0.01
malcoame_c.bneg.4917	1	3ocddec5eACP_c.bneg:0.014, malcoame_c.bneg:0.01, 3ohodcoa_c.bpos:0.01, epmeACP_c.bpos:0.014
malcoame_c.bneg.4918	1	malcoame_c.bneg:0.01, ogmeACP_c.bpos:0.01, ACP_c.bneg:0.01, 3htdcoa_c.bpos:0.01
malcoame_c.bneg.4919	1	pmeACP_c.bpos:10.0, malcoame_c.bneg:0.01, tdcoa_c.bpos:0.01, octeACP_c.bneg:10.0
malcoame_c.bneg.4920	1	3hoctaACP_c.bneg:10.0, malcoame_c.bneg:0.01, epmeACP_c.bpos:10.0, forcoa_c.bpos:0.01
malcoame_c.bneg.4921	1	hexACP_c.bneg:0.01, malcoame_c.bneg:0.01, ogmeACP_c.bpos:0.01, oc2coa_c.bpos:0.01
malcoame_c.bneg.4922	1	malcoame_c.bneg:0.01, 3ohcoa_c.bpos:0.01, epmeACP_c.bpos:0.01, ACP_c.bneg:0.01
malcoame_c.bneg.4923	1	malcoame_c.bneg:0.01, 3hhcoa_c.bpos:0.01, epmeACP_c.bpos:0.01, ACP_c.bneg:0.01
malcoame_c.bneg.4924	1	malcoame_c.bneg:0.01, pimACP_c.bpos:10.0, 3hmrsACP_c.bneg:10.0, b2coa_c.bpos:0.01
malcoame_c.bneg.4925	1	toct2eACP_c.bneg:0.01, malcoame_c.bneg:0.01, gmeACP_c.bpos:0.01, forcoa_c.bpos:0.01
malcoame_c.bneg.4926	1	malcoame_c.bneg:0.01, pimACP_c.bpos:10.0, forcoa_c.bpos:0.01, 3hmrsACP_c.bneg:10.0
malcoame_c.bneg.4927	1	pmeACP_c.bpos:0.01, malcoame_c.bneg:0.01, ddcaACP_c.bneg:0.01, b2coa_c.bpos:0.01
malcoame_c.bneg.4928	1	ddcacoa_c.bpos:0.01, malcoame_c.bneg:0.01, egmeACP_c.bpos:6.94173812, octeACP_c.bneg:6.94173812
malcoame_c.bneg.4929	1	pmeACP_c.bpos:10.0, malcoame_c.bneg:0.01, stcoa_c.bpos:0.01, myrsACP_c.bneg:10.0
malcoame_c.bneg.4930	1	malcoame_c.bneg:0.01, pimACP_c.bpos:10.0, dcacoa_c.bpos:0.01, palmACP_c.bneg:10.0
malcoame_c.bneg.4931	1	malcoame_c.bneg:0.01, epmeACP_c.bpos:0.01, malACP_c.bneg:0.01, 3htdcoa_c.bpos:0.01
malcoame_c.bneg.4932	1	3ohdcoa_c.bpos:0.01, pmeACP_c.bpos:10.0, malcoame_c.bneg:0.01, ocdcaACP_c.bneg:10.0
malcoame_c.bneg.4933	1	pmeACP_c.bpos:10.0, hdeACP_c.bneg:10.0, malcoame_c.bneg:0.01, hxcoa_c.bpos:0.01
malcoame_c.bneg.4934	1	t3c9palmeACP_c.bneg:10.0, malcoame_c.bneg:0.01, ogmeACP_c.bpos:10.0, oc2coa_c.bpos:0.01
malcoame_c.bneg.4935	1	pmeACP_c.bpos:0.01, thex2eACP_c.bneg:0.01, malcoame_c.bneg:0.01, stcoa_c.bpos:0.01
malcoame_c.bneg.4936	1	pmeACP_c.bpos:10.0, malcoame_c.bneg:0.01, tpalm2eACP_c.bneg:10.0, stcoa_c.bpos:0.01
malcoame_c.bneg.4937	1	hgmeACP_c.bpos:0.01333333, malcoame_c.bneg:0.01, stcoa_c.bpos:0.01, myrsACP_c.bneg:0.01333333
malcoame_c.bneg.4938	1	toct2eACP_c.bneg:0.01, malcoame_c.bneg:0.01, hpmeACP_c.bpos:0.01, stcoa_c.bpos:0.01
malcoame_c.bneg.4939	1	malcoame_c.bneg:0.01, ddcaACP_c.bneg:0.016, stcoa_c.bpos:0.01, opmeACP_c.bpos:0.016
malcoame_c.bneg.4940	1	toct2eACP_c.bneg:0.01, malcoame_c.bneg:0.01, stcoa_c.bpos:0.01, opmeACP_c.bpos:0.01
malcoame_c.bneg.4941	1	hdcoa_c.bpos:0.01, malcoame_c.bneg:0.01, ocdcaACP_c.bneg:10.0, opmeACP_c.bpos:10.0
malcoame_c.bneg.4942	1	malcoame_c.bneg:0.01, ogmeACP_c.bpos:0.01, btcoa_c.bpos:0.01, malACP_c.bneg:0.01
malcoame_c.bneg.4943	1	malcoame_c.bneg:0.01, pimACP_c.bpos:10.0, btcoa_c.bpos:0.01, myrsACP_c.bneg:10.0
malcoame_c.bneg.4944	1	actACP_c.bneg:0.01, malcoame_c.bneg:0.01, ogmeACP_c.bpos:0.01, od2coa_c.bpos:0.01
malcoame_c.bneg.4945	1	ddcacoa_c.bpos:0.01, malcoame_c.bneg:0.01, pimACP_c.bpos:0.01, tmrs2eACP_c.bneg:0.01
malcoame_c.bneg.4946	1	malcoame_c.bneg:0.01, ogmeACP_c.bpos:10.0, aacoa_c.bpos:0.01, ddcaACP_c.bneg:10.0
malcoame_c.bneg.4947	1	malcoame_c.bneg:0.01, ogmeACP_c.bpos:10.0, aacoa_c.bpos:0.01, 3hddecACP_c.bneg:10.0
malcoame_c.bneg.4948	1	3ocddec5eACP_c.bneg:10.0, 3hodcoa_c.bpos:0.01, malcoame_c.bneg:0.01, gmeACP_c.bpos:10.0
malcoame_c.bneg.4949	1	3ocddec5eACP_c.bneg:0.01, malcoame_c.bneg:0.01, gmeACP_c.bpos:0.01, 3oddcoa_c.bpos:0.01
malcoame_c.bneg.4950	1	hgmeACP_c.bpos:0.01, malcoame_c.bneg:0.01, btcoa_c.bpos:0.01, ddcaACP_c.bneg:0.01
malcoame_c.bneg.4951	1	actACP_c.bneg:0.01, odecoa_c.bpos:0.01, malcoame_c.bneg:0.01, egmeACP_c.bpos:0.01
malcoame_c.bneg.4952	1	actACP_c.bneg:0.01, odecoa_c.bpos:0.01, malcoame_c.bneg:0.01, hpmeACP_c.bpos:0.01
malcoame_c.bneg.4953	1	malcoame_c.bneg:0.01, pimACP_c.bpos:0.01, od2coa_c.bpos:0.01, ACP_c.bneg:0.01
malcoame_c.bneg.4954	1	3ocddec5eACP_c.bneg:0.01, malcoame_c.bneg:0.01, hpmeACP_c.bpos:0.01, 3ohcoa_c.bpos:0.01
malcoame_c.bneg.4955	1	malcoame_c.bneg:0.01, dc2coa_c.bpos:0.01, acACP_c.bneg:0.01, opmeACP_c.bpos:0.01
malcoame_c.bneg.4956	1	malcoame_c.bneg:0.01, hpmeACP_c.bpos:10.0, ocdcaACP_c.bneg:10.0, 3htdcoa_c.bpos:0.01
malcoame_c.bneg.4957	1	odecoa_c.bpos:0.01, malcoame_c.bneg:0.01, egmeACP_c.bpos:10.0, 3opalmACP_c.bneg:10.0
malcoame_c.bneg.4958	1	ddcacoa_c.bpos:0.01, malcoame_c.bneg:0.01, pimACP_c.bpos:0.01, malACP_c.bneg:0.01
malcoame_c.bneg.4959	1	3ocvac11eACP_c.bneg:10.0, malcoame_c.bneg:0.01, 3ohodcoa_c.bpos:0.01, epmeACP_c.bpos:10.0
malcoame_c.bneg.4960	1	pmeACP_c.bpos:10.0, 3hoctaACP_c.bneg:10.0, malcoame_c.bneg:0.01, 3ohcoa_c.bpos:0.01
malcoame_c.bneg.4961	1	pmeACP_c.bpos:10.0, 3hoctaACP_c.bneg:10.0, malcoame_c.bneg:0.01, ppcoa_c.bpos:0.01
malcoame_c.bneg.4962	1	malcoame_c.bneg:0.01, pimACP_c.bpos:0.01, tdcoa_c.bpos:0.01, dcaACP_c.bneg:0.01
malcoame_c.bneg.4963	1	t3c9palmeACP_c.bneg:10.0, hgmeACP_c.bpos:10.0, malcoame_c.bneg:0.01, 3ohcoa_c.bpos:0.01
malcoame_c.bneg.4964	1	ddcacoa_c.bpos:0.01, hgmeACP_c.bpos:0.01, hexACP_c.bneg:0.01, malcoame_c.bneg:0.01
malcoame_c.bneg.4965	1	thex2eACP_c.bneg:0.01, malcoame_c.bneg:0.01, ppcoa_c.bpos:0.01, epmeACP_c.bpos:0.01
malcoame_c.bneg.4966	1	malcoame_c.bneg:0.01, ogmeACP_c.bpos:10.0, b2coa_c.bpos:0.01, palmACP_c.bneg:10.0
malcoame_c.bneg.4967	1	malcoame_c.bneg:0.01, opmeACP_c.bpos:10.0, 3hmrsACP_c.bneg:10.0, succoa_c.bpos:0.01
malcoame_c.bneg.4968	1	3hodcoa_c.bpos:0.01, pmeACP_c.bpos:10.0, malcoame_c.bneg:0.01, myrsACP_c.bneg:10.0
malcoame_c.bneg.4969	1	t3c9palmeACP_c.bneg:1.26667453, malcoame_c.bneg:0.01, pimACP_c.bpos:1.26667453, 3ohodcoa_c.bpos:0.01
malcoame_c.bneg.4970	1	malcoame_c.bneg:0.01, pimACP_c.bpos:0.01, 3ohodcoa_c.bpos:0.01, 3hdecACP_c.bneg:0.01
malcoame_c.bneg.4971	1	malcoame_c.bneg:0.01, hpmeACP_c.bpos:0.01, tdcoa_c.bpos:0.01, acACP_c.bneg:0.01
malcoame_c.bneg.4972	1	actACP_c.bneg:0.01, malcoame_c.bneg:0.01, hpmeACP_c.bpos:0.01, b2coa_c.bpos:0.01
malcoame_c.bneg.4973	1	3ocvac11eACP_c.bneg:10.0, malcoame_c.bneg:0.01, pimACP_c.bpos:10.0, b2coa_c.bpos:0.01
malcoame_c.bneg.4974	1	3ocddec5eACP_c.bneg:0.01, pmeACP_c.bpos:0.01, 3hddcoa_c.bpos:0.01, malcoame_c.bneg:0.01
malcoame_c.bneg.4975	1	3ohdcoa_c.bpos:0.01, malcoame_c.bneg:0.01, toctd2eACP_c.bneg:10.0, opmeACP_c.bpos:10.0
malcoame_c.bneg.4976	1	malcoame_c.bneg:0.01, gmeACP_c.bpos:10.0, toctd2eACP_c.bneg:10.0, hdd2coa_c.bpos:0.01
malcoame_c.bneg.4977	1	toct2eACP_c.bneg:0.01, malcoame_c.bneg:0.01, hpmeACP_c.bpos:0.01, aacoa_c.bpos:0.01
malcoame_c.bneg.4978	1	hgmeACP_c.bpos:0.01, occoa_c.bpos:0.01, malcoame_c.bneg:0.01, malACP_c.bneg:0.01
malcoame_c.bneg.4979	1	hgmeACP_c.bpos:10.0, occoa_c.bpos:0.01, malcoame_c.bneg:0.01, octeACP_c.bneg:10.0
malcoame_c.bneg.4980	1	actACP_c.bneg:0.01, malcoame_c.bneg:0.01, pimACP_c.bpos:0.01, 3ohcoa_c.bpos:0.01
malcoame_c.bneg.4981	1	actACP_c.bneg:0.01, malcoame_c.bneg:0.01, hpmeACP_c.bpos:0.01, 3ohcoa_c.bpos:0.01
malcoame_c.bneg.4982	1	malcoame_c.bneg:0.01, pimACP_c.bpos:10.0, 3hhdcoa_c.bpos:0.01, octeACP_c.bneg:10.0
malcoame_c.bneg.4983	1	t3c9palmeACP_c.bneg:10.0, hgmeACP_c.bpos:10.0, malcoame_c.bneg:0.01, tdcoa_c.bpos:0.01
malcoame_c.bneg.4984	1	3ocddec5eACP_c.bneg:0.01, malcoame_c.bneg:0.01, epmeACP_c.bpos:0.01, 3oddcoa_c.bpos:0.01
malcoame_c.bneg.4985	1	pmeACP_c.bpos:10.0, malcoame_c.bneg:0.01, od2coa_c.bpos:0.01, palmACP_c.bneg:10.0
malcoame_c.bneg.4986	1	hgmeACP_c.bpos:0.01, malcoame_c.bneg:0.01, malcoa_c.bpos:0.01, 3haACP_c.bneg:0.01
malcoame_c.bneg.4987	1	pmeACP_c.bpos:0.01, malcoame_c.bneg:0.01, malcoa_c.bpos:0.01, 3haACP_c.bneg:0.01
malcoame_c.bneg.4988	1	odecoa_c.bpos:0.01, malcoame_c.bneg:0.01, egmeACP_c.bpos:10.0, ocdcaACP_c.bneg:10.0
malcoame_c.bneg.4989	1	malcoame_c.bneg:0.01, egmeACP_c.bpos:10.0, 3hhdcoa_c.bpos:0.01, ocdcaACP_c.bneg:10.0
malcoame_c.bneg.4990	1	malcoame_c.bneg:0.01, tdec2eACP_c.bneg:0.01, epmeACP_c.bpos:0.01, 3htdcoa_c.bpos:0.01
malcoame_c.bneg.4991	1	hgmeACP_c.bpos:0.01, malcoame_c.bneg:0.01, pmtcoa_c.bpos:0.01, malACP_c.bneg:0.01
malcoame_c.bneg.4992	1	malcoame_c.bneg:0.01, sbzcoa_c.bpos:0.01, acACP_c.bneg:0.01, epmeACP_c.bpos:0.01
malcoame_c.bneg.4993	1	malcoame_c.bneg:0.01, tdcoa_c.bpos:0.01, epmeACP_c.bpos:10.0, palmACP_c.bneg:10.0
malcoame_c.bneg.4994	1	ddcacoa_c.bpos:0.01, malcoame_c.bneg:0.01, ogmeACP_c.bpos:10.0, 3ocmrs7eACP_c.bneg:10.0
malcoame_c.bneg.4995	1	occoa_c.bpos:0.01, malcoame_c.bneg:0.01, toctd2eACP_c.bneg:10.0, opmeACP_c.bpos:10.0
malcoame_c.bneg.4996	1	malcoame_c.bneg:0.01, epmeACP_c.bpos:10.0, stcoa_c.bpos:0.01, myrsACP_c.bneg:10.0
malcoame_c.bneg.4997	1	malcoame_c.bneg:0.01, hpmeACP_c.bpos:10.0, stcoa_c.bpos:0.01, myrsACP_c.bneg:10.0
malcoame_c.bneg.4998	1	malcoame_c.bneg:0.01, stcoa_c.bpos:0.01, opmeACP_c.bpos:10.0, myrsACP_c.bneg:10.0
malcoame_c.bneg.4999	1	malcoame_c.bneg:0.01, egmeACP_c.bpos:10.0, stcoa_c.bpos:0.01, myrsACP_c.bneg:10.0
malcoame_c.bneg.5000	1	malcoame_c.bneg:0.01, pimACP_c.bpos:10.0, stcoa_c.bpos:0.01, 3opalmACP_c.bneg:10.0
malcoame_c.bneg.5001	1	t3c9palmeACP_c.bneg:9.30415813, malcoame_c.bneg:0.01, egmeACP_c.bpos:9.30415813, pmtcoa_c.bpos:0.01
malcoame_c.bneg.5002	1	t3c9palmeACP_c.bneg:10.0, malcoame_c.bneg:0.01, pmtcoa_c.bpos:0.01, opmeACP_c.bpos:10.0
malcoame_c.bneg.5003	1	thex2eACP_c.bneg:0.01, hgmeACP_c.bpos:0.01, malcoame_c.bneg:0.01, succoa_c.bpos:0.01
malcoame_c.bneg.5004	1	t3c9palmeACP_c.bneg:10.0, hgmeACP_c.bpos:10.0, malcoame_c.bneg:0.01, succoa_c.bpos:0.01
malcoame_c.bneg.5005	1	hgmeACP_c.bpos:0.01, hexACP_c.bneg:0.01, malcoame_c.bneg:0.01, succoa_c.bpos:0.01
malcoame_c.bneg.5006	1	malcoame_c.bneg:0.01, gmeACP_c.bpos:10.0, octeACP_c.bneg:10.0, td2coa_c.bpos:0.01
malcoame_c.bneg.5007	1	hgmeACP_c.bpos:10.0, malcoame_c.bneg:0.01, tmrs2eACP_c.bneg:10.0, stcoa_c.bpos:0.01
malcoame_c.bneg.5008	1	thex2eACP_c.bneg:0.01, malcoame_c.bneg:0.01, gmeACP_c.bpos:0.01, 3ohcoa_c.bpos:0.01
malcoame_c.bneg.5009	1	actACP_c.bneg:0.01, odecoa_c.bpos:0.01, malcoame_c.bneg:0.01, ogmeACP_c.bpos:0.01
malcoame_c.bneg.5010	1	3hodcoa_c.bpos:0.01, malcoame_c.bneg:0.01, hpmeACP_c.bpos:10.0, palmACP_c.bneg:10.0
malcoame_c.bneg.5011	1	malcoame_c.bneg:0.01, hxcoa_c.bpos:0.01, opmeACP_c.bpos:10.0, palmACP_c.bneg:10.0
malcoame_c.bneg.5012	1	pmeACP_c.bpos:0.01, thex2eACP_c.bneg:0.01, malcoame_c.bneg:0.01, malcoa_c.bpos:0.01
malcoame_c.bneg.5013	1	3ohdcoa_c.bpos:0.01, malcoame_c.bneg:0.01, egmeACP_c.bpos:0.01, acACP_c.bneg:0.01
malcoame_c.bneg.5014	1	malcoame_c.bneg:0.01, hpmeACP_c.bpos:1.13316327, 3ohodcoa_c.bpos:0.01, t3c11vaceACP_c.bneg:1.13316327
malcoame_c.bneg.5015	1	3ocvac11eACP_c.bneg:10.0, malcoame_c.bneg:0.01, pimACP_c.bpos:10.0, od2coa_c.bpos:0.01
malcoame_c.bneg.5016	1	hgmeACP_c.bpos:10.0, malcoame_c.bneg:0.01, 3ohodcoa_c.bpos:0.01, 3hcvac11eACP_c.bneg:10.0
malcoame_c.bneg.5017	1	tdeACP_c.bneg:10.0, hgmeACP_c.bpos:10.0, occoa_c.bpos:0.01, malcoame_c.bneg:0.01
malcoame_c.bneg.5018	1	3ohdcoa_c.bpos:0.01, malcoame_c.bneg:0.01, hpmeACP_c.bpos:10.0, toctd2eACP_c.bneg:10.0
malcoame_c.bneg.5019	1	malcoame_c.bneg:0.01, toctd2eACP_c.bneg:7.68408706, egmeACP_c.bpos:7.68408706, pmtcoa_c.bpos:0.01
malcoame_c.bneg.5020	1	pmeACP_c.bpos:10.0, occoa_c.bpos:0.01, malcoame_c.bneg:0.01, t3c11vaceACP_c.bneg:10.0
malcoame_c.bneg.5021	1	malcoame_c.bneg:0.01, gmeACP_c.bpos:10.0, tpalm2eACP_c.bneg:10.0, stcoa_c.bpos:0.01
malcoame_c.bneg.5022	1	malcoame_c.bneg:0.01, egmeACP_c.bpos:10.0, tpalm2eACP_c.bneg:10.0, stcoa_c.bpos:0.01
malcoame_c.bneg.5023	1	malcoame_c.bneg:0.01, ppcoa_c.bpos:0.01, egmeACP_c.bpos:0.01, ACP_c.bneg:0.01
malcoame_c.bneg.5024	1	pmeACP_c.bpos:10.0, malcoame_c.bneg:0.01, malcoa_c.bpos:0.01, tmrs2eACP_c.bneg:10.0
malcoame_c.bneg.5025	1	malcoame_c.bneg:0.01, egmeACP_c.bpos:0.01, aacoa_c.bpos:0.01, 3hdecACP_c.bneg:0.01
malcoame_c.bneg.5026	1	malcoame_c.bneg:0.01, 3hhdcoa_c.bpos:0.01, ocdcaACP_c.bneg:10.0, opmeACP_c.bpos:10.0
malcoame_c.bneg.5027	1	3hodcoa_c.bpos:0.01, malcoame_c.bneg:0.01, gmeACP_c.bpos:0.01, ACP_c.bneg:0.01
malcoame_c.bneg.5028	1	hdcoa_c.bpos:0.01, malcoame_c.bneg:0.01, gmeACP_c.bpos:0.01, ACP_c.bneg:0.01
malcoame_c.bneg.5029	1	malcoame_c.bneg:0.01, egmeACP_c.bpos:10.0, 3hmrsACP_c.bneg:10.0, b2coa_c.bpos:0.01
malcoame_c.bneg.5030	1	hgmeACP_c.bpos:0.01, hexACP_c.bneg:0.01, malcoame_c.bneg:0.01, malcoa_c.bpos:0.01
malcoame_c.bneg.5031	1	malcoame_c.bneg:0.01, ogmeACP_c.bpos:10.0, octeACP_c.bneg:10.0, td2coa_c.bpos:0.01
malcoame_c.bneg.5032	1	malcoame_c.bneg:0.01, ogmeACP_c.bpos:7.50625, tdcoa_c.bpos:0.01, octeACP_c.bneg:7.50625
malcoame_c.bneg.5033	1	pmeACP_c.bpos:0.01, malcoame_c.bneg:0.01, 3ohcoa_c.bpos:0.01, acACP_c.bneg:0.01
malcoame_c.bneg.5034	1	pmeACP_c.bpos:0.01, malcoame_c.bneg:0.01, hx2coa_c.bpos:0.01, acACP_c.bneg:0.01
malcoame_c.bneg.5035	1	pmeACP_c.bpos:0.01, malcoame_c.bneg:0.01, 3hhcoa_c.bpos:0.01, acACP_c.bneg:0.01
malcoame_c.bneg.5036	1	actACP_c.bneg:0.01, odecoa_c.bpos:0.01, malcoame_c.bneg:0.01, gmeACP_c.bpos:0.01
malcoame_c.bneg.5037	1	malcoame_c.bneg:0.01, egmeACP_c.bpos:10.0, malcoa_c.bpos:0.01, tddec2eACP_c.bneg:10.0
malcoame_c.bneg.5038	1	3ocddec5eACP_c.bneg:10.0, malcoame_c.bneg:0.01, gmeACP_c.bpos:10.0, 3hhdcoa_c.bpos:0.01
malcoame_c.bneg.5039	1	malcoame_c.bneg:0.01, egmeACP_c.bpos:10.0, 3hhdcoa_c.bpos:0.01, octeACP_c.bneg:10.0
malcoame_c.bneg.5040	1	malcoame_c.bneg:0.01, 3ohcoa_c.bpos:0.01, opmeACP_c.bpos:0.01, ACP_c.bneg:0.01
malcoame_c.bneg.5041	1	toct2eACP_c.bneg:0.01, hgmeACP_c.bpos:0.01, malcoame_c.bneg:0.01, od2coa_c.bpos:0.01
malcoame_c.bneg.5042	1	ddcacoa_c.bpos:0.01, malcoame_c.bneg:0.01, tdec2eACP_c.bneg:0.01, epmeACP_c.bpos:0.01
malcoame_c.bneg.5043	1	toct2eACP_c.bneg:0.01, malcoame_c.bneg:0.01, gmeACP_c.bpos:0.01, b2coa_c.bpos:0.01
malcoame_c.bneg.5044	1	malcoame_c.bneg:0.01, egmeACP_c.bpos:10.0, tpalm2eACP_c.bneg:10.0, b2coa_c.bpos:0.01
malcoame_c.bneg.5045	1	3ocddec5eACP_c.bneg:0.01, occoa_c.bpos:0.01, malcoame_c.bneg:0.01, hpmeACP_c.bpos:0.01
malcoame_c.bneg.5046	1	ddcacoa_c.bpos:0.01, malcoame_c.bneg:0.01, epmeACP_c.bpos:0.01, 3ocmrs7eACP_c.bneg:0.01
malcoame_c.bneg.5047	1	hgmeACP_c.bpos:10.0, malcoame_c.bneg:0.01, t3c7mrseACP_c.bneg:10.0, 3hdcoa_c.bpos:0.01
malcoame_c.bneg.5048	1	3hodcoa_c.bpos:0.01, hgmeACP_c.bpos:10.0, malcoame_c.bneg:0.01, myrsACP_c.bneg:10.0
malcoame_c.bneg.5049	1	odecoa_c.bpos:0.01, pmeACP_c.bpos:10.0, 3ocvac11eACP_c.bneg:10.0, malcoame_c.bneg:0.01
malcoame_c.bneg.5050	1	hgmeACP_c.bpos:0.01, hexACP_c.bneg:0.01, malcoame_c.bneg:0.01, stcoa_c.bpos:0.01
malcoame_c.bneg.5051	1	hgmeACP_c.bpos:10.0, 3ocvac11eACP_c.bneg:10.0, malcoame_c.bneg:0.01, stcoa_c.bpos:0.01
malcoame_c.bneg.5052	1	3hodcoa_c.bpos:0.01, malcoame_c.bneg:0.01, epmeACP_c.bpos:10.0, ocdcaACP_c.bneg:10.0
malcoame_c.bneg.5053	1	3hodcoa_c.bpos:0.01, pmeACP_c.bpos:10.0, malcoame_c.bneg:0.01, ocdcaACP_c.bneg:10.0
malcoame_c.bneg.5054	1	3hodcoa_c.bpos:0.01, malcoame_c.bneg:0.01, epmeACP_c.bpos:0.01, ACP_c.bneg:0.01
malcoame_c.bneg.5055	1	malcoame_c.bneg:0.01, hpmeACP_c.bpos:10.0, ocdcaACP_c.bneg:10.0, pmtcoa_c.bpos:0.01
malcoame_c.bneg.5056	1	malcoame_c.bneg:0.01, hpmeACP_c.bpos:10.0, t3c11vaceACP_c.bneg:10.0, pmtcoa_c.bpos:0.01
malcoame_c.bneg.5057	1	malcoame_c.bneg:0.01, egmeACP_c.bpos:7.30138855, t3c11vaceACP_c.bneg:7.30138855, pmtcoa_c.bpos:0.01
malcoame_c.bneg.5058	1	thex2eACP_c.bneg:0.01, malcoame_c.bneg:0.01, epmeACP_c.bpos:0.01, malcoa_c.bpos:0.01
malcoame_c.bneg.5059	1	hdeACP_c.bneg:10.0, malcoame_c.bneg:0.01, hpmeACP_c.bpos:10.0, tdcoa_c.bpos:0.01
malcoame_c.bneg.5060	1	hdeACP_c.bneg:10.0, malcoame_c.bneg:0.01, tdcoa_c.bpos:0.01, epmeACP_c.bpos:10.0
malcoame_c.bneg.5061	1	hdeACP_c.bneg:8.7625931, malcoame_c.bneg:0.01, tdcoa_c.bpos:0.01, egmeACP_c.bpos:8.7625931
malcoame_c.bneg.5062	1	odecoa_c.bpos:0.01, hgmeACP_c.bpos:0.01, malcoame_c.bneg:0.01, ACP_c.bneg:0.01
malcoame_c.bneg.5063	1	odecoa_c.bpos:0.01, malcoame_c.bneg:0.01, egmeACP_c.bpos:0.01, ACP_c.bneg:0.01
malcoame_c.bneg.5064	1	odecoa_c.bpos:0.01, hgmeACP_c.bpos:10.0, malcoame_c.bneg:0.01, toctd2eACP_c.bneg:10.0
malcoame_c.bneg.5065	1	malcoame_c.bneg:0.01, hx2coa_c.bpos:0.01, epmeACP_c.bpos:0.01, ACP_c.bneg:0.01
malcoame_c.bneg.5066	1	3oocoa_c.bpos:0.01, malcoame_c.bneg:0.01, epmeACP_c.bpos:0.01, ACP_c.bneg:0.01
malcoame_c.bneg.5067	1	malcoame_c.bneg:0.01, epmeACP_c.bpos:0.01, hxcoa_c.bpos:0.01, ACP_c.bneg:0.01
malcoame_c.bneg.5068	1	odecoa_c.bpos:0.01, hgmeACP_c.bpos:0.01, malcoame_c.bneg:0.01, acACP_c.bneg:0.01
malcoame_c.bneg.5069	1	3ohdcoa_c.bpos:0.01, malcoame_c.bneg:0.01, pimACP_c.bpos:0.01, ACP_c.bneg:0.01
malcoame_c.bneg.5070	1	malcoame_c.bneg:0.01, pimACP_c.bpos:0.01, oc2coa_c.bpos:0.01, ACP_c.bneg:0.01
malcoame_c.bneg.5071	1	3hbcoa_c.bpos:0.01, hgmeACP_c.bpos:10.0, malcoame_c.bneg:0.01, tmrs2eACP_c.bneg:10.0
malcoame_c.bneg.5072	1	3hbcoa_c.bpos:0.01, hgmeACP_c.bpos:10.0, malcoame_c.bneg:0.01, 3omrsACP_c.bneg:10.0
malcoame_c.bneg.5073	1	3hbcoa_c.bpos:0.01, malcoame_c.bneg:0.01, pimACP_c.bpos:0.01, 3omrsACP_c.bneg:0.01
malcoame_c.bneg.5074	1	odecoa_c.bpos:0.01, malcoame_c.bneg:0.01, pimACP_c.bpos:10.0, 3omrsACP_c.bneg:10.0
malcoame_c.bneg.5075	1	thex2eACP_c.bneg:0.01, malcoame_c.bneg:0.01, gmeACP_c.bpos:0.01, b2coa_c.bpos:0.01
malcoame_c.bneg.5076	1	malcoame_c.bneg:0.01, ogmeACP_c.bpos:10.0, tdcoa_c.bpos:0.01, cddec5eACP_c.bneg:10.0
malcoame_c.bneg.5077	1	malcoame_c.bneg:0.01, malcoa_c.bpos:0.01, opmeACP_c.bpos:0.01, 3haACP_c.bneg:0.01
malcoame_c.bneg.5078	1	ddcacoa_c.bpos:0.01, malcoame_c.bneg:0.01, 3odecACP_c.bneg:0.01, epmeACP_c.bpos:0.01
malcoame_c.bneg.5079	1	hexACP_c.bneg:0.01, malcoame_c.bneg:0.01, pimACP_c.bpos:0.01, malcoa_c.bpos:0.01
malcoame_c.bneg.5080	1	3ocddec5eACP_c.bneg:0.01, malcoame_c.bneg:0.01, ppcoa_c.bpos:0.01, opmeACP_c.bpos:0.01
malcoame_c.bneg.5081	1	malcoame_c.bneg:0.01, hxcoa_c.bpos:0.01, opmeACP_c.bpos:0.01, ACP_c.bneg:0.01
malcoame_c.bneg.5082	1	malcoame_c.bneg:0.01, pimACP_c.bpos:10.0, 3ohcoa_c.bpos:0.01, t3c11vaceACP_c.bneg:10.0
malcoame_c.bneg.5083	1	malcoame_c.bneg:0.01, pimACP_c.bpos:10.0, 3opalmACP_c.bneg:10.0, 3hdcoa_c.bpos:0.01
malcoame_c.bneg.5084	1	malcoame_c.bneg:0.01, tdec2eACP_c.bneg:0.01, pimACP_c.bpos:0.01, stcoa_c.bpos:0.01
malcoame_c.bneg.5085	1	actACP_c.bneg:0.01, hgmeACP_c.bpos:0.01, malcoame_c.bneg:0.01, pmtcoa_c.bpos:0.01
malcoame_c.bneg.5086	1	thex2eACP_c.bneg:0.01, hgmeACP_c.bpos:0.01, malcoame_c.bneg:0.01, od2coa_c.bpos:0.01
malcoame_c.bneg.5087	1	malcoame_c.bneg:0.01, epmeACP_c.bpos:0.012, cddec5eACP_c.bneg:0.012, hdd2coa_c.bpos:0.01
malcoame_c.bneg.5088	1	malcoame_c.bneg:0.01, epmeACP_c.bpos:10.0, malcoa_c.bpos:0.01, tmrs2eACP_c.bneg:10.0
malcoame_c.bneg.5089	1	malcoame_c.bneg:0.01, hpmeACP_c.bpos:10.0, malcoa_c.bpos:0.01, tmrs2eACP_c.bneg:10.0
malcoame_c.bneg.5090	1	3ohdcoa_c.bpos:0.01, malcoame_c.bneg:0.01, gmeACP_c.bpos:0.01, acACP_c.bneg:0.01
malcoame_c.bneg.5091	1	hgmeACP_c.bpos:10.0, malcoame_c.bneg:0.01, malcoa_c.bpos:0.01, 3hddecACP_c.bneg:10.0
malcoame_c.bneg.5092	1	malcoame_c.bneg:0.01, egmeACP_c.bpos:0.01, pmtcoa_c.bpos:0.01, ACP_c.bneg:0.01
malcoame_c.bneg.5093	1	3hbcoa_c.bpos:0.01, hdeACP_c.bneg:10.0, malcoame_c.bneg:0.01, hpmeACP_c.bpos:10.0
malcoame_c.bneg.5094	1	actACP_c.bneg:0.01, malcoame_c.bneg:0.01, epmeACP_c.bpos:0.01, 3htdcoa_c.bpos:0.01
malcoame_c.bneg.5095	1	malcoame_c.bneg:0.01, hpmeACP_c.bpos:0.01, myrsACP_c.bneg:0.01, b2coa_c.bpos:0.01
malcoame_c.bneg.5096	1	hgmeACP_c.bpos:10.0, malcoame_c.bneg:0.01, forcoa_c.bpos:0.01, myrsACP_c.bneg:10.0
malcoame_c.bneg.5097	1	occoa_c.bpos:0.01, malcoame_c.bneg:0.01, gmeACP_c.bpos:10.0, octeACP_c.bneg:10.0
malcoame_c.bneg.5098	1	hgmeACP_c.bpos:0.01, malcoame_c.bneg:0.01, 3odecACP_c.bneg:0.01, malcoa_c.bpos:0.01
malcoame_c.bneg.5099	1	3hodcoa_c.bpos:0.01, tdeACP_c.bneg:10.0, malcoame_c.bneg:0.01, gmeACP_c.bpos:10.0
malcoame_c.bneg.5100	1	3hodcoa_c.bpos:0.01, tdeACP_c.bneg:1.96164234, malcoame_c.bneg:0.01, pimACP_c.bpos:1.96164234
malcoame_c.bneg.5101	1	3hoctaACP_c.bneg:10.0, malcoame_c.bneg:0.01, opmeACP_c.bpos:10.0, dcacoa_c.bpos:0.01
malcoame_c.bneg.5102	1	thex2eACP_c.bneg:0.01, malcoame_c.bneg:0.01, pimACP_c.bpos:0.01, pmtcoa_c.bpos:0.01
malcoame_c.bneg.5103	1	malcoame_c.bneg:0.01, pimACP_c.bpos:10.0, ocdcaACP_c.bneg:10.0, hxcoa_c.bpos:0.01
malcoame_c.bneg.5104	1	pmeACP_c.bpos:10.0, malcoame_c.bneg:0.01, 3ohodcoa_c.bpos:0.01, tpalm2eACP_c.bneg:10.0
malcoame_c.bneg.5105	1	malcoame_c.bneg:0.01, pimACP_c.bpos:10.0, tmrs2eACP_c.bneg:10.0, succoa_c.bpos:0.01
malcoame_c.bneg.5106	1	malcoame_c.bneg:0.01, ocdcaACP_c.bneg:10.0, opmeACP_c.bpos:10.0, oc2coa_c.bpos:0.01
malcoame_c.bneg.5107	1	3ocddec5eACP_c.bneg:0.01, malcoame_c.bneg:0.01, hpmeACP_c.bpos:0.01, dd2coa_c.bpos:0.01
malcoame_c.bneg.5108	1	hgmeACP_c.bpos:10.0, malcoame_c.bneg:0.01, tddec2eACP_c.bneg:10.0, b2coa_c.bpos:0.01
malcoame_c.bneg.5109	1	3ocddec5eACP_c.bneg:0.01, 3oocoa_c.bpos:0.01, malcoame_c.bneg:0.01, pimACP_c.bpos:0.01
malcoame_c.bneg.5110	1	3ocddec5eACP_c.bneg:0.01, malcoame_c.bneg:0.01, epmeACP_c.bpos:0.01, dcacoa_c.bpos:0.01
malcoame_c.bneg.5111	1	malcoame_c.bneg:0.01, stcoa_c.bpos:0.01, opmeACP_c.bpos:0.01, 3ooctACP_c.bneg:0.01
malcoame_c.bneg.5112	1	hgmeACP_c.bpos:10.0, malcoame_c.bneg:0.01, ddcaACP_c.bneg:10.0, stcoa_c.bpos:0.01
malcoame_c.bneg.5113	1	toct2eACP_c.bneg:0.01, malcoame_c.bneg:0.01, gmeACP_c.bpos:0.01, 3htdcoa_c.bpos:0.01
malcoame_c.bneg.5114	1	toct2eACP_c.bneg:0.01, malcoame_c.bneg:0.01, hpmeACP_c.bpos:0.01, 3htdcoa_c.bpos:0.01
malcoame_c.bneg.5115	1	hgmeACP_c.bpos:0.01, malcoame_c.bneg:0.01, tdcoa_c.bpos:0.01, ACP_c.bneg:0.01
malcoame_c.bneg.5116	1	actACP_c.bneg:0.01, hgmeACP_c.bpos:0.01, malcoame_c.bneg:0.01, tdcoa_c.bpos:0.01
malcoame_c.bneg.5117	1	malcoame_c.bneg:0.01, gmeACP_c.bpos:10.0, malcoa_c.bpos:0.01, 3hmrsACP_c.bneg:10.0
malcoame_c.bneg.5118	1	hdeACP_c.bneg:10.0, malcoame_c.bneg:0.01, btcoa_c.bpos:0.01, epmeACP_c.bpos:10.0
malcoame_c.bneg.5119	1	hdeACP_c.bneg:10.0, malcoame_c.bneg:0.01, btcoa_c.bpos:0.01, opmeACP_c.bpos:10.0
malcoame_c.bneg.5120	1	actACP_c.bneg:0.01, malcoame_c.bneg:0.01, epmeACP_c.bpos:0.01, hdd2coa_c.bpos:0.01
malcoame_c.bneg.5121	1	actACP_c.bneg:0.01, ddcacoa_c.bpos:0.01, malcoame_c.bneg:0.01, epmeACP_c.bpos:0.01
malcoame_c.bneg.5122	1	actACP_c.bneg:0.01, malcoame_c.bneg:0.01, opmeACP_c.bpos:0.01, td2coa_c.bpos:0.01
malcoame_c.bneg.5123	1	malcoame_c.bneg:0.01, ogmeACP_c.bpos:0.01, 3hhcoa_c.bpos:0.01, malACP_c.bneg:0.01
malcoame_c.bneg.5124	1	malcoame_c.bneg:0.01, egmeACP_c.bpos:10.0, t3c7mrseACP_c.bneg:10.0, td2coa_c.bpos:0.01
malcoame_c.bneg.5125	1	malcoame_c.bneg:0.01, ogmeACP_c.bpos:0.01, dc2coa_c.bpos:0.01, ACP_c.bneg:0.01
malcoame_c.bneg.5126	1	3ocddec5eACP_c.bneg:10.0, hgmeACP_c.bpos:10.0, malcoame_c.bneg:0.01, 14dhncoa_c.bpos:0.01
malcoame_c.bneg.5127	1	malcoame_c.bneg:0.01, 3odecACP_c.bneg:0.01, 3hhdcoa_c.bpos:0.01, opmeACP_c.bpos:0.01
malcoame_c.bneg.5128	1	3oocoa_c.bpos:0.01, malcoame_c.bneg:0.01, toctd2eACP_c.bneg:10.0, epmeACP_c.bpos:10.0
malcoame_c.bneg.5129	1	hgmeACP_c.bpos:0.01, malcoame_c.bneg:0.01, ocACP_c.bneg:0.01, stcoa_c.bpos:0.01
malcoame_c.bneg.5130	1	hgmeACP_c.bpos:10.0, malcoame_c.bneg:0.01, btcoa_c.bpos:0.01, palmACP_c.bneg:10.0
malcoame_c.bneg.5131	1	malcoame_c.bneg:0.01, ogmeACP_c.bpos:10.0, btcoa_c.bpos:0.01, palmACP_c.bneg:10.0
malcoame_c.bneg.5132	1	actACP_c.bneg:0.01, malcoame_c.bneg:0.01, hpmeACP_c.bpos:0.01, btcoa_c.bpos:0.01
malcoame_c.bneg.5133	1	malcoame_c.bneg:0.01, gmeACP_c.bpos:10.0, 3ohcoa_c.bpos:0.01, ddcaACP_c.bneg:10.0
malcoame_c.bneg.5134	1	hgmeACP_c.bpos:10.0, malcoame_c.bneg:0.01, malcoa_c.bpos:0.01, 3omrsACP_c.bneg:10.0
malcoame_c.bneg.5135	1	pmeACP_c.bpos:0.01, malcoame_c.bneg:0.01, malcoa_c.bpos:0.01, 3hddecACP_c.bneg:0.01
malcoame_c.bneg.5136	1	malcoame_c.bneg:0.01, pimACP_c.bpos:10.0, hdd2coa_c.bpos:0.01, 3ocmrs7eACP_c.bneg:10.0
malcoame_c.bneg.5137	1	toct2eACP_c.bneg:0.01, malcoame_c.bneg:0.01, pimACP_c.bpos:0.01, btcoa_c.bpos:0.01
malcoame_c.bneg.5138	1	toct2eACP_c.bneg:0.01, 3oocoa_c.bpos:0.01, malcoame_c.bneg:0.01, gmeACP_c.bpos:0.01
malcoame_c.bneg.5139	1	toct2eACP_c.bneg:0.01, pmeACP_c.bpos:0.01, malcoame_c.bneg:0.01, dc2coa_c.bpos:0.01
malcoame_c.bneg.5140	1	malcoame_c.bneg:0.01, pimACP_c.bpos:0.01, cddec5eACP_c.bneg:0.01, 3hdcoa_c.bpos:0.01
malcoame_c.bneg.5141	1	malcoame_c.bneg:0.01, pimACP_c.bpos:10.0, toctd2eACP_c.bneg:10.0, hdd2coa_c.bpos:0.01
malcoame_c.bneg.5142	1	3hodcoa_c.bpos:0.01, malcoame_c.bneg:0.01, ogmeACP_c.bpos:0.01, ACP_c.bneg:0.01
malcoame_c.bneg.5143	1	malcoame_c.bneg:0.01, egmeACP_c.bpos:10.0, octeACP_c.bneg:10.0, 3odcoa_c.bpos:0.01
malcoame_c.bneg.5144	1	malcoame_c.bneg:0.01, ocdcaACP_c.bneg:10.0, hxcoa_c.bpos:0.01, opmeACP_c.bpos:10.0
malcoame_c.bneg.5145	1	malcoame_c.bneg:0.01, pimACP_c.bpos:10.0, td2coa_c.bpos:0.01, 3ooctdACP_c.bneg:10.0
malcoame_c.bneg.5146	1	hdeACP_c.bneg:10.0, malcoame_c.bneg:0.01, pimACP_c.bpos:10.0, b2coa_c.bpos:0.01
malcoame_c.bneg.5147	1	tdecoa_c.bpos:0.01, malcoame_c.bneg:0.01, pimACP_c.bpos:9.29302326, octeACP_c.bneg:9.29302326
malcoame_c.bneg.5148	1	tdecoa_c.bpos:0.01, malcoame_c.bneg:0.01, gmeACP_c.bpos:0.01, dcaACP_c.bneg:0.01
malcoame_c.bneg.5149	1	pmeACP_c.bpos:0.01, 3hddcoa_c.bpos:0.01, malcoame_c.bneg:0.01, malACP_c.bneg:0.01
malcoame_c.bneg.5150	1	malcoame_c.bneg:0.01, pimACP_c.bpos:0.01, mmcoa__S_c.bpos:0.01, malACP_c.bneg:0.01
malcoame_c.bneg.5151	1	tdecoa_c.bpos:0.01, malcoame_c.bneg:0.01, ogmeACP_c.bpos:10.0, tmrs2eACP_c.bneg:10.0
malcoame_c.bneg.5152	1	tdecoa_c.bpos:0.01, malcoame_c.bneg:0.01, ogmeACP_c.bpos:10.0, 3oddecACP_c.bneg:10.0
malcoame_c.bneg.5153	1	tdecoa_c.bpos:0.01, malcoame_c.bneg:0.01, 3odecACP_c.bneg:0.01, ogmeACP_c.bpos:0.01
malcoame_c.bneg.5154	1	3oocoa_c.bpos:0.01, malcoame_c.bneg:0.01, hpmeACP_c.bpos:10.0, t3c11vaceACP_c.bneg:10.0
malcoame_c.bneg.5155	1	3oocoa_c.bpos:0.01, 3hoctaACP_c.bneg:10.0, malcoame_c.bneg:0.01, hpmeACP_c.bpos:10.0
malcoame_c.bneg.5156	1	malcoame_c.bneg:0.01, egmeACP_c.bpos:10.0, ddcaACP_c.bneg:10.0, forcoa_c.bpos:0.01
malcoame_c.bneg.5157	1	pmeACP_c.bpos:0.01, ddcacoa_c.bpos:0.01, malcoame_c.bneg:0.01, tdec2eACP_c.bneg:0.01
malcoame_c.bneg.5158	1	malcoame_c.bneg:0.01, tdcoa_c.bpos:0.01, toctd2eACP_c.bneg:10.0, epmeACP_c.bpos:10.0
malcoame_c.bneg.5159	1	malcoame_c.bneg:0.01, toctd2eACP_c.bneg:0.01, epmeACP_c.bpos:0.01, b2coa_c.bpos:0.01
malcoame_c.bneg.5160	1	toct2eACP_c.bneg:0.01, pmeACP_c.bpos:0.01, malcoame_c.bneg:0.01, b2coa_c.bpos:0.01
malcoame_c.bneg.5161	1	malcoame_c.bneg:0.01, tdcoa_c.bpos:0.01, opmeACP_c.bpos:0.01, ACP_c.bneg:0.01
malcoame_c.bneg.5162	1	actACP_c.bneg:0.01, 3hddcoa_c.bpos:0.01, malcoame_c.bneg:0.01, ogmeACP_c.bpos:0.01
malcoame_c.bneg.5163	1	actACP_c.bneg:0.01, malcoame_c.bneg:0.01, ogmeACP_c.bpos:0.01, dd2coa_c.bpos:0.01
malcoame_c.bneg.5164	1	odecoa_c.bpos:0.01, toct2eACP_c.bneg:0.01, malcoame_c.bneg:0.01, pimACP_c.bpos:0.01
malcoame_c.bneg.5165	1	hgmeACP_c.bpos:10.0, malcoame_c.bneg:0.01, 3hddecACP_c.bneg:10.0, b2coa_c.bpos:0.01
malcoame_c.bneg.5166	1	hgmeACP_c.bpos:10.0, malcoame_c.bneg:0.01, tmrs2eACP_c.bneg:10.0, b2coa_c.bpos:0.01
malcoame_c.bneg.5167	1	pmeACP_c.bpos:10.0, malcoame_c.bneg:0.01, tmrs2eACP_c.bneg:10.0, b2coa_c.bpos:0.01
malcoame_c.bneg.5168	1	pmeACP_c.bpos:0.01, malcoame_c.bneg:0.01, prpncoa_c.bpos:0.01, ACP_c.bneg:0.01
malcoame_c.bneg.5169	1	actACP_c.bneg:0.01, malcoame_c.bneg:0.01, btcoa_c.bpos:0.01, epmeACP_c.bpos:0.01
malcoame_c.bneg.5170	1	actACP_c.bneg:0.01, malcoame_c.bneg:0.01, btcoa_c.bpos:0.01, egmeACP_c.bpos:0.01
malcoame_c.bneg.5171	1	malcoame_c.bneg:0.01, gmeACP_c.bpos:10.0, 3ocpalm9eACP_c.bneg:10.0, 3ohcoa_c.bpos:0.01
malcoame_c.bneg.5172	1	3ocddec5eACP_c.bneg:0.01, 3hbcoa_c.bpos:0.01, malcoame_c.bneg:0.01, hpmeACP_c.bpos:0.01
malcoame_c.bneg.5173	1	malcoame_c.bneg:0.01, od2coa_c.bpos:0.01, epmeACP_c.bpos:10.0, ocdcaACP_c.bneg:10.0
malcoame_c.bneg.5174	1	malcoame_c.bneg:0.01, hpmeACP_c.bpos:9.03177557, od2coa_c.bpos:0.01, ocdcaACP_c.bneg:9.03177557
malcoame_c.bneg.5175	1	malcoame_c.bneg:0.01, toctd2eACP_c.bneg:10.0, od2coa_c.bpos:0.01, epmeACP_c.bpos:10.0
malcoame_c.bneg.5176	1	pmeACP_c.bpos:10.0, malcoame_c.bneg:0.01, 3ohodcoa_c.bpos:0.01, palmACP_c.bneg:10.0
malcoame_c.bneg.5177	1	actACP_c.bneg:0.01, 3hbcoa_c.bpos:0.01, malcoame_c.bneg:0.01, egmeACP_c.bpos:0.01
malcoame_c.bneg.5178	1	actACP_c.bneg:0.01, 3hbcoa_c.bpos:0.01, malcoame_c.bneg:0.01, gmeACP_c.bpos:0.01
malcoame_c.bneg.5179	1	malcoame_c.bneg:0.01, toctd2eACP_c.bneg:10.0, epmeACP_c.bpos:10.0, 3htdcoa_c.bpos:0.01
malcoame_c.bneg.5180	1	3hddcoa_c.bpos:0.01, malcoame_c.bneg:0.01, egmeACP_c.bpos:0.01, ACP_c.bneg:0.01
malcoame_c.bneg.5181	1	odecoa_c.bpos:0.01, malcoame_c.bneg:0.01, epmeACP_c.bpos:10.0, ocdcaACP_c.bneg:10.0
malcoame_c.bneg.5182	1	malcoame_c.bneg:0.01, gmeACP_c.bpos:10.0, ddcaACP_c.bneg:10.0, stcoa_c.bpos:0.01
malcoame_c.bneg.5183	1	hgmeACP_c.bpos:0.01, malcoame_c.bneg:0.01, acACP_c.bneg:0.01, hxcoa_c.bpos:0.01
malcoame_c.bneg.5184	1	3hbcoa_c.bpos:0.01, malcoame_c.bneg:0.01, hpmeACP_c.bpos:10.0, palmACP_c.bneg:10.0
malcoame_c.bneg.5185	1	3ocddec5eACP_c.bneg:0.01, 3hddcoa_c.bpos:0.01, hgmeACP_c.bpos:0.01, malcoame_c.bneg:0.01
malcoame_c.bneg.5186	1	3ocddec5eACP_c.bneg:10.0, hgmeACP_c.bpos:10.0, malcoame_c.bneg:0.01, dc2coa_c.bpos:0.01
malcoame_c.bneg.5187	1	malcoame_c.bneg:0.01, pimACP_c.bpos:10.0, od2coa_c.bpos:0.01, tmrs2eACP_c.bneg:10.0
malcoame_c.bneg.5188	1	3hoctaACP_c.bneg:10.0, malcoame_c.bneg:0.01, opmeACP_c.bpos:10.0, succoa_c.bpos:0.01
malcoame_c.bneg.5189	1	malcoame_c.bneg:0.01, tdec2eACP_c.bneg:0.01, egmeACP_c.bpos:0.01, succoa_c.bpos:0.01
malcoame_c.bneg.5190	1	pmeACP_c.bpos:0.01, malcoame_c.bneg:0.01, ddcaACP_c.bneg:0.01, forcoa_c.bpos:0.01
malcoame_c.bneg.5191	1	malcoame_c.bneg:0.01, ddcaACP_c.bneg:10.0, opmeACP_c.bpos:10.0, forcoa_c.bpos:0.01
malcoame_c.bneg.5192	1	pmeACP_c.bpos:10.0, 3hbcoa_c.bpos:0.01, malcoame_c.bneg:0.01, t3c11vaceACP_c.bneg:10.0
malcoame_c.bneg.5193	1	malcoame_c.bneg:0.01, 3hocoa_c.bpos:0.01, epmeACP_c.bpos:0.01, ACP_c.bneg:0.01
malcoame_c.bneg.5194	1	hdcoa_c.bpos:0.01, malcoame_c.bneg:0.01, opmeACP_c.bpos:0.01, ACP_c.bneg:0.01
malcoame_c.bneg.5195	1	tdecoa_c.bpos:0.01, malcoame_c.bneg:0.01, ogmeACP_c.bpos:10.0, myrsACP_c.bneg:10.0
malcoame_c.bneg.5196	1	actACP_c.bneg:0.01, malcoame_c.bneg:0.01, gmeACP_c.bpos:0.01, od2coa_c.bpos:0.01
malcoame_c.bneg.5197	1	malcoame_c.bneg:0.01, pimACP_c.bpos:0.01, stcoa_c.bpos:0.01, malACP_c.bneg:0.01
malcoame_c.bneg.5198	1	toct2eACP_c.bneg:0.01, malcoame_c.bneg:0.01, opmeACP_c.bpos:0.01, b2coa_c.bpos:0.01
malcoame_c.bneg.5199	1	malcoame_c.bneg:0.01, pimACP_c.bpos:0.01, btcoa_c.bpos:0.01, ddcaACP_c.bneg:0.01
malcoame_c.bneg.5200	1	malcoame_c.bneg:0.01, hpmeACP_c.bpos:10.0, od2coa_c.bpos:0.01, palmACP_c.bneg:10.0
malcoame_c.bneg.5201	1	malcoame_c.bneg:0.01, egmeACP_c.bpos:10.0, od2coa_c.bpos:0.01, palmACP_c.bneg:10.0
malcoame_c.bneg.5202	1	occoa_c.bpos:0.01, malcoame_c.bneg:0.01, ogmeACP_c.bpos:0.01, ACP_c.bneg:0.01
malcoame_c.bneg.5203	1	3ohdcoa_c.bpos:0.01, malcoame_c.bneg:0.01, hpmeACP_c.bpos:0.01, 3haACP_c.bneg:0.01
malcoame_c.bneg.5204	1	3hodcoa_c.bpos:0.01, malcoame_c.bneg:0.01, hpmeACP_c.bpos:0.01, butACP_c.bneg:0.01
malcoame_c.bneg.5205	1	malcoame_c.bneg:0.01, opmeACP_c.bpos:10.0, oc2coa_c.bpos:0.01, 3ocmrs7eACP_c.bneg:10.0
malcoame_c.bneg.5206	1	malcoame_c.bneg:0.01, 3odecACP_c.bneg:0.01, hx2coa_c.bpos:0.01, opmeACP_c.bpos:0.01
malcoame_c.bneg.5207	1	hgmeACP_c.bpos:0.01, malcoame_c.bneg:0.01, 3odecACP_c.bneg:0.01, hx2coa_c.bpos:0.01
malcoame_c.bneg.5208	1	3ocvac11eACP_c.bneg:0.01, malcoame_c.bneg:0.01, gmeACP_c.bpos:0.01, 3hdcoa_c.bpos:0.01
malcoame_c.bneg.5209	1	3ocddec5eACP_c.bneg:0.012, malcoame_c.bneg:0.01, pimACP_c.bpos:0.012, 3hhdcoa_c.bpos:0.01
malcoame_c.bneg.5210	1	3ocddec5eACP_c.bneg:0.01, malcoame_c.bneg:0.01, pimACP_c.bpos:0.01, hxcoa_c.bpos:0.01
malcoame_c.bneg.5211	1	3ocddec5eACP_c.bneg:0.01, malcoame_c.bneg:0.01, pimACP_c.bpos:0.01, 3odcoa_c.bpos:0.01
malcoame_c.bneg.5212	1	malcoame_c.bneg:0.01, pimACP_c.bpos:0.01, malcoa_c.bpos:0.01, dcaACP_c.bneg:0.01
malcoame_c.bneg.5213	1	3hbcoa_c.bpos:0.01, malcoame_c.bneg:0.01, epmeACP_c.bpos:0.01, dcaACP_c.bneg:0.01
malcoame_c.bneg.5214	1	3hodcoa_c.bpos:0.01, malcoame_c.bneg:0.01, opmeACP_c.bpos:10.0, palmACP_c.bneg:10.0
malcoame_c.bneg.5215	1	malcoame_c.bneg:0.01, egmeACP_c.bpos:10.0, tpalm2eACP_c.bneg:10.0, malcoa_c.bpos:0.01
malcoame_c.bneg.5216	1	malcoame_c.bneg:0.01, tdcoa_c.bpos:0.01, egmeACP_c.bpos:10.0, t3c11vaceACP_c.bneg:10.0
malcoame_c.bneg.5217	1	malcoame_c.bneg:0.01, pimACP_c.bpos:0.01, hxcoa_c.bpos:0.01, tmrs2eACP_c.bneg:0.01
malcoame_c.bneg.5218	1	hgmeACP_c.bpos:10.0, malcoame_c.bneg:0.01, t3c7mrseACP_c.bneg:10.0, malcoa_c.bpos:0.01
malcoame_c.bneg.5219	1	malcoame_c.bneg:0.01, egmeACP_c.bpos:10.0, malcoa_c.bpos:0.01, 3hddecACP_c.bneg:10.0
malcoame_c.bneg.5220	1	malcoame_c.bneg:0.01, egmeACP_c.bpos:10.0, malcoa_c.bpos:0.01, 3hcmrs7eACP_c.bneg:10.0
malcoame_c.bneg.5221	1	tdeACP_c.bneg:10.0, malcoame_c.bneg:0.01, pimACP_c.bpos:10.0, dcacoa_c.bpos:0.01
malcoame_c.bneg.5222	1	malcoame_c.bneg:0.01, ogmeACP_c.bpos:10.0, 3ohcoa_c.bpos:0.01, dcaACP_c.bneg:10.0
malcoame_c.bneg.5223	1	pmeACP_c.bpos:0.01, hexACP_c.bneg:0.01, malcoame_c.bneg:0.01, malcoa_c.bpos:0.01
malcoame_c.bneg.5224	1	pmeACP_c.bpos:10.0, 3ocvac11eACP_c.bneg:10.0, malcoame_c.bneg:0.01, malcoa_c.bpos:0.01
malcoame_c.bneg.5225	1	3ocddec5eACP_c.bneg:0.01, 3hddcoa_c.bpos:0.01, malcoame_c.bneg:0.01, pimACP_c.bpos:0.01
malcoame_c.bneg.5226	1	3hodcoa_c.bpos:0.01, hgmeACP_c.bpos:10.0, 3hoctaACP_c.bneg:10.0, malcoame_c.bneg:0.01
malcoame_c.bneg.5227	1	malcoame_c.bneg:0.01, 3hhdcoa_c.bpos:0.01, dcaACP_c.bneg:0.01, opmeACP_c.bpos:0.01
malcoame_c.bneg.5228	1	actACP_c.bneg:0.01, malcoame_c.bneg:0.01, ogmeACP_c.bpos:0.01, td2coa_c.bpos:0.01
malcoame_c.bneg.5229	1	toct2eACP_c.bneg:0.01, pmeACP_c.bpos:0.01, malcoame_c.bneg:0.01, pmtcoa_c.bpos:0.01
malcoame_c.bneg.5230	1	malcoame_c.bneg:0.01, dd2coa_c.bpos:0.01, opmeACP_c.bpos:0.01, ACP_c.bneg:0.01
malcoame_c.bneg.5231	1	malcoame_c.bneg:0.01, epmeACP_c.bpos:0.01, stcoa_c.bpos:0.01, 3ooctACP_c.bneg:0.01
malcoame_c.bneg.5232	1	malcoame_c.bneg:0.01, ogmeACP_c.bpos:0.01, dcacoa_c.bpos:0.01, ACP_c.bneg:0.01
malcoame_c.bneg.5233	1	malcoame_c.bneg:0.01, ogmeACP_c.bpos:0.01, td2coa_c.bpos:0.01, ACP_c.bneg:0.01
malcoame_c.bneg.5234	1	malcoame_c.bneg:0.01, ogmeACP_c.bpos:0.01, stcoa_c.bpos:0.01, ACP_c.bneg:0.01
malcoame_c.bneg.5235	1	occoa_c.bpos:0.01, malcoame_c.bneg:0.01, ogmeACP_c.bpos:7.50625, ocdcaACP_c.bneg:7.50625
malcoame_c.bneg.5236	1	malcoame_c.bneg:0.01, pimACP_c.bpos:0.01, tddec2eACP_c.bneg:0.01, succoa_c.bpos:0.01
malcoame_c.bneg.5237	1	hgmeACP_c.bpos:10.0, malcoame_c.bneg:0.01, myrsACP_c.bneg:10.0, succoa_c.bpos:0.01
malcoame_c.bneg.5238	1	malcoame_c.bneg:0.01, gmeACP_c.bpos:10.0, malcoa_c.bpos:0.01, tddec2eACP_c.bneg:10.0
malcoame_c.bneg.5239	1	malcoame_c.bneg:0.01, ogmeACP_c.bpos:0.01, stcoa_c.bpos:0.01, 3ooctACP_c.bneg:0.01
malcoame_c.bneg.5240	1	malcoame_c.bneg:0.01, gmeACP_c.bpos:10.0, toctd2eACP_c.bneg:10.0, 3ohodcoa_c.bpos:0.01
malcoame_c.bneg.5241	1	hgmeACP_c.bpos:10.0, malcoame_c.bneg:0.01, toctd2eACP_c.bneg:10.0, 3ohodcoa_c.bpos:0.01
malcoame_c.bneg.5242	1	hgmeACP_c.bpos:0.01, malcoame_c.bneg:0.01, dc2coa_c.bpos:0.01, ACP_c.bneg:0.01
malcoame_c.bneg.5243	1	hgmeACP_c.bpos:0.01, malcoame_c.bneg:0.01, 3odcoa_c.bpos:0.01, ACP_c.bneg:0.01
malcoame_c.bneg.5244	1	malcoame_c.bneg:0.01, stcoa_c.bpos:0.01, opmeACP_c.bpos:10.0, 3opalmACP_c.bneg:10.0
malcoame_c.bneg.5245	1	malcoame_c.bneg:0.01, pimACP_c.bpos:0.016, stcoa_c.bpos:0.01, 3ocmrs7eACP_c.bneg:0.016
malcoame_c.bneg.5246	1	pmeACP_c.bpos:10.0, 3hbcoa_c.bpos:0.01, malcoame_c.bneg:0.01, ocdcaACP_c.bneg:10.0
malcoame_c.bneg.5247	1	malcoame_c.bneg:0.01, gmeACP_c.bpos:10.0, tdcoa_c.bpos:0.01, ddcaACP_c.bneg:10.0
malcoame_c.bneg.5248	1	malcoame_c.bneg:0.01, hpmeACP_c.bpos:10.0, palmACP_c.bneg:10.0, 3htdcoa_c.bpos:0.01
malcoame_c.bneg.5249	1	pmeACP_c.bpos:0.01, malcoame_c.bneg:0.01, ddcaACP_c.bneg:0.01, 3htdcoa_c.bpos:0.01
malcoame_c.bneg.5250	1	pmeACP_c.bpos:0.01, malcoame_c.bneg:0.01, 3hmrsACP_c.bneg:0.01, 3htdcoa_c.bpos:0.01
malcoame_c.bneg.5251	1	actACP_c.bneg:0.01, malcoame_c.bneg:0.01, ogmeACP_c.bpos:0.01, 3ohodcoa_c.bpos:0.01
malcoame_c.bneg.5252	1	malcoame_c.bneg:0.01, egmeACP_c.bpos:0.01, hxcoa_c.bpos:0.01, ACP_c.bneg:0.01
malcoame_c.bneg.5253	1	malcoame_c.bneg:0.01, dcaACP_c.bneg:0.01, opmeACP_c.bpos:0.01, 3hdcoa_c.bpos:0.01
malcoame_c.bneg.5254	1	pmeACP_c.bpos:0.01, malcoame_c.bneg:0.01, ppcoa_c.bpos:0.01, acACP_c.bneg:0.01
malcoame_c.bneg.5255	1	hgmeACP_c.bpos:0.01, occoa_c.bpos:0.01, malcoame_c.bneg:0.01, ACP_c.bneg:0.01
malcoame_c.bneg.5256	1	malcoame_c.bneg:0.01, ogmeACP_c.bpos:10.0, cddec5eACP_c.bneg:10.0, oc2coa_c.bpos:0.01
malcoame_c.bneg.5257	1	3hodcoa_c.bpos:0.01, malcoame_c.bneg:0.01, pimACP_c.bpos:10.0, toctd2eACP_c.bneg:10.0
malcoame_c.bneg.5258	1	3ocddec5eACP_c.bneg:10.0, hgmeACP_c.bpos:10.0, malcoame_c.bneg:0.01, mmcoa__S_c.bpos:0.01
malcoame_c.bneg.5259	1	tdecoa_c.bpos:0.01, thex2eACP_c.bneg:0.01, malcoame_c.bneg:0.01, hpmeACP_c.bpos:0.01
malcoame_c.bneg.5260	1	hgmeACP_c.bpos:10.0, 3oocoa_c.bpos:0.01, malcoame_c.bneg:0.01, ocdcaACP_c.bneg:10.0
malcoame_c.bneg.5261	1	hgmeACP_c.bpos:10.0, occoa_c.bpos:0.01, malcoame_c.bneg:0.01, ocdcaACP_c.bneg:10.0
malcoame_c.bneg.5262	1	hgmeACP_c.bpos:10.0, malcoame_c.bneg:0.01, ocdcaACP_c.bneg:10.0, dcacoa_c.bpos:0.01
malcoame_c.bneg.5263	1	actACP_c.bneg:0.01, occoa_c.bpos:0.01, malcoame_c.bneg:0.01, ogmeACP_c.bpos:0.01
malcoame_c.bneg.5264	1	actACP_c.bneg:0.01, malcoame_c.bneg:0.01, ogmeACP_c.bpos:0.01, dc2coa_c.bpos:0.01
malcoame_c.bneg.5265	1	actACP_c.bneg:0.01, malcoame_c.bneg:0.01, ogmeACP_c.bpos:0.01, 3hhdcoa_c.bpos:0.01
malcoame_c.bneg.5266	1	malcoame_c.bneg:0.01, gmeACP_c.bpos:10.0, malcoa_c.bpos:0.01, tmrs2eACP_c.bneg:10.0
malcoame_c.bneg.5267	1	pmeACP_c.bpos:0.01, malcoame_c.bneg:0.01, 3odecACP_c.bneg:0.01, malcoa_c.bpos:0.01
malcoame_c.bneg.5268	1	malcoame_c.bneg:0.01, 3odecACP_c.bneg:0.01, epmeACP_c.bpos:0.01, malcoa_c.bpos:0.01
malcoame_c.bneg.5269	1	toct2eACP_c.bneg:0.01, malcoame_c.bneg:0.01, epmeACP_c.bpos:0.01, pmtcoa_c.bpos:0.01
malcoame_c.bneg.5270	1	toct2eACP_c.bneg:0.01, malcoame_c.bneg:0.01, pmtcoa_c.bpos:0.01, opmeACP_c.bpos:0.01
malcoame_c.bneg.5271	1	3hodcoa_c.bpos:0.01, toct2eACP_c.bneg:0.01, malcoame_c.bneg:0.01, opmeACP_c.bpos:0.01
malcoame_c.bneg.5272	1	odecoa_c.bpos:0.01, toct2eACP_c.bneg:0.01, malcoame_c.bneg:0.01, opmeACP_c.bpos:0.01
malcoame_c.bneg.5273	1	toct2eACP_c.bneg:0.01, malcoame_c.bneg:0.01, hpmeACP_c.bpos:0.01, forcoa_c.bpos:0.01
malcoame_c.bneg.5274	1	toct2eACP_c.bneg:0.01, 3hbcoa_c.bpos:0.01, malcoame_c.bneg:0.01, hpmeACP_c.bpos:0.01
malcoame_c.bneg.5275	1	toct2eACP_c.bneg:0.01, malcoame_c.bneg:0.01, hpmeACP_c.bpos:0.01, pmtcoa_c.bpos:0.01
malcoame_c.bneg.5276	1	toct2eACP_c.bneg:0.01, malcoame_c.bneg:0.01, gmeACP_c.bpos:0.01, 3ohcoa_c.bpos:0.01
malcoame_c.bneg.5277	1	toct2eACP_c.bneg:0.01, malcoame_c.bneg:0.01, gmeACP_c.bpos:0.01, tdcoa_c.bpos:0.01
malcoame_c.bneg.5278	1	toct2eACP_c.bneg:0.01, malcoame_c.bneg:0.01, gmeACP_c.bpos:0.01, hdd2coa_c.bpos:0.01
malcoame_c.bneg.5279	1	toct2eACP_c.bneg:0.01, malcoame_c.bneg:0.01, gmeACP_c.bpos:0.01, 3odcoa_c.bpos:0.01
malcoame_c.bneg.5280	1	malcoame_c.bneg:0.01, egmeACP_c.bpos:10.0, aacoa_c.bpos:0.01, myrsACP_c.bneg:10.0
malcoame_c.bneg.5281	1	odecoa_c.bpos:0.01, toct2eACP_c.bneg:0.01, hgmeACP_c.bpos:0.01, malcoame_c.bneg:0.01
malcoame_c.bneg.5282	1	odecoa_c.bpos:0.01, toct2eACP_c.bneg:0.01, pmeACP_c.bpos:0.01, malcoame_c.bneg:0.01
malcoame_c.bneg.5283	1	odecoa_c.bpos:0.01, toct2eACP_c.bneg:0.01, malcoame_c.bneg:0.01, epmeACP_c.bpos:0.01
malcoame_c.bneg.5284	1	thex2eACP_c.bneg:0.01, malcoame_c.bneg:0.01, pimACP_c.bpos:0.01, 3ohcoa_c.bpos:0.01
malcoame_c.bneg.5285	1	malcoame_c.bneg:0.01, pimACP_c.bpos:10.0, tmrs2eACP_c.bneg:10.0, b2coa_c.bpos:0.01
malcoame_c.bneg.5286	1	toct2eACP_c.bneg:0.01, malcoame_c.bneg:0.01, pimACP_c.bpos:0.01, od2coa_c.bpos:0.01
malcoame_c.bneg.5287	1	toct2eACP_c.bneg:0.01, malcoame_c.bneg:0.01, ogmeACP_c.bpos:0.01, od2coa_c.bpos:0.01
malcoame_c.bneg.5288	1	malcoame_c.bneg:0.01, 3oddcoa_c.bpos:0.01, opmeACP_c.bpos:0.01, cddec5eACP_c.bneg:0.01
malcoame_c.bneg.5289	1	malcoame_c.bneg:0.01, hpmeACP_c.bpos:10.0, malcoa_c.bpos:0.01, 3hmrsACP_c.bneg:10.0
malcoame_c.bneg.5290	1	malcoame_c.bneg:0.01, pimACP_c.bpos:10.0, 3hcvac11eACP_c.bneg:10.0, hdd2coa_c.bpos:0.01
malcoame_c.bneg.5291	1	toct2eACP_c.bneg:0.01, pmeACP_c.bpos:0.01, malcoame_c.bneg:0.01, hxcoa_c.bpos:0.01
malcoame_c.bneg.5292	1	tdecoa_c.bpos:0.01, malcoame_c.bneg:0.01, pimACP_c.bpos:0.01, ddcaACP_c.bneg:0.01
malcoame_c.bneg.5293	1	hgmeACP_c.bpos:0.01, malcoame_c.bneg:0.01, ocACP_c.bneg:0.01, malcoa_c.bpos:0.01
malcoame_c.bneg.5294	1	malcoame_c.bneg:0.01, acACP_c.bneg:0.01, epmeACP_c.bpos:0.01, 3htdcoa_c.bpos:0.01
malcoame_c.bneg.5295	1	malcoame_c.bneg:0.01, malcoa_c.bpos:0.01, dcaACP_c.bneg:0.01, opmeACP_c.bpos:0.01
malcoame_c.bneg.5296	1	3ocddec5eACP_c.bneg:0.01, 3hddcoa_c.bpos:0.01, malcoame_c.bneg:0.01, epmeACP_c.bpos:0.01
malcoame_c.bneg.5297	1	3ocddec5eACP_c.bneg:0.01, 3hbcoa_c.bpos:0.01, malcoame_c.bneg:0.01, epmeACP_c.bpos:0.01
malcoame_c.bneg.5298	1	3ocddec5eACP_c.bneg:0.01, 3oocoa_c.bpos:0.01, malcoame_c.bneg:0.01, epmeACP_c.bpos:0.01
malcoame_c.bneg.5299	1	3ocddec5eACP_c.bneg:0.01, malcoame_c.bneg:0.01, sbzcoa_c.bpos:0.01, epmeACP_c.bpos:0.01
malcoame_c.bneg.5300	1	actACP_c.bneg:0.01, malcoame_c.bneg:0.01, ogmeACP_c.bpos:0.01, 3htdcoa_c.bpos:0.01
malcoame_c.bneg.5301	1	3ohdcoa_c.bpos:0.01, malcoame_c.bneg:0.01, acACP_c.bneg:0.01, opmeACP_c.bpos:0.01
malcoame_c.bneg.5302	1	3ohdcoa_c.bpos:0.01, malcoame_c.bneg:0.01, gmeACP_c.bpos:10.0, ddcaACP_c.bneg:10.0
malcoame_c.bneg.5303	1	actACP_c.bneg:0.01, malcoame_c.bneg:0.01, 3oddcoa_c.bpos:0.01, opmeACP_c.bpos:0.01
malcoame_c.bneg.5304	1	malcoame_c.bneg:0.01, hpmeACP_c.bpos:0.01, ppcoa_c.bpos:0.01, ACP_c.bneg:0.01
