## Supplementary Materials 2 for "Quantifying the propagation of parametric uncertainty on flux balance analysis" (part 3 of 3)

### Sheet: CMPFind (continued)
CMP-find results
malcoame_c.bneg.5305	1	3ocddec5eACP_c.bneg:0.01, malcoame_c.bneg:0.01, egmeACP_c.bpos:0.01, dcacoa_c.bpos:0.01
malcoame_c.bneg.5306	1	3ocddec5eACP_c.bneg:10.0, malcoame_c.bneg:0.01, egmeACP_c.bpos:10.0, 3odcoa_c.bpos:0.01
malcoame_c.bneg.5307	1	hgmeACP_c.bpos:10.0, malcoame_c.bneg:0.01, tdcoa_c.bpos:0.01, palmACP_c.bneg:10.0
malcoame_c.bneg.5308	1	malcoame_c.bneg:0.01, tdcoa_c.bpos:0.01, egmeACP_c.bpos:9.30143485, palmACP_c.bneg:9.30143485
malcoame_c.bneg.5309	1	malcoame_c.bneg:0.01, pimACP_c.bpos:0.01, 3odecACP_c.bneg:0.01, stcoa_c.bpos:0.01
malcoame_c.bneg.5310	1	malcoame_c.bneg:0.01, 3ohodcoa_c.bpos:0.01, t3c11vaceACP_c.bneg:10.0, opmeACP_c.bpos:10.0
malcoame_c.bneg.5311	1	malcoame_c.bneg:0.01, pimACP_c.bpos:10.0, stcoa_c.bpos:0.01, 3hcmrs7eACP_c.bneg:10.0
malcoame_c.bneg.5312	1	hgmeACP_c.bpos:10.0, occoa_c.bpos:0.01, malcoame_c.bneg:0.01, tmrs2eACP_c.bneg:10.0
malcoame_c.bneg.5313	1	3ocddec5eACP_c.bneg:10.0, 3hddcoa_c.bpos:0.01, malcoame_c.bneg:0.01, egmeACP_c.bpos:10.0
malcoame_c.bneg.5314	1	malcoame_c.bneg:0.01, 3odcoa_c.bpos:0.01, opmeACP_c.bpos:10.0, palmACP_c.bneg:10.0
malcoame_c.bneg.5315	1	malcoame_c.bneg:0.01, hpmeACP_c.bpos:0.01, stcoa_c.bpos:0.01, 3ooctACP_c.bneg:0.01
malcoame_c.bneg.5316	1	hdeACP_c.bneg:10.0, malcoame_c.bneg:0.01, gmeACP_c.bpos:10.0, forcoa_c.bpos:0.01
malcoame_c.bneg.5317	1	malcoame_c.bneg:0.01, gmeACP_c.bpos:10.0, forcoa_c.bpos:0.01, 3hmrsACP_c.bneg:10.0
malcoame_c.bneg.5318	1	malcoame_c.bneg:0.01, gmeACP_c.bpos:10.0, ddcaACP_c.bneg:10.0, forcoa_c.bpos:0.01
malcoame_c.bneg.5319	1	hdeACP_c.bneg:10.0, malcoame_c.bneg:0.01, opmeACP_c.bpos:10.0, forcoa_c.bpos:0.01
malcoame_c.bneg.5320	1	malcoame_c.bneg:0.01, opmeACP_c.bpos:10.0, forcoa_c.bpos:0.01, 3hmrsACP_c.bneg:10.0
malcoame_c.bneg.5321	1	malcoame_c.bneg:0.01, tddec2eACP_c.bneg:10.0, opmeACP_c.bpos:10.0, forcoa_c.bpos:0.01
malcoame_c.bneg.5322	1	pmeACP_c.bpos:10.0, tdeACP_c.bneg:10.0, malcoame_c.bneg:0.01, forcoa_c.bpos:0.01
malcoame_c.bneg.5323	1	malcoame_c.bneg:0.01, egmeACP_c.bpos:10.0, myrsACP_c.bneg:10.0, b2coa_c.bpos:0.01
malcoame_c.bneg.5324	1	pmeACP_c.bpos:0.01142857, malcoame_c.bneg:0.01, 3hpalmACP_c.bneg:0.01142857, stcoa_c.bpos:0.01
malcoame_c.bneg.5325	1	malcoame_c.bneg:0.01, tdec2eACP_c.bneg:0.01, 3ohcoa_c.bpos:0.01, opmeACP_c.bpos:0.01
malcoame_c.bneg.5326	1	malcoame_c.bneg:0.01, aacoa_c.bpos:0.01, opmeACP_c.bpos:10.0, 3omrsACP_c.bneg:10.0
malcoame_c.bneg.5327	1	malcoame_c.bneg:0.01, egmeACP_c.bpos:0.01, ocACP_c.bneg:0.01, stcoa_c.bpos:0.01
malcoame_c.bneg.5328	1	malcoame_c.bneg:0.01, pimACP_c.bpos:0.01, 3odecACP_c.bneg:0.01, 3hdcoa_c.bpos:0.01
malcoame_c.bneg.5329	1	malcoame_c.bneg:0.01, pimACP_c.bpos:10.0, octeACP_c.bneg:10.0, 14dhncoa_c.bpos:0.01
malcoame_c.bneg.5330	1	hgmeACP_c.bpos:0.01, malcoame_c.bneg:0.01, ppcoa_c.bpos:0.01, malACP_c.bneg:0.01
malcoame_c.bneg.5331	1	malcoame_c.bneg:0.01, hpmeACP_c.bpos:10.0, tpalm2eACP_c.bneg:10.0, stcoa_c.bpos:0.01
malcoame_c.bneg.5332	1	actACP_c.bneg:0.01, malcoame_c.bneg:0.01, 3ohcoa_c.bpos:0.01, opmeACP_c.bpos:0.01
malcoame_c.bneg.5333	1	malcoame_c.bneg:0.01, epmeACP_c.bpos:10.0, tmrs2eACP_c.bneg:10.0, b2coa_c.bpos:0.01
malcoame_c.bneg.5334	1	pmeACP_c.bpos:0.01, ddcacoa_c.bpos:0.01, malcoame_c.bneg:0.01, acACP_c.bneg:0.01
malcoame_c.bneg.5335	1	ddcacoa_c.bpos:0.01, malcoame_c.bneg:0.01, acACP_c.bneg:0.01, opmeACP_c.bpos:0.01
malcoame_c.bneg.5336	1	ddcacoa_c.bpos:0.01, hgmeACP_c.bpos:0.01, malcoame_c.bneg:0.01, acACP_c.bneg:0.01
malcoame_c.bneg.5337	1	malcoame_c.bneg:0.01, btcoa_c.bpos:0.01, 3hcpalm9eACP_c.bneg:10.0, opmeACP_c.bpos:10.0
malcoame_c.bneg.5338	1	malcoame_c.bneg:0.01, btcoa_c.bpos:0.01, toctd2eACP_c.bneg:10.0, epmeACP_c.bpos:10.0
malcoame_c.bneg.5339	1	malcoame_c.bneg:0.01, btcoa_c.bpos:0.01, epmeACP_c.bpos:10.0, 3omrsACP_c.bneg:10.0
malcoame_c.bneg.5340	1	pmeACP_c.bpos:10.0, 3hoctaACP_c.bneg:10.0, malcoame_c.bneg:0.01, btcoa_c.bpos:0.01
malcoame_c.bneg.5341	1	hgmeACP_c.bpos:10.0, 3hoctaACP_c.bneg:10.0, malcoame_c.bneg:0.01, btcoa_c.bpos:0.01
malcoame_c.bneg.5342	1	malcoame_c.bneg:0.01, egmeACP_c.bpos:10.0, 3omrsACP_c.bneg:10.0, b2coa_c.bpos:0.01
malcoame_c.bneg.5343	1	hgmeACP_c.bpos:0.01, hexACP_c.bneg:0.01, malcoame_c.bneg:0.01, 3htdcoa_c.bpos:0.01
malcoame_c.bneg.5344	1	malcoame_c.bneg:0.01, pimACP_c.bpos:0.01, tmrs2eACP_c.bneg:0.01, 3htdcoa_c.bpos:0.01
malcoame_c.bneg.5345	1	hgmeACP_c.bpos:10.0, malcoame_c.bneg:0.01, tmrs2eACP_c.bneg:10.0, succoa_c.bpos:0.01
malcoame_c.bneg.5346	1	pmeACP_c.bpos:10.0, t3c9palmeACP_c.bneg:10.0, malcoame_c.bneg:0.01, succoa_c.bpos:0.01
malcoame_c.bneg.5347	1	pmeACP_c.bpos:0.01, hexACP_c.bneg:0.01, malcoame_c.bneg:0.01, succoa_c.bpos:0.01
malcoame_c.bneg.5348	1	pmeACP_c.bpos:10.0, 3ocvac11eACP_c.bneg:10.0, malcoame_c.bneg:0.01, succoa_c.bpos:0.01
malcoame_c.bneg.5349	1	pmeACP_c.bpos:10.0, 3hoctaACP_c.bneg:10.0, malcoame_c.bneg:0.01, succoa_c.bpos:0.01
malcoame_c.bneg.5350	1	malcoame_c.bneg:0.01, hpmeACP_c.bpos:0.01, od2coa_c.bpos:0.01, ACP_c.bneg:0.01
malcoame_c.bneg.5351	1	malcoame_c.bneg:0.01, egmeACP_c.bpos:0.01, hx2coa_c.bpos:0.01, acACP_c.bneg:0.01
malcoame_c.bneg.5352	1	actACP_c.bneg:0.01, malcoame_c.bneg:0.01, hpmeACP_c.bpos:0.01, tdcoa_c.bpos:0.01
malcoame_c.bneg.5353	1	3ohdcoa_c.bpos:0.01, toct2eACP_c.bneg:0.01, malcoame_c.bneg:0.01, ogmeACP_c.bpos:0.01
malcoame_c.bneg.5354	1	malcoame_c.bneg:0.01, malcoa_c.bpos:0.01, opmeACP_c.bpos:10.0, 3hmrsACP_c.bneg:10.0
malcoame_c.bneg.5355	1	malcoame_c.bneg:0.01, gmeACP_c.bpos:8.58142857, malcoa_c.bpos:0.01, 3hddecACP_c.bneg:8.58142857
malcoame_c.bneg.5356	1	tdecoa_c.bpos:0.01, hgmeACP_c.bpos:10.0, malcoame_c.bneg:0.01, tmrs2eACP_c.bneg:10.0
malcoame_c.bneg.5357	1	3ocddec5eACP_c.bneg:10.0, hgmeACP_c.bpos:10.0, malcoame_c.bneg:0.01, hx2coa_c.bpos:0.01
malcoame_c.bneg.5358	1	3ocddec5eACP_c.bneg:0.01, hgmeACP_c.bpos:0.01, malcoame_c.bneg:0.01, 3hhcoa_c.bpos:0.01
malcoame_c.bneg.5359	1	odecoa_c.bpos:0.01, malcoame_c.bneg:0.01, epmeACP_c.bpos:0.01, ACP_c.bneg:0.01
malcoame_c.bneg.5360	1	odecoa_c.bpos:0.01, malcoame_c.bneg:0.01, hpmeACP_c.bpos:0.01, ACP_c.bneg:0.01
malcoame_c.bneg.5361	1	odecoa_c.bpos:0.01, hgmeACP_c.bpos:0.01, malcoame_c.bneg:0.01, 3ooctACP_c.bneg:0.01
malcoame_c.bneg.5362	1	odecoa_c.bpos:0.01, pmeACP_c.bpos:0.01, malcoame_c.bneg:0.01, 3ooctACP_c.bneg:0.01
malcoame_c.bneg.5363	1	hgmeACP_c.bpos:0.01, hexACP_c.bneg:0.01, malcoame_c.bneg:0.01, forcoa_c.bpos:0.01
malcoame_c.bneg.5364	1	malcoame_c.bneg:0.01, epmeACP_c.bpos:10.0, tmrs2eACP_c.bneg:10.0, stcoa_c.bpos:0.01
malcoame_c.bneg.5365	1	malcoame_c.bneg:0.01, hpmeACP_c.bpos:10.0, tmrs2eACP_c.bneg:10.0, stcoa_c.bpos:0.01
malcoame_c.bneg.5366	1	tdeACP_c.bneg:10.0, malcoame_c.bneg:0.01, btcoa_c.bpos:0.01, epmeACP_c.bpos:10.0
malcoame_c.bneg.5367	1	hgmeACP_c.bpos:0.01, malcoame_c.bneg:0.01, 3ohcoa_c.bpos:0.01, acACP_c.bneg:0.01
malcoame_c.bneg.5368	1	malcoame_c.bneg:0.01, pimACP_c.bpos:0.01, acACP_c.bneg:0.01, stcoa_c.bpos:0.01
malcoame_c.bneg.5369	1	thex2eACP_c.bneg:0.01, malcoame_c.bneg:0.01, hpmeACP_c.bpos:0.01, stcoa_c.bpos:0.01
malcoame_c.bneg.5370	1	hgmeACP_c.bpos:10.0, malcoame_c.bneg:0.01, dcaACP_c.bneg:10.0, 3hdcoa_c.bpos:0.01
malcoame_c.bneg.5371	1	malcoame_c.bneg:0.01, gmeACP_c.bpos:0.01, dcaACP_c.bneg:0.01, 3hdcoa_c.bpos:0.01
malcoame_c.bneg.5372	1	malcoame_c.bneg:0.01, pimACP_c.bpos:0.01, ddcaACP_c.bneg:0.01, b2coa_c.bpos:0.01
malcoame_c.bneg.5373	1	malcoame_c.bneg:0.01, 3ocpalm9eACP_c.bneg:10.0, egmeACP_c.bpos:10.0, 3ohodcoa_c.bpos:0.01
malcoame_c.bneg.5374	1	3hddcoa_c.bpos:0.01, malcoame_c.bneg:0.01, ogmeACP_c.bpos:10.0, 3ooctdACP_c.bneg:10.0
malcoame_c.bneg.5375	1	3ohdcoa_c.bpos:0.01, t3c9palmeACP_c.bneg:10.0, malcoame_c.bneg:0.01, opmeACP_c.bpos:10.0
malcoame_c.bneg.5376	1	malcoame_c.bneg:0.01, gmeACP_c.bpos:10.0, hx2coa_c.bpos:0.01, ocdcaACP_c.bneg:10.0
malcoame_c.bneg.5377	1	malcoame_c.bneg:0.01, gmeACP_c.bpos:10.0, 3hhcoa_c.bpos:0.01, ocdcaACP_c.bneg:10.0
malcoame_c.bneg.5378	1	odecoa_c.bpos:0.01, malcoame_c.bneg:0.01, pimACP_c.bpos:10.0, 3hcvac11eACP_c.bneg:10.0
malcoame_c.bneg.5379	1	odecoa_c.bpos:0.01, malcoame_c.bneg:0.01, epmeACP_c.bpos:10.0, 3hcvac11eACP_c.bneg:10.0
malcoame_c.bneg.5380	1	malcoame_c.bneg:0.01, gmeACP_c.bpos:10.0, 3hmrsACP_c.bneg:10.0, succoa_c.bpos:0.01
malcoame_c.bneg.5381	1	pmeACP_c.bpos:10.0, malcoame_c.bneg:0.01, myrsACP_c.bneg:10.0, succoa_c.bpos:0.01
malcoame_c.bneg.5382	1	actACP_c.bneg:0.01, 3hodcoa_c.bpos:0.01, hgmeACP_c.bpos:0.01, malcoame_c.bneg:0.01
malcoame_c.bneg.5383	1	actACP_c.bneg:0.01, malcoame_c.bneg:0.01, hpmeACP_c.bpos:0.01, od2coa_c.bpos:0.01
malcoame_c.bneg.5384	1	malcoame_c.bneg:0.01, pimACP_c.bpos:10.0, tmrs2eACP_c.bneg:10.0, forcoa_c.bpos:0.01
malcoame_c.bneg.5385	1	odecoa_c.bpos:0.01, thex2eACP_c.bneg:0.01, malcoame_c.bneg:0.01, epmeACP_c.bpos:0.01
malcoame_c.bneg.5386	1	tdecoa_c.bpos:0.01, hgmeACP_c.bpos:10.0, malcoame_c.bneg:0.01, ddcaACP_c.bneg:10.0
malcoame_c.bneg.5387	1	malcoame_c.bneg:0.01, pimACP_c.bpos:0.01, 3odecACP_c.bneg:0.01, succoa_c.bpos:0.01
malcoame_c.bneg.5388	1	hdcoa_c.bpos:0.01, malcoame_c.bneg:0.01, octeACP_c.bneg:10.0, opmeACP_c.bpos:10.0
malcoame_c.bneg.5389	1	hgmeACP_c.bpos:10.0, malcoame_c.bneg:0.01, 3ohcoa_c.bpos:0.01, t3c11vaceACP_c.bneg:10.0
malcoame_c.bneg.5390	1	hexACP_c.bneg:0.01, malcoame_c.bneg:0.01, ogmeACP_c.bpos:0.01, dc2coa_c.bpos:0.01
malcoame_c.bneg.5391	1	toct2eACP_c.bneg:0.01, malcoame_c.bneg:0.01, pimACP_c.bpos:0.01, tdcoa_c.bpos:0.01
malcoame_c.bneg.5392	1	hgmeACP_c.bpos:0.01, malcoame_c.bneg:0.01, 3ohcoa_c.bpos:0.01, 3hhexACP_c.bneg:0.01
malcoame_c.bneg.5393	1	malcoame_c.bneg:0.01, pimACP_c.bpos:0.01, butACP_c.bneg:0.01, malcoa_c.bpos:0.01
malcoame_c.bneg.5394	1	3oocoa_c.bpos:0.01, malcoame_c.bneg:0.01, octeACP_c.bneg:10.0, epmeACP_c.bpos:10.0
malcoame_c.bneg.5395	1	pmeACP_c.bpos:0.01, hexACP_c.bneg:0.01, malcoame_c.bneg:0.01, btcoa_c.bpos:0.01
malcoame_c.bneg.5396	1	odecoa_c.bpos:0.01, malcoame_c.bneg:0.01, epmeACP_c.bpos:0.01, 3ooctACP_c.bneg:0.01
malcoame_c.bneg.5397	1	actACP_c.bneg:0.01, 3ohdcoa_c.bpos:0.01, malcoame_c.bneg:0.01, hpmeACP_c.bpos:0.01
malcoame_c.bneg.5398	1	tdecoa_c.bpos:0.01, malcoame_c.bneg:0.01, gmeACP_c.bpos:10.0, t3c11vaceACP_c.bneg:10.0
malcoame_c.bneg.5399	1	thex2eACP_c.bneg:0.01, malcoame_c.bneg:0.01, gmeACP_c.bpos:0.01, succoa_c.bpos:0.01
malcoame_c.bneg.5400	1	malcoame_c.bneg:0.01, gmeACP_c.bpos:10.0, td2coa_c.bpos:0.01, palmACP_c.bneg:10.0
malcoame_c.bneg.5401	1	3ohdcoa_c.bpos:0.01, malcoame_c.bneg:0.01, pimACP_c.bpos:0.01, acACP_c.bneg:0.01
malcoame_c.bneg.5402	1	t3c9palmeACP_c.bneg:10.0, malcoame_c.bneg:0.01, epmeACP_c.bpos:10.0, malcoa_c.bpos:0.01
malcoame_c.bneg.5403	1	malcoame_c.bneg:0.01, pimACP_c.bpos:10.0, 3hhdcoa_c.bpos:0.01, ocdcaACP_c.bneg:10.0
malcoame_c.bneg.5404	1	pmeACP_c.bpos:10.0, malcoame_c.bneg:0.01, tdcoa_c.bpos:0.01, tpalm2eACP_c.bneg:10.0
malcoame_c.bneg.5405	1	actACP_c.bneg:0.01, malcoame_c.bneg:0.01, ogmeACP_c.bpos:0.01, dcacoa_c.bpos:0.01
malcoame_c.bneg.5406	1	malcoame_c.bneg:0.01, od2coa_c.bpos:0.01, ddcaACP_c.bneg:0.014, opmeACP_c.bpos:0.014
malcoame_c.bneg.5407	1	malcoame_c.bneg:0.01, hpmeACP_c.bpos:0.016, ddcaACP_c.bneg:0.016, stcoa_c.bpos:0.01
malcoame_c.bneg.5408	1	thex2eACP_c.bneg:0.01, malcoame_c.bneg:0.01, egmeACP_c.bpos:0.01, stcoa_c.bpos:0.01
malcoame_c.bneg.5409	1	thex2eACP_c.bneg:0.01, malcoame_c.bneg:0.01, gmeACP_c.bpos:0.01, stcoa_c.bpos:0.01
malcoame_c.bneg.5410	1	ddcacoa_c.bpos:0.01, malcoame_c.bneg:0.01, opmeACP_c.bpos:0.01, 3ooctACP_c.bneg:0.01
malcoame_c.bneg.5411	1	ddcacoa_c.bpos:0.01, malcoame_c.bneg:0.01, gmeACP_c.bpos:0.01, 3ooctACP_c.bneg:0.01
malcoame_c.bneg.5412	1	ddcacoa_c.bpos:0.01, hgmeACP_c.bpos:0.01, malcoame_c.bneg:0.01, 3ooctACP_c.bneg:0.01
malcoame_c.bneg.5413	1	malcoame_c.bneg:0.01, opmeACP_c.bpos:0.01, 3ooctACP_c.bneg:0.01, succoa_c.bpos:0.01
malcoame_c.bneg.5414	1	malcoame_c.bneg:0.01, hpmeACP_c.bpos:0.01, 3ooctACP_c.bneg:0.01, succoa_c.bpos:0.01
malcoame_c.bneg.5415	1	malcoame_c.bneg:0.01, ogmeACP_c.bpos:0.01, dd2coa_c.bpos:0.01, ACP_c.bneg:0.01
malcoame_c.bneg.5416	1	t3c9palmeACP_c.bneg:10.0, malcoame_c.bneg:0.01, gmeACP_c.bpos:10.0, succoa_c.bpos:0.01
malcoame_c.bneg.5417	1	malcoame_c.bneg:0.01, gmeACP_c.bpos:10.0, tmrs2eACP_c.bneg:10.0, succoa_c.bpos:0.01
malcoame_c.bneg.5418	1	malcoame_c.bneg:0.01, pimACP_c.bpos:0.01, 3odecACP_c.bneg:0.01, aacoa_c.bpos:0.01
malcoame_c.bneg.5419	1	malcoame_c.bneg:0.01, pimACP_c.bpos:10.0, 3otdcoa_c.bpos:0.01, ocdcaACP_c.bneg:10.0
malcoame_c.bneg.5420	1	3hddcoa_c.bpos:0.01, malcoame_c.bneg:0.01, pimACP_c.bpos:10.0, ocdcaACP_c.bneg:10.0
malcoame_c.bneg.5421	1	malcoame_c.bneg:0.01, pimACP_c.bpos:10.0, 3ohcoa_c.bpos:0.01, ocdcaACP_c.bneg:10.0
malcoame_c.bneg.5422	1	malcoame_c.bneg:0.01, pimACP_c.bpos:10.0, dc2coa_c.bpos:0.01, ocdcaACP_c.bneg:10.0
malcoame_c.bneg.5423	1	hgmeACP_c.bpos:0.01, hexACP_c.bneg:0.01, malcoame_c.bneg:0.01, oc2coa_c.bpos:0.01
malcoame_c.bneg.5424	1	malcoame_c.bneg:0.01, t3c11vaceACP_c.bneg:10.0, epmeACP_c.bpos:10.0, 3hdcoa_c.bpos:0.01
malcoame_c.bneg.5425	1	odecoa_c.bpos:0.01, malcoame_c.bneg:0.01, toctd2eACP_c.bneg:10.0, egmeACP_c.bpos:10.0
malcoame_c.bneg.5426	1	odecoa_c.bpos:0.01, malcoame_c.bneg:0.01, egmeACP_c.bpos:0.01, malACP_c.bneg:0.01
malcoame_c.bneg.5427	1	odecoa_c.bpos:0.01, malcoame_c.bneg:0.01, egmeACP_c.bpos:0.01, acACP_c.bneg:0.01
malcoame_c.bneg.5428	1	odecoa_c.bpos:0.01, malcoame_c.bneg:0.01, egmeACP_c.bpos:10.0, ddcaACP_c.bneg:10.0
malcoame_c.bneg.5429	1	odecoa_c.bpos:0.01, 3hoctaACP_c.bneg:10.0, malcoame_c.bneg:0.01, egmeACP_c.bpos:10.0
malcoame_c.bneg.5430	1	hdeACP_c.bneg:10.0, malcoame_c.bneg:0.01, pimACP_c.bpos:10.0, 3htdcoa_c.bpos:0.01
malcoame_c.bneg.5431	1	odecoa_c.bpos:0.01, malcoame_c.bneg:0.01, egmeACP_c.bpos:10.0, tddec2eACP_c.bneg:10.0
malcoame_c.bneg.5432	1	hgmeACP_c.bpos:10.0, malcoame_c.bneg:0.01, aacoa_c.bpos:0.01, myrsACP_c.bneg:10.0
malcoame_c.bneg.5433	1	malcoame_c.bneg:0.01, pimACP_c.bpos:0.01, btcoa_c.bpos:0.01, tmrs2eACP_c.bneg:0.01
malcoame_c.bneg.5434	1	malcoame_c.bneg:0.01, aacoa_c.bpos:0.01, epmeACP_c.bpos:10.0, 3ooctdACP_c.bneg:10.0
malcoame_c.bneg.5435	1	hgmeACP_c.bpos:0.01, malcoame_c.bneg:0.01, ocACP_c.bneg:0.01, forcoa_c.bpos:0.01
malcoame_c.bneg.5436	1	hgmeACP_c.bpos:10.0, malcoame_c.bneg:0.01, forcoa_c.bpos:0.01, 3omrsACP_c.bneg:10.0
malcoame_c.bneg.5437	1	malcoame_c.bneg:0.01, btcoa_c.bpos:0.01, epmeACP_c.bpos:10.0, palmACP_c.bneg:10.0
malcoame_c.bneg.5438	1	pmeACP_c.bpos:10.0, hdeACP_c.bneg:10.0, malcoame_c.bneg:0.01, stcoa_c.bpos:0.01
malcoame_c.bneg.5439	1	3hodcoa_c.bpos:0.01, malcoame_c.bneg:0.01, pimACP_c.bpos:10.0, 3hpalmACP_c.bneg:10.0
malcoame_c.bneg.5440	1	pmeACP_c.bpos:0.01, thex2eACP_c.bneg:0.01, malcoame_c.bneg:0.01, 3htdcoa_c.bpos:0.01
malcoame_c.bneg.5441	1	3ocddec5eACP_c.bneg:10.0, malcoame_c.bneg:0.01, ppcoa_c.bpos:0.01, egmeACP_c.bpos:10.0
malcoame_c.bneg.5442	1	malcoame_c.bneg:0.01, pimACP_c.bpos:10.0, octeACP_c.bneg:10.0, 3oddcoa_c.bpos:0.01
malcoame_c.bneg.5443	1	pmeACP_c.bpos:10.0, malcoame_c.bneg:0.01, octeACP_c.bneg:10.0, 3oddcoa_c.bpos:0.01
malcoame_c.bneg.5444	1	malcoame_c.bneg:0.01, od2coa_c.bpos:0.01, epmeACP_c.bpos:10.0, 3omrsACP_c.bneg:10.0
malcoame_c.bneg.5445	1	hdeACP_c.bneg:10.0, malcoame_c.bneg:0.01, gmeACP_c.bpos:10.0, stcoa_c.bpos:0.01
malcoame_c.bneg.5446	1	hgmeACP_c.bpos:0.01, malcoame_c.bneg:0.01, stcoa_c.bpos:0.01, malACP_c.bneg:0.01
malcoame_c.bneg.5447	1	hgmeACP_c.bpos:0.01, malcoame_c.bneg:0.01, acACP_c.bneg:0.01, stcoa_c.bpos:0.01
malcoame_c.bneg.5448	1	hgmeACP_c.bpos:0.01, malcoame_c.bneg:0.01, butACP_c.bneg:0.01, stcoa_c.bpos:0.01
malcoame_c.bneg.5449	1	hdcoa_c.bpos:0.01, malcoame_c.bneg:0.01, pimACP_c.bpos:10.0, octeACP_c.bneg:10.0
malcoame_c.bneg.5450	1	tdecoa_c.bpos:0.01, malcoame_c.bneg:0.01, gmeACP_c.bpos:10.0, toctd2eACP_c.bneg:10.0
malcoame_c.bneg.5451	1	hexACP_c.bneg:0.01, malcoame_c.bneg:0.01, ogmeACP_c.bpos:0.01, hx2coa_c.bpos:0.01
malcoame_c.bneg.5452	1	malcoame_c.bneg:0.01, btcoa_c.bpos:0.01, opmeACP_c.bpos:10.0, palmACP_c.bneg:10.0
malcoame_c.bneg.5453	1	malcoame_c.bneg:0.01, ogmeACP_c.bpos:10.0, btcoa_c.bpos:0.01, t3c11vaceACP_c.bneg:10.0
malcoame_c.bneg.5454	1	3ocddec5eACP_c.bneg:0.01, pmeACP_c.bpos:0.01, malcoame_c.bneg:0.01, hxcoa_c.bpos:0.01
malcoame_c.bneg.5455	1	tdeACP_c.bneg:10.0, malcoame_c.bneg:0.01, pimACP_c.bpos:10.0, td2coa_c.bpos:0.01
malcoame_c.bneg.5456	1	malcoame_c.bneg:0.01, pimACP_c.bpos:0.01, td2coa_c.bpos:0.01, ACP_c.bneg:0.01
malcoame_c.bneg.5457	1	malcoame_c.bneg:0.01, pimACP_c.bpos:0.01, dcacoa_c.bpos:0.01, ACP_c.bneg:0.01
malcoame_c.bneg.5458	1	tdecoa_c.bpos:0.01, malcoame_c.bneg:0.01, pimACP_c.bpos:0.01, 3ooctACP_c.bneg:0.01
malcoame_c.bneg.5459	1	tdecoa_c.bpos:0.01, malcoame_c.bneg:0.01, pimACP_c.bpos:0.01, myrsACP_c.bneg:0.01
malcoame_c.bneg.5460	1	tdecoa_c.bpos:0.01, malcoame_c.bneg:0.01, pimACP_c.bpos:0.01, 3ocmrs7eACP_c.bneg:0.01
malcoame_c.bneg.5461	1	tdecoa_c.bpos:0.01, malcoame_c.bneg:0.01, pimACP_c.bpos:0.01, 3haACP_c.bneg:0.01
malcoame_c.bneg.5462	1	3ocddec5eACP_c.bneg:0.01, malcoame_c.bneg:0.01, pimACP_c.bpos:0.01, dd2coa_c.bpos:0.01
malcoame_c.bneg.5463	1	3ocddec5eACP_c.bneg:0.01, malcoame_c.bneg:0.01, pimACP_c.bpos:0.01, oc2coa_c.bpos:0.01
malcoame_c.bneg.5464	1	odecoa_c.bpos:0.01, malcoame_c.bneg:0.01, pimACP_c.bpos:10.0, tpalm2eACP_c.bneg:10.0
malcoame_c.bneg.5465	1	3hodcoa_c.bpos:0.01, pmeACP_c.bpos:10.0, malcoame_c.bneg:0.01, toctd2eACP_c.bneg:10.0
malcoame_c.bneg.5466	1	malcoame_c.bneg:0.01, hpmeACP_c.bpos:10.0, ppcoa_c.bpos:0.01, palmACP_c.bneg:10.0
malcoame_c.bneg.5467	1	hdeACP_c.bneg:10.0, malcoame_c.bneg:0.01, hpmeACP_c.bpos:10.0, forcoa_c.bpos:0.01
malcoame_c.bneg.5468	1	malcoame_c.bneg:0.01, 3hhexACP_c.bneg:0.01, pmtcoa_c.bpos:0.01, opmeACP_c.bpos:0.01
malcoame_c.bneg.5469	1	3ocddec5eACP_c.bneg:0.01, malcoame_c.bneg:0.01, opmeACP_c.bpos:0.01, dcacoa_c.bpos:0.01
malcoame_c.bneg.5470	1	malcoame_c.bneg:0.01, egmeACP_c.bpos:10.0, 3hmrsACP_c.bneg:10.0, succoa_c.bpos:0.01
malcoame_c.bneg.5471	1	hgmeACP_c.bpos:10.0, malcoame_c.bneg:0.01, 3hmrsACP_c.bneg:10.0, succoa_c.bpos:0.01
malcoame_c.bneg.5472	1	pmeACP_c.bpos:0.01, malcoame_c.bneg:0.01, tdec2eACP_c.bneg:0.01, succoa_c.bpos:0.01
malcoame_c.bneg.5473	1	actACP_c.bneg:0.01, hgmeACP_c.bpos:0.01, malcoame_c.bneg:0.01, 3ohcoa_c.bpos:0.01
malcoame_c.bneg.5474	1	malcoame_c.bneg:0.01, ogmeACP_c.bpos:10.0, 3otdcoa_c.bpos:0.01, palmACP_c.bneg:10.0
malcoame_c.bneg.5475	1	malcoame_c.bneg:0.01, hpmeACP_c.bpos:10.0, 3otdcoa_c.bpos:0.01, palmACP_c.bneg:10.0
malcoame_c.bneg.5476	1	actACP_c.bneg:0.01, malcoame_c.bneg:0.01, hpmeACP_c.bpos:0.01, 3otdcoa_c.bpos:0.01
malcoame_c.bneg.5477	1	actACP_c.bneg:0.01, malcoame_c.bneg:0.01, tdcoa_c.bpos:0.01, epmeACP_c.bpos:0.01
malcoame_c.bneg.5478	1	malcoame_c.bneg:0.01, ogmeACP_c.bpos:10.0, ddcaACP_c.bneg:10.0, oc2coa_c.bpos:0.01
malcoame_c.bneg.5479	1	hdcoa_c.bpos:0.01, hgmeACP_c.bpos:10.0, malcoame_c.bneg:0.01, octeACP_c.bneg:10.0
malcoame_c.bneg.5480	1	toct2eACP_c.bneg:0.01, malcoame_c.bneg:0.01, pimACP_c.bpos:0.01, b2coa_c.bpos:0.01
malcoame_c.bneg.5481	1	malcoame_c.bneg:0.01, pimACP_c.bpos:10.0, tdcoa_c.bpos:0.01, 3hmrsACP_c.bneg:10.0
malcoame_c.bneg.5482	1	tdecoa_c.bpos:0.01, t3c9palmeACP_c.bneg:10.0, hgmeACP_c.bpos:10.0, malcoame_c.bneg:0.01
malcoame_c.bneg.5483	1	3ocddec5eACP_c.bneg:0.01, malcoame_c.bneg:0.01, egmeACP_c.bpos:0.01, dd2coa_c.bpos:0.01
malcoame_c.bneg.5484	1	3ocddec5eACP_c.bneg:10.0, malcoame_c.bneg:0.01, egmeACP_c.bpos:10.0, 3oddcoa_c.bpos:0.01
malcoame_c.bneg.5485	1	malcoame_c.bneg:0.01, pimACP_c.bpos:10.0, 3hcpalm9eACP_c.bneg:10.0, 3hdcoa_c.bpos:0.01
malcoame_c.bneg.5486	1	t3c9palmeACP_c.bneg:10.0, malcoame_c.bneg:0.01, stcoa_c.bpos:0.01, opmeACP_c.bpos:10.0
malcoame_c.bneg.5487	1	malcoame_c.bneg:0.01, 3ohcoa_c.bpos:0.01, ocdcaACP_c.bneg:10.0, opmeACP_c.bpos:10.0
malcoame_c.bneg.5488	1	occoa_c.bpos:0.01, malcoame_c.bneg:0.01, pimACP_c.bpos:0.01, acACP_c.bneg:0.01
malcoame_c.bneg.5489	1	malcoame_c.bneg:0.01, tdcoa_c.bpos:0.01, octeACP_c.bneg:10.0, epmeACP_c.bpos:10.0
malcoame_c.bneg.5490	1	malcoame_c.bneg:0.01, octeACP_c.bneg:10.0, epmeACP_c.bpos:10.0, oc2coa_c.bpos:0.01
malcoame_c.bneg.5491	1	malcoame_c.bneg:0.01, octeACP_c.bneg:10.0, epmeACP_c.bpos:10.0, 14dhncoa_c.bpos:0.01
malcoame_c.bneg.5492	1	malcoame_c.bneg:0.01, octeACP_c.bneg:10.0, epmeACP_c.bpos:10.0, prpncoa_c.bpos:0.01
malcoame_c.bneg.5493	1	pmeACP_c.bpos:0.01, malcoame_c.bneg:0.01, btcoa_c.bpos:0.01, malACP_c.bneg:0.01
malcoame_c.bneg.5494	1	malcoame_c.bneg:0.01, btcoa_c.bpos:0.01, opmeACP_c.bpos:0.01, malACP_c.bneg:0.01
malcoame_c.bneg.5495	1	odecoa_c.bpos:0.01, tdeACP_c.bneg:10.0, malcoame_c.bneg:0.01, pimACP_c.bpos:10.0
malcoame_c.bneg.5496	1	actACP_c.bneg:0.01, malcoame_c.bneg:0.01, egmeACP_c.bpos:0.01, 3otdcoa_c.bpos:0.01
malcoame_c.bneg.5497	1	pmeACP_c.bpos:10.0, malcoame_c.bneg:0.01, ocdcaACP_c.bneg:10.0, 3oddcoa_c.bpos:0.01
malcoame_c.bneg.5498	1	malcoame_c.bneg:0.01, opmeACP_c.bpos:0.01, 14dhncoa_c.bpos:0.01, ACP_c.bneg:0.01
malcoame_c.bneg.5499	1	malcoame_c.bneg:0.01, gmeACP_c.bpos:0.01, mmcoa__S_c.bpos:0.01, ACP_c.bneg:0.01
malcoame_c.bneg.5500	1	pmeACP_c.bpos:0.01, malcoame_c.bneg:0.01, b2coa_c.bpos:0.01, 3ooctACP_c.bneg:0.01
malcoame_c.bneg.5501	1	malcoame_c.bneg:0.01, ogmeACP_c.bpos:10.0, 3hddecACP_c.bneg:10.0, b2coa_c.bpos:0.01
malcoame_c.bneg.5502	1	malcoame_c.bneg:0.01, ogmeACP_c.bpos:10.0, 3oddecACP_c.bneg:10.0, b2coa_c.bpos:0.01
malcoame_c.bneg.5503	1	malcoame_c.bneg:0.01, ogmeACP_c.bpos:0.01, dcaACP_c.bneg:0.01, b2coa_c.bpos:0.01
malcoame_c.bneg.5504	1	malcoame_c.bneg:0.01, hpmeACP_c.bpos:0.01, oc2coa_c.bpos:0.01, 3ooctACP_c.bneg:0.01
malcoame_c.bneg.5505	1	toct2eACP_c.bneg:0.01, malcoame_c.bneg:0.01, opmeACP_c.bpos:0.01, forcoa_c.bpos:0.01
malcoame_c.bneg.5506	1	toct2eACP_c.bneg:0.01, malcoame_c.bneg:0.01, epmeACP_c.bpos:0.01, b2coa_c.bpos:0.01
malcoame_c.bneg.5507	1	actACP_c.bneg:0.01, 3oocoa_c.bpos:0.01, malcoame_c.bneg:0.01, opmeACP_c.bpos:0.01
malcoame_c.bneg.5508	1	malcoame_c.bneg:0.01, pimACP_c.bpos:0.01, dd2coa_c.bpos:0.01, ACP_c.bneg:0.01
malcoame_c.bneg.5509	1	malcoame_c.bneg:0.01, od2coa_c.bpos:0.01, tpalm2eACP_c.bneg:10.0, epmeACP_c.bpos:10.0
malcoame_c.bneg.5510	1	pmeACP_c.bpos:10.0, malcoame_c.bneg:0.01, od2coa_c.bpos:0.01, tpalm2eACP_c.bneg:10.0
malcoame_c.bneg.5511	1	malcoame_c.bneg:0.01, pimACP_c.bpos:0.01, tdcoa_c.bpos:0.01, acACP_c.bneg:0.01
malcoame_c.bneg.5512	1	ddcacoa_c.bpos:0.01, malcoame_c.bneg:0.01, gmeACP_c.bpos:10.0, tmrs2eACP_c.bneg:10.0
malcoame_c.bneg.5513	1	tdeACP_c.bneg:0.01, malcoame_c.bneg:0.01, epmeACP_c.bpos:0.01, b2coa_c.bpos:0.01
malcoame_c.bneg.5514	1	hgmeACP_c.bpos:10.0, 3ocvac11eACP_c.bneg:10.0, malcoame_c.bneg:0.01, forcoa_c.bpos:0.01
malcoame_c.bneg.5515	1	hgmeACP_c.bpos:10.0, malcoame_c.bneg:0.01, t3c7mrseACP_c.bneg:10.0, forcoa_c.bpos:0.01
malcoame_c.bneg.5516	1	malcoame_c.bneg:0.01, ogmeACP_c.bpos:0.01, 3hocoa_c.bpos:0.01, malACP_c.bneg:0.01
malcoame_c.bneg.5517	1	malcoame_c.bneg:0.01, ogmeACP_c.bpos:0.01, 3odcoa_c.bpos:0.01, malACP_c.bneg:0.01
malcoame_c.bneg.5518	1	occoa_c.bpos:0.01, malcoame_c.bneg:0.01, ogmeACP_c.bpos:0.01, malACP_c.bneg:0.01
malcoame_c.bneg.5519	1	toct2eACP_c.bneg:0.01, malcoame_c.bneg:0.01, epmeACP_c.bpos:0.01, dcacoa_c.bpos:0.01
malcoame_c.bneg.5520	1	toct2eACP_c.bneg:0.01, malcoame_c.bneg:0.01, hpmeACP_c.bpos:0.01, dcacoa_c.bpos:0.01
malcoame_c.bneg.5521	1	tdeACP_c.bneg:10.0, ddcacoa_c.bpos:0.01, malcoame_c.bneg:0.01, pimACP_c.bpos:10.0
malcoame_c.bneg.5522	1	tdeACP_c.bneg:10.0, ddcacoa_c.bpos:0.01, malcoame_c.bneg:0.01, epmeACP_c.bpos:10.0
malcoame_c.bneg.5523	1	malcoame_c.bneg:0.01, pimACP_c.bpos:0.01, 3otdcoa_c.bpos:0.01, ACP_c.bneg:0.01
malcoame_c.bneg.5524	1	malcoame_c.bneg:0.01, 3otdcoa_c.bpos:0.01, opmeACP_c.bpos:0.01, ACP_c.bneg:0.01
malcoame_c.bneg.5525	1	malcoame_c.bneg:0.01, ogmeACP_c.bpos:0.01, pmtcoa_c.bpos:0.01, ACP_c.bneg:0.01
malcoame_c.bneg.5526	1	3hodcoa_c.bpos:0.01, 3ocvac11eACP_c.bneg:10.0, malcoame_c.bneg:0.01, hpmeACP_c.bpos:10.0
malcoame_c.bneg.5527	1	tdecoa_c.bpos:0.01, malcoame_c.bneg:0.01, pimACP_c.bpos:10.0, tmrs2eACP_c.bneg:10.0
malcoame_c.bneg.5528	1	malcoame_c.bneg:0.01, pimACP_c.bpos:0.01, butACP_c.bneg:0.01, succoa_c.bpos:0.01
malcoame_c.bneg.5529	1	3ocddec5eACP_c.bneg:0.01, malcoame_c.bneg:0.01, pimACP_c.bpos:0.01, 3oddcoa_c.bpos:0.01
malcoame_c.bneg.5530	1	odecoa_c.bpos:0.01, pmeACP_c.bpos:10.0, malcoame_c.bneg:0.01, tpalm2eACP_c.bneg:10.0
malcoame_c.bneg.5531	1	hdeACP_c.bneg:10.0, occoa_c.bpos:0.01, malcoame_c.bneg:0.01, opmeACP_c.bpos:10.0
malcoame_c.bneg.5532	1	toct2eACP_c.bneg:0.01, malcoame_c.bneg:0.01, hpmeACP_c.bpos:0.01, tdcoa_c.bpos:0.01
malcoame_c.bneg.5533	1	malcoame_c.bneg:0.01, gmeACP_c.bpos:0.012, tdec2eACP_c.bneg:0.012, hdd2coa_c.bpos:0.01
malcoame_c.bneg.5534	1	hdcoa_c.bpos:0.01, malcoame_c.bneg:0.01, ogmeACP_c.bpos:0.01, ACP_c.bneg:0.01
malcoame_c.bneg.5535	1	3ocddec5eACP_c.bneg:0.01, 3hddcoa_c.bpos:0.01, malcoame_c.bneg:0.01, opmeACP_c.bpos:0.01
malcoame_c.bneg.5536	1	3ohdcoa_c.bpos:0.01, malcoame_c.bneg:0.01, pimACP_c.bpos:10.0, toctd2eACP_c.bneg:10.0
malcoame_c.bneg.5537	1	t3c9palmeACP_c.bneg:10.0, hgmeACP_c.bpos:10.0, malcoame_c.bneg:0.01, od2coa_c.bpos:0.01
malcoame_c.bneg.5538	1	t3c9palmeACP_c.bneg:10.0, malcoame_c.bneg:0.01, od2coa_c.bpos:0.01, opmeACP_c.bpos:10.0
malcoame_c.bneg.5539	1	3hbcoa_c.bpos:0.01, malcoame_c.bneg:0.01, opmeACP_c.bpos:0.01, malACP_c.bneg:0.01
malcoame_c.bneg.5540	1	malcoame_c.bneg:0.01, gmeACP_c.bpos:10.0, myrsACP_c.bneg:10.0, succoa_c.bpos:0.01
malcoame_c.bneg.5541	1	malcoame_c.bneg:0.01, ogmeACP_c.bpos:0.01, ddcaACP_c.bneg:0.01, succoa_c.bpos:0.01
malcoame_c.bneg.5542	1	malcoame_c.bneg:0.01, pimACP_c.bpos:0.01, hxcoa_c.bpos:0.01, myrsACP_c.bneg:0.01
malcoame_c.bneg.5543	1	ddcacoa_c.bpos:0.01, malcoame_c.bneg:0.01, ogmeACP_c.bpos:6.84653714, ocdcaACP_c.bneg:6.84653714
malcoame_c.bneg.5544	1	malcoame_c.bneg:0.01, ogmeACP_c.bpos:10.0, ocdcaACP_c.bneg:10.0, td2coa_c.bpos:0.01
malcoame_c.bneg.5545	1	t3c9palmeACP_c.bneg:10.0, malcoame_c.bneg:0.01, malcoa_c.bpos:0.01, opmeACP_c.bpos:10.0
malcoame_c.bneg.5546	1	hexACP_c.bneg:0.01, malcoame_c.bneg:0.01, malcoa_c.bpos:0.01, opmeACP_c.bpos:0.01
malcoame_c.bneg.5547	1	tdecoa_c.bpos:0.01, malcoame_c.bneg:0.01, ogmeACP_c.bpos:10.0, tddec2eACP_c.bneg:10.0
malcoame_c.bneg.5548	1	odecoa_c.bpos:0.01, pmeACP_c.bpos:10.0, malcoame_c.bneg:0.01, 3ooctdACP_c.bneg:10.0
malcoame_c.bneg.5549	1	malcoame_c.bneg:0.01, epmeACP_c.bpos:0.01, hxcoa_c.bpos:0.01, malACP_c.bneg:0.01
malcoame_c.bneg.5550	1	malcoame_c.bneg:0.01, 3otdcoa_c.bpos:0.01, opmeACP_c.bpos:10.0, palmACP_c.bneg:10.0
malcoame_c.bneg.5551	1	malcoame_c.bneg:0.01, hpmeACP_c.bpos:10.0, btcoa_c.bpos:0.01, ocdcaACP_c.bneg:10.0
malcoame_c.bneg.5552	1	malcoame_c.bneg:0.01, btcoa_c.bpos:0.01, egmeACP_c.bpos:10.0, palmACP_c.bneg:10.0
malcoame_c.bneg.5553	1	malcoame_c.bneg:0.01, pimACP_c.bpos:10.0, 3hcpalm9eACP_c.bneg:10.0, stcoa_c.bpos:0.01
malcoame_c.bneg.5554	1	pmeACP_c.bpos:0.01, 3hoctaACP_c.bneg:0.01, malcoame_c.bneg:0.01, od2coa_c.bpos:0.01
malcoame_c.bneg.5555	1	malcoame_c.bneg:0.01, gmeACP_c.bpos:0.01, malACP_c.bneg:0.01, 14dhncoa_c.bpos:0.01
malcoame_c.bneg.5556	1	actACP_c.bneg:0.01, malcoame_c.bneg:0.01, pimACP_c.bpos:0.01, dcacoa_c.bpos:0.01
malcoame_c.bneg.5557	1	malcoame_c.bneg:0.01, octeACP_c.bneg:10.0, opmeACP_c.bpos:10.0, td2coa_c.bpos:0.01
malcoame_c.bneg.5558	1	hgmeACP_c.bpos:10.0, malcoame_c.bneg:0.01, 3hcpalm9eACP_c.bneg:10.0, td2coa_c.bpos:0.01
malcoame_c.bneg.5559	1	hgmeACP_c.bpos:10.0, malcoame_c.bneg:0.01, aacoa_c.bpos:0.01, t3c11vaceACP_c.bneg:10.0
malcoame_c.bneg.5560	1	hgmeACP_c.bpos:10.0, malcoame_c.bneg:0.01, aacoa_c.bpos:0.01, 3hcvac11eACP_c.bneg:10.0
malcoame_c.bneg.5561	1	hgmeACP_c.bpos:10.0, 3ocvac11eACP_c.bneg:10.0, malcoame_c.bneg:0.01, aacoa_c.bpos:0.01
malcoame_c.bneg.5562	1	hgmeACP_c.bpos:10.0, malcoame_c.bneg:0.01, stcoa_c.bpos:0.01, 3oddecACP_c.bneg:10.0
malcoame_c.bneg.5563	1	hgmeACP_c.bpos:0.016, malcoame_c.bneg:0.01, dcaACP_c.bneg:0.016, stcoa_c.bpos:0.01
malcoame_c.bneg.5564	1	pmeACP_c.bpos:10.0, malcoame_c.bneg:0.01, 3ocpalm9eACP_c.bneg:10.0, stcoa_c.bpos:0.01
malcoame_c.bneg.5565	1	pmeACP_c.bpos:0.01, malcoame_c.bneg:0.01, forcoa_c.bpos:0.01, 3ooctACP_c.bneg:0.01
malcoame_c.bneg.5566	1	malcoame_c.bneg:0.01, gmeACP_c.bpos:10.0, forcoa_c.bpos:0.01, myrsACP_c.bneg:10.0
malcoame_c.bneg.5567	1	malcoame_c.bneg:0.01, opmeACP_c.bpos:10.0, forcoa_c.bpos:0.01, myrsACP_c.bneg:10.0
malcoame_c.bneg.5568	1	malcoame_c.bneg:0.01, gmeACP_c.bpos:0.01, forcoa_c.bpos:0.01, 3ooctACP_c.bneg:0.01
malcoame_c.bneg.5569	1	tdecoa_c.bpos:0.01, malcoame_c.bneg:0.01, ogmeACP_c.bpos:10.0, 3hddecACP_c.bneg:10.0
malcoame_c.bneg.5570	1	malcoame_c.bneg:0.01, t3c7mrseACP_c.bneg:10.0, epmeACP_c.bpos:10.0, malcoa_c.bpos:0.01
malcoame_c.bneg.5571	1	hgmeACP_c.bpos:10.0, malcoame_c.bneg:0.01, tpalm2eACP_c.bneg:10.0, malcoa_c.bpos:0.01
malcoame_c.bneg.5572	1	tdecoa_c.bpos:0.01, toct2eACP_c.bneg:0.01, malcoame_c.bneg:0.01, egmeACP_c.bpos:0.01
malcoame_c.bneg.5573	1	tdecoa_c.bpos:0.01, malcoame_c.bneg:0.01, egmeACP_c.bpos:0.01, malACP_c.bneg:0.01
malcoame_c.bneg.5574	1	tdecoa_c.bpos:0.01, toct2eACP_c.bneg:0.01, malcoame_c.bneg:0.01, opmeACP_c.bpos:0.01
malcoame_c.bneg.5575	1	tdecoa_c.bpos:0.01, toct2eACP_c.bneg:0.01, malcoame_c.bneg:0.01, epmeACP_c.bpos:0.01
malcoame_c.bneg.5576	1	tdecoa_c.bpos:0.01, toct2eACP_c.bneg:0.01, malcoame_c.bneg:0.01, gmeACP_c.bpos:0.01
malcoame_c.bneg.5577	1	tdecoa_c.bpos:0.01, hgmeACP_c.bpos:0.01, malcoame_c.bneg:0.01, t3c5ddeceACP_c.bneg:0.01
malcoame_c.bneg.5578	1	3ocddec5eACP_c.bneg:0.01, malcoame_c.bneg:0.01, epmeACP_c.bpos:0.01, hxcoa_c.bpos:0.01
malcoame_c.bneg.5579	1	thex2eACP_c.bneg:0.01, malcoame_c.bneg:0.01, hpmeACP_c.bpos:0.01, od2coa_c.bpos:0.01
malcoame_c.bneg.5580	1	3hbcoa_c.bpos:0.01, hgmeACP_c.bpos:0.01, malcoame_c.bneg:0.01, ocACP_c.bneg:0.01
malcoame_c.bneg.5581	1	3ocddec5eACP_c.bneg:0.01, malcoame_c.bneg:0.01, pimACP_c.bpos:0.01, prpncoa_c.bpos:0.01
malcoame_c.bneg.5582	1	malcoame_c.bneg:0.01, dc2coa_c.bpos:0.01, opmeACP_c.bpos:0.01, ACP_c.bneg:0.01
malcoame_c.bneg.5583	1	malcoame_c.bneg:0.01, gmeACP_c.bpos:0.01, 3hhdcoa_c.bpos:0.01, palmACP_c.bneg:0.01
malcoame_c.bneg.5584	1	malcoame_c.bneg:0.01, 3odecACP_c.bneg:0.01, egmeACP_c.bpos:0.01, malcoa_c.bpos:0.01
malcoame_c.bneg.5585	1	malcoame_c.bneg:0.01, epmeACP_c.bpos:10.0, malcoa_c.bpos:0.01, 3hmrsACP_c.bneg:10.0
malcoame_c.bneg.5586	1	thex2eACP_c.bneg:0.01, malcoame_c.bneg:0.01, ogmeACP_c.bpos:0.01, 3ohcoa_c.bpos:0.01
malcoame_c.bneg.5587	1	malcoame_c.bneg:0.01, gmeACP_c.bpos:8.58142857, 3hhdcoa_c.bpos:0.01, ocdcaACP_c.bneg:8.58142857
malcoame_c.bneg.5588	1	pmeACP_c.bpos:0.01, thex2eACP_c.bneg:0.01, malcoame_c.bneg:0.01, 14dhncoa_c.bpos:0.01
malcoame_c.bneg.5589	1	3ocddec5eACP_c.bneg:10.0, 3oocoa_c.bpos:0.01, malcoame_c.bneg:0.01, egmeACP_c.bpos:10.0
malcoame_c.bneg.5590	1	3ocddec5eACP_c.bneg:0.01, pmeACP_c.bpos:0.01, malcoame_c.bneg:0.01, 3ohodcoa_c.bpos:0.01
malcoame_c.bneg.5591	1	malcoame_c.bneg:0.01, hpmeACP_c.bpos:10.0, btcoa_c.bpos:0.01, palmACP_c.bneg:10.0
malcoame_c.bneg.5592	1	hgmeACP_c.bpos:10.0, malcoame_c.bneg:0.01, 3hddecACP_c.bneg:10.0, succoa_c.bpos:0.01
malcoame_c.bneg.5593	1	malcoame_c.bneg:0.01, egmeACP_c.bpos:10.0, malcoa_c.bpos:0.01, 3oddecACP_c.bneg:10.0
malcoame_c.bneg.5594	1	malcoame_c.bneg:0.01, ogmeACP_c.bpos:10.0, 3ohodcoa_c.bpos:0.01, ocdcaACP_c.bneg:10.0
malcoame_c.bneg.5595	1	hgmeACP_c.bpos:10.0, malcoame_c.bneg:0.01, forcoa_c.bpos:0.01, 3ocmrs7eACP_c.bneg:10.0
malcoame_c.bneg.5596	1	malcoame_c.bneg:0.01, gmeACP_c.bpos:10.0, tdcoa_c.bpos:0.01, cddec5eACP_c.bneg:10.0
malcoame_c.bneg.5597	1	pmeACP_c.bpos:10.0, malcoame_c.bneg:0.01, malcoa_c.bpos:0.01, 3omrsACP_c.bneg:10.0
malcoame_c.bneg.5598	1	malcoame_c.bneg:0.01, ogmeACP_c.bpos:10.0, dcaACP_c.bneg:10.0, forcoa_c.bpos:0.01
malcoame_c.bneg.5599	1	pmeACP_c.bpos:10.0, t3c9palmeACP_c.bneg:10.0, malcoame_c.bneg:0.01, hxcoa_c.bpos:0.01
malcoame_c.bneg.5600	1	3ocddec5eACP_c.bneg:0.01, malcoame_c.bneg:0.01, epmeACP_c.bpos:0.01, 3odcoa_c.bpos:0.01
malcoame_c.bneg.5601	1	3ocddec5eACP_c.bneg:0.01, malcoame_c.bneg:0.01, epmeACP_c.bpos:0.01, dd2coa_c.bpos:0.01
malcoame_c.bneg.5602	1	3ocddec5eACP_c.bneg:0.01, malcoame_c.bneg:0.01, hpmeACP_c.bpos:0.01, hxcoa_c.bpos:0.01
malcoame_c.bneg.5603	1	3ocddec5eACP_c.bneg:0.01, pmeACP_c.bpos:0.01, malcoame_c.bneg:0.01, 3hhdcoa_c.bpos:0.01
malcoame_c.bneg.5604	1	odecoa_c.bpos:0.01, hgmeACP_c.bpos:10.0, malcoame_c.bneg:0.01, 3hmrsACP_c.bneg:10.0
malcoame_c.bneg.5605	1	tdeACP_c.bneg:10.0, malcoame_c.bneg:0.01, epmeACP_c.bpos:10.0, stcoa_c.bpos:0.01
malcoame_c.bneg.5606	1	hgmeACP_c.bpos:10.0, malcoame_c.bneg:0.01, aacoa_c.bpos:0.01, tpalm2eACP_c.bneg:10.0
malcoame_c.bneg.5607	1	tdeACP_c.bneg:10.0, malcoame_c.bneg:0.01, hxcoa_c.bpos:0.01, opmeACP_c.bpos:10.0
malcoame_c.bneg.5608	1	t3c9palmeACP_c.bneg:10.0, malcoame_c.bneg:0.01, pimACP_c.bpos:10.0, hx2coa_c.bpos:0.01
malcoame_c.bneg.5609	1	tdeACP_c.bneg:10.0, occoa_c.bpos:0.01, malcoame_c.bneg:0.01, pimACP_c.bpos:10.0
malcoame_c.bneg.5610	1	3ohdcoa_c.bpos:0.01, toct2eACP_c.bneg:0.01, malcoame_c.bneg:0.01, gmeACP_c.bpos:0.01
malcoame_c.bneg.5611	1	3ohdcoa_c.bpos:0.01, toct2eACP_c.bneg:0.01, hgmeACP_c.bpos:0.01, malcoame_c.bneg:0.01
malcoame_c.bneg.5612	1	malcoame_c.bneg:0.01, gmeACP_c.bpos:10.0, tdcoa_c.bpos:0.01, octeACP_c.bneg:10.0
malcoame_c.bneg.5613	1	toct2eACP_c.bneg:0.01, malcoame_c.bneg:0.01, tdcoa_c.bpos:0.01, egmeACP_c.bpos:0.01
malcoame_c.bneg.5614	1	occoa_c.bpos:0.01, malcoame_c.bneg:0.01, pimACP_c.bpos:0.01, tmrs2eACP_c.bneg:0.01
malcoame_c.bneg.5615	1	malcoame_c.bneg:0.01, pimACP_c.bpos:10.0, tdcoa_c.bpos:0.01, 3ooctdACP_c.bneg:10.0
malcoame_c.bneg.5616	1	malcoame_c.bneg:0.01, tdec2eACP_c.bneg:0.01, pimACP_c.bpos:0.01, aacoa_c.bpos:0.01
malcoame_c.bneg.5617	1	malcoame_c.bneg:0.01, hpmeACP_c.bpos:10.0, tdcoa_c.bpos:0.01, tpalm2eACP_c.bneg:10.0
malcoame_c.bneg.5618	1	malcoame_c.bneg:0.01, hpmeACP_c.bpos:10.0, tdcoa_c.bpos:0.01, 3ooctdACP_c.bneg:10.0
malcoame_c.bneg.5619	1	3ocddec5eACP_c.bneg:0.01, malcoame_c.bneg:0.01, pimACP_c.bpos:0.01, dc2coa_c.bpos:0.01
malcoame_c.bneg.5620	1	malcoame_c.bneg:0.01, hpmeACP_c.bpos:10.0, octeACP_c.bneg:10.0, td2coa_c.bpos:0.01
malcoame_c.bneg.5621	1	malcoame_c.bneg:0.01, malcoa_c.bpos:0.01, opmeACP_c.bpos:10.0, 3omrsACP_c.bneg:10.0
malcoame_c.bneg.5622	1	3ohdcoa_c.bpos:0.01, t3c9palmeACP_c.bneg:10.0, malcoame_c.bneg:0.01, pimACP_c.bpos:10.0
malcoame_c.bneg.5623	1	3hoctaACP_c.bneg:10.0, malcoame_c.bneg:0.01, pimACP_c.bpos:10.0, tdcoa_c.bpos:0.01
malcoame_c.bneg.5624	1	malcoame_c.bneg:0.01, hpmeACP_c.bpos:0.01, hx2coa_c.bpos:0.01, 3ooctACP_c.bneg:0.01
malcoame_c.bneg.5625	1	malcoame_c.bneg:0.01, ogmeACP_c.bpos:0.01, 3hhexACP_c.bneg:0.01, oc2coa_c.bpos:0.01
malcoame_c.bneg.5626	1	tdecoa_c.bpos:0.01, malcoame_c.bneg:0.01, 3ocpalm9eACP_c.bneg:10.0, opmeACP_c.bpos:10.0
malcoame_c.bneg.5627	1	3hodcoa_c.bpos:0.01, hgmeACP_c.bpos:10.0, malcoame_c.bneg:0.01, t3c11vaceACP_c.bneg:10.0
malcoame_c.bneg.5628	1	malcoame_c.bneg:0.01, hpmeACP_c.bpos:0.01, malcoa_c.bpos:0.01, 3haACP_c.bneg:0.01
malcoame_c.bneg.5629	1	3ohdcoa_c.bpos:0.01, malcoame_c.bneg:0.01, pimACP_c.bpos:10.0, myrsACP_c.bneg:10.0
malcoame_c.bneg.5630	1	pmeACP_c.bpos:10.0, malcoame_c.bneg:0.01, 3ohodcoa_c.bpos:0.01, 3ooctdACP_c.bneg:10.0
malcoame_c.bneg.5631	1	tdecoa_c.bpos:0.01, malcoame_c.bneg:0.01, ogmeACP_c.bpos:10.0, t3c7mrseACP_c.bneg:10.0
malcoame_c.bneg.5632	1	malcoame_c.bneg:0.01, pimACP_c.bpos:10.0, btcoa_c.bpos:0.01, t3c11vaceACP_c.bneg:10.0
malcoame_c.bneg.5633	1	malcoame_c.bneg:0.01, gmeACP_c.bpos:0.01, tdec2eACP_c.bneg:0.01, btcoa_c.bpos:0.01
malcoame_c.bneg.5634	1	odecoa_c.bpos:0.01, toct2eACP_c.bneg:0.01, malcoame_c.bneg:0.01, hpmeACP_c.bpos:0.01
malcoame_c.bneg.5635	1	hdeACP_c.bneg:10.0, malcoame_c.bneg:0.01, epmeACP_c.bpos:10.0, forcoa_c.bpos:0.01
malcoame_c.bneg.5636	1	pmeACP_c.bpos:10.0, hdeACP_c.bneg:10.0, malcoame_c.bneg:0.01, b2coa_c.bpos:0.01
malcoame_c.bneg.5637	1	toct2eACP_c.bneg:0.01, hgmeACP_c.bpos:0.01, malcoame_c.bneg:0.01, btcoa_c.bpos:0.01
malcoame_c.bneg.5638	1	hgmeACP_c.bpos:0.01, malcoame_c.bneg:0.01, btcoa_c.bpos:0.01, tddec2eACP_c.bneg:0.01
malcoame_c.bneg.5639	1	malcoame_c.bneg:0.01, egmeACP_c.bpos:10.0, 3otdcoa_c.bpos:0.01, octeACP_c.bneg:10.0
malcoame_c.bneg.5640	1	3hddcoa_c.bpos:0.01, malcoame_c.bneg:0.01, egmeACP_c.bpos:10.0, octeACP_c.bneg:10.0
malcoame_c.bneg.5641	1	malcoame_c.bneg:0.01, egmeACP_c.bpos:10.0, octeACP_c.bneg:10.0, 3oddcoa_c.bpos:0.01
malcoame_c.bneg.5642	1	malcoame_c.bneg:0.01, egmeACP_c.bpos:10.0, octeACP_c.bneg:10.0, dd2coa_c.bpos:0.01
malcoame_c.bneg.5643	1	malcoame_c.bneg:0.01, pimACP_c.bpos:0.01, ppcoa_c.bpos:0.01, acACP_c.bneg:0.01
malcoame_c.bneg.5644	1	malcoame_c.bneg:0.01, pimACP_c.bpos:0.01, ppcoa_c.bpos:0.01, ddcaACP_c.bneg:0.01
malcoame_c.bneg.5645	1	malcoame_c.bneg:0.01, pimACP_c.bpos:0.01, ppcoa_c.bpos:0.01, tddec2eACP_c.bneg:0.01
malcoame_c.bneg.5646	1	malcoame_c.bneg:0.01, pimACP_c.bpos:0.01, ppcoa_c.bpos:0.01, 3hddecACP_c.bneg:0.01
malcoame_c.bneg.5647	1	malcoame_c.bneg:0.01, tdec2eACP_c.bneg:0.01, malcoa_c.bpos:0.01, opmeACP_c.bpos:0.01
malcoame_c.bneg.5648	1	malcoame_c.bneg:0.01, egmeACP_c.bpos:10.0, pmtcoa_c.bpos:0.01, 3hcvac11eACP_c.bneg:10.0
malcoame_c.bneg.5649	1	malcoame_c.bneg:0.01, ocdcaACP_c.bneg:10.0, opmeACP_c.bpos:10.0, dcacoa_c.bpos:0.01
malcoame_c.bneg.5650	1	malcoame_c.bneg:0.01, gmeACP_c.bpos:0.01, acACP_c.bneg:0.01, stcoa_c.bpos:0.01
malcoame_c.bneg.5651	1	malcoame_c.bneg:0.01, acACP_c.bneg:0.01, epmeACP_c.bpos:0.01, stcoa_c.bpos:0.01
malcoame_c.bneg.5652	1	malcoame_c.bneg:0.01, epmeACP_c.bpos:0.01, cddec5eACP_c.bneg:0.01, oc2coa_c.bpos:0.01
malcoame_c.bneg.5653	1	malcoame_c.bneg:0.01, od2coa_c.bpos:0.01, tpalm2eACP_c.bneg:10.0, opmeACP_c.bpos:10.0
malcoame_c.bneg.5654	1	hgmeACP_c.bpos:10.0, malcoame_c.bneg:0.01, od2coa_c.bpos:0.01, tpalm2eACP_c.bneg:10.0
malcoame_c.bneg.5655	1	hgmeACP_c.bpos:10.0, malcoame_c.bneg:0.01, od2coa_c.bpos:0.01, 3hpalmACP_c.bneg:10.0
malcoame_c.bneg.5656	1	tdecoa_c.bpos:0.01, malcoame_c.bneg:0.01, gmeACP_c.bpos:0.01, malACP_c.bneg:0.01
malcoame_c.bneg.5657	1	malcoame_c.bneg:0.01, 3hhdcoa_c.bpos:0.01, epmeACP_c.bpos:10.0, palmACP_c.bneg:10.0
malcoame_c.bneg.5658	1	actACP_c.bneg:0.01, malcoame_c.bneg:0.01, ogmeACP_c.bpos:0.01, oc2coa_c.bpos:0.01
malcoame_c.bneg.5659	1	actACP_c.bneg:0.01, malcoame_c.bneg:0.01, ogmeACP_c.bpos:0.01, hxcoa_c.bpos:0.01
malcoame_c.bneg.5660	1	actACP_c.bneg:0.01, malcoame_c.bneg:0.01, ogmeACP_c.bpos:0.01, hx2coa_c.bpos:0.01
malcoame_c.bneg.5661	1	malcoame_c.bneg:0.01, btcoa_c.bpos:0.01, egmeACP_c.bpos:10.0, ddcaACP_c.bneg:10.0
malcoame_c.bneg.5662	1	tdeACP_c.bneg:10.0, hgmeACP_c.bpos:10.0, malcoame_c.bneg:0.01, od2coa_c.bpos:0.01
malcoame_c.bneg.5663	1	malcoame_c.bneg:0.01, gmeACP_c.bpos:10.0, malcoa_c.bpos:0.01, 3omrsACP_c.bneg:10.0
malcoame_c.bneg.5664	1	malcoame_c.bneg:0.01, gmeACP_c.bpos:0.01, ocACP_c.bneg:0.01, malcoa_c.bpos:0.01
malcoame_c.bneg.5665	1	malcoame_c.bneg:0.01, ocACP_c.bneg:0.01, malcoa_c.bpos:0.01, opmeACP_c.bpos:0.01
malcoame_c.bneg.5666	1	malcoame_c.bneg:0.01, egmeACP_c.bpos:0.01, ocACP_c.bneg:0.01, malcoa_c.bpos:0.01
malcoame_c.bneg.5667	1	malcoame_c.bneg:0.01, hpmeACP_c.bpos:0.01, aacoa_c.bpos:0.01, 3hddecACP_c.bneg:0.01
malcoame_c.bneg.5668	1	3ocvac11eACP_c.bneg:10.0, malcoame_c.bneg:0.01, opmeACP_c.bpos:10.0, b2coa_c.bpos:0.01
malcoame_c.bneg.5669	1	actACP_c.bneg:0.01, malcoame_c.bneg:0.01, ogmeACP_c.bpos:0.01, 3hhcoa_c.bpos:0.01
malcoame_c.bneg.5670	1	tdecoa_c.bpos:0.01, t3c9palmeACP_c.bneg:0.01, malcoame_c.bneg:0.01, epmeACP_c.bpos:0.01
malcoame_c.bneg.5671	1	3ocddec5eACP_c.bneg:0.01, malcoame_c.bneg:0.01, hx2coa_c.bpos:0.01, epmeACP_c.bpos:0.01
malcoame_c.bneg.5672	1	malcoame_c.bneg:0.01, hpmeACP_c.bpos:10.0, od2coa_c.bpos:0.01, tpalm2eACP_c.bneg:10.0
malcoame_c.bneg.5673	1	hgmeACP_c.bpos:0.01, malcoame_c.bneg:0.01, butACP_c.bneg:0.01, forcoa_c.bpos:0.01
malcoame_c.bneg.5674	1	hgmeACP_c.bpos:0.01, malcoame_c.bneg:0.01, dd2coa_c.bpos:0.01, ACP_c.bneg:0.01
malcoame_c.bneg.5675	1	tdeACP_c.bneg:10.0, malcoame_c.bneg:0.01, egmeACP_c.bpos:10.0, b2coa_c.bpos:0.01
malcoame_c.bneg.5676	1	3hbcoa_c.bpos:0.01, hgmeACP_c.bpos:10.0, malcoame_c.bneg:0.01, myrsACP_c.bneg:10.0
malcoame_c.bneg.5677	1	3hbcoa_c.bpos:0.01, hgmeACP_c.bpos:6.07010563, malcoame_c.bneg:0.01, ddcaACP_c.bneg:6.07010563
malcoame_c.bneg.5678	1	pmeACP_c.bpos:0.01, malcoame_c.bneg:0.01, hx2coa_c.bpos:0.01, malACP_c.bneg:0.01
malcoame_c.bneg.5679	1	malcoame_c.bneg:0.01, gmeACP_c.bpos:0.01, hx2coa_c.bpos:0.01, malACP_c.bneg:0.01
malcoame_c.bneg.5680	1	malcoame_c.bneg:0.01, pimACP_c.bpos:0.01, hx2coa_c.bpos:0.01, malACP_c.bneg:0.01
malcoame_c.bneg.5681	1	malcoame_c.bneg:0.01, stcoa_c.bpos:0.01, opmeACP_c.bpos:0.01, malACP_c.bneg:0.01
malcoame_c.bneg.5682	1	malcoame_c.bneg:0.01, gmeACP_c.bpos:0.01, stcoa_c.bpos:0.01, malACP_c.bneg:0.01
malcoame_c.bneg.5683	1	malcoame_c.bneg:0.01, egmeACP_c.bpos:0.01, stcoa_c.bpos:0.01, malACP_c.bneg:0.01
malcoame_c.bneg.5684	1	hgmeACP_c.bpos:0.016, malcoame_c.bneg:0.01, tdec2eACP_c.bneg:0.016, stcoa_c.bpos:0.01
malcoame_c.bneg.5685	1	malcoame_c.bneg:0.01, 3hhdcoa_c.bpos:0.01, epmeACP_c.bpos:0.01, dcaACP_c.bneg:0.01
malcoame_c.bneg.5686	1	3ocddec5eACP_c.bneg:0.01, malcoame_c.bneg:0.01, pimACP_c.bpos:0.01, 3hhcoa_c.bpos:0.01
malcoame_c.bneg.5687	1	malcoame_c.bneg:0.01, hpmeACP_c.bpos:10.0, pmtcoa_c.bpos:0.01, 3ocmrs7eACP_c.bneg:10.0
malcoame_c.bneg.5688	1	malcoame_c.bneg:0.01, pimACP_c.bpos:10.0, toctd2eACP_c.bneg:10.0, od2coa_c.bpos:0.01
malcoame_c.bneg.5689	1	pmeACP_c.bpos:0.01, malcoame_c.bneg:0.01, pmtcoa_c.bpos:0.01, ACP_c.bneg:0.01
malcoame_c.bneg.5690	1	malcoame_c.bneg:0.01, egmeACP_c.bpos:10.0, tpalm2eACP_c.bneg:10.0, 3odcoa_c.bpos:0.01
malcoame_c.bneg.5691	1	malcoame_c.bneg:0.01, pimACP_c.bpos:10.0, malcoa_c.bpos:0.01, 3omrsACP_c.bneg:10.0
malcoame_c.bneg.5692	1	malcoame_c.bneg:0.01, gmeACP_c.bpos:0.01, acACP_c.bneg:0.01, td2coa_c.bpos:0.01
malcoame_c.bneg.5693	1	malcoame_c.bneg:0.01, pimACP_c.bpos:0.01, acACP_c.bneg:0.01, td2coa_c.bpos:0.01
malcoame_c.bneg.5694	1	3ocddec5eACP_c.bneg:0.01, ddcacoa_c.bpos:0.01, malcoame_c.bneg:0.01, hpmeACP_c.bpos:0.01
malcoame_c.bneg.5695	1	3ocddec5eACP_c.bneg:0.01, 3hddcoa_c.bpos:0.01, malcoame_c.bneg:0.01, hpmeACP_c.bpos:0.01
malcoame_c.bneg.5696	1	malcoame_c.bneg:0.01, gmeACP_c.bpos:10.0, stcoa_c.bpos:0.01, 3oddecACP_c.bneg:10.0
malcoame_c.bneg.5697	1	malcoame_c.bneg:0.01, gmeACP_c.bpos:10.0, stcoa_c.bpos:0.01, 3ocmrs7eACP_c.bneg:10.0
malcoame_c.bneg.5698	1	hgmeACP_c.bpos:10.0, malcoame_c.bneg:0.01, stcoa_c.bpos:0.01, 3ocmrs7eACP_c.bneg:10.0
malcoame_c.bneg.5699	1	toct2eACP_c.bneg:0.01, hgmeACP_c.bpos:0.01, malcoame_c.bneg:0.01, pmtcoa_c.bpos:0.01
malcoame_c.bneg.5700	1	malcoame_c.bneg:0.01, pimACP_c.bpos:10.0, hx2coa_c.bpos:0.01, ocdcaACP_c.bneg:10.0
malcoame_c.bneg.5701	1	pmeACP_c.bpos:10.0, malcoame_c.bneg:0.01, ocdcaACP_c.bneg:10.0, pmtcoa_c.bpos:0.01
malcoame_c.bneg.5702	1	3ohdcoa_c.bpos:0.01, malcoame_c.bneg:0.01, epmeACP_c.bpos:10.0, ocdcaACP_c.bneg:10.0
malcoame_c.bneg.5703	1	3hddcoa_c.bpos:0.01, malcoame_c.bneg:0.01, epmeACP_c.bpos:10.0, ocdcaACP_c.bneg:10.0
malcoame_c.bneg.5704	1	toct2eACP_c.bneg:0.01, malcoame_c.bneg:0.01, egmeACP_c.bpos:0.01, forcoa_c.bpos:0.01
malcoame_c.bneg.5705	1	thex2eACP_c.bneg:0.01, malcoame_c.bneg:0.01, egmeACP_c.bpos:0.01, forcoa_c.bpos:0.01
malcoame_c.bneg.5706	1	hexACP_c.bneg:0.01, malcoame_c.bneg:0.01, egmeACP_c.bpos:0.01, forcoa_c.bpos:0.01
malcoame_c.bneg.5707	1	actACP_c.bneg:0.01, malcoame_c.bneg:0.01, hx2coa_c.bpos:0.01, epmeACP_c.bpos:0.01
malcoame_c.bneg.5708	1	actACP_c.bneg:0.01, malcoame_c.bneg:0.01, od2coa_c.bpos:0.01, opmeACP_c.bpos:0.01
malcoame_c.bneg.5709	1	malcoame_c.bneg:0.01, dc2coa_c.bpos:0.01, epmeACP_c.bpos:10.0, palmACP_c.bneg:10.0
malcoame_c.bneg.5710	1	malcoame_c.bneg:0.01, ogmeACP_c.bpos:10.0, dc2coa_c.bpos:0.01, cdec3eACP_c.bneg:10.0
malcoame_c.bneg.5711	1	malcoame_c.bneg:0.01, egmeACP_c.bpos:10.0, malcoa_c.bpos:0.01, 3hcvac11eACP_c.bneg:10.0
malcoame_c.bneg.5712	1	hgmeACP_c.bpos:10.0, malcoame_c.bneg:0.01, malcoa_c.bpos:0.01, 3oddecACP_c.bneg:10.0
malcoame_c.bneg.5713	1	hgmeACP_c.bpos:0.01, malcoame_c.bneg:0.01, malcoa_c.bpos:0.01, dcaACP_c.bneg:0.01
malcoame_c.bneg.5714	1	hgmeACP_c.bpos:0.01, malcoame_c.bneg:0.01, malcoa_c.bpos:0.01, 3hdecACP_c.bneg:0.01
malcoame_c.bneg.5715	1	actACP_c.bneg:0.01, pmeACP_c.bpos:0.01, occoa_c.bpos:0.01, malcoame_c.bneg:0.01
malcoame_c.bneg.5716	1	malcoame_c.bneg:0.01, pimACP_c.bpos:0.01, b2coa_c.bpos:0.01, 3ooctACP_c.bneg:0.01
malcoame_c.bneg.5717	1	3ocddec5eACP_c.bneg:0.01, malcoame_c.bneg:0.01, hpmeACP_c.bpos:0.01, ppcoa_c.bpos:0.01
malcoame_c.bneg.5718	1	actACP_c.bneg:0.01, malcoame_c.bneg:0.01, hpmeACP_c.bpos:0.01, ppcoa_c.bpos:0.01
malcoame_c.bneg.5719	1	3ocddec5eACP_c.bneg:0.01, malcoame_c.bneg:0.01, pimACP_c.bpos:0.01, hx2coa_c.bpos:0.01
malcoame_c.bneg.5720	1	3ocddec5eACP_c.bneg:0.01, malcoame_c.bneg:0.01, pimACP_c.bpos:0.01, mmcoa__S_c.bpos:0.01
malcoame_c.bneg.5721	1	malcoame_c.bneg:0.01, hpmeACP_c.bpos:10.0, forcoa_c.bpos:0.01, 3hmrsACP_c.bneg:10.0
malcoame_c.bneg.5722	1	actACP_c.bneg:0.01, 3hodcoa_c.bpos:0.01, malcoame_c.bneg:0.01, pimACP_c.bpos:0.01
malcoame_c.bneg.5723	1	ddcacoa_c.bpos:0.01, malcoame_c.bneg:0.01, pimACP_c.bpos:0.01, 3hoctACP_c.bneg:0.01
malcoame_c.bneg.5724	1	toct2eACP_c.bneg:0.01, hgmeACP_c.bpos:0.01, malcoame_c.bneg:0.01, oc2coa_c.bpos:0.01
malcoame_c.bneg.5725	1	ddcacoa_c.bpos:0.01, hgmeACP_c.bpos:0.01, malcoame_c.bneg:0.01, ACP_c.bneg:0.01
malcoame_c.bneg.5726	1	malcoame_c.bneg:0.01, ogmeACP_c.bpos:6.52471101, octeACP_c.bneg:6.52471101, succoa_c.bpos:0.01
malcoame_c.bneg.5727	1	malcoame_c.bneg:0.01, ogmeACP_c.bpos:0.01, ocACP_c.bneg:0.01, succoa_c.bpos:0.01
malcoame_c.bneg.5728	1	malcoame_c.bneg:0.01, gmeACP_c.bpos:0.01, ocACP_c.bneg:0.01, succoa_c.bpos:0.01
malcoame_c.bneg.5729	1	malcoame_c.bneg:0.01, dc2coa_c.bpos:0.01, dcaACP_c.bneg:0.01, opmeACP_c.bpos:0.01
malcoame_c.bneg.5730	1	hgmeACP_c.bpos:10.0, malcoame_c.bneg:0.01, 3ooctdACP_c.bneg:10.0, 3hdcoa_c.bpos:0.01
malcoame_c.bneg.5731	1	3ocddec5eACP_c.bneg:0.01, malcoame_c.bneg:0.01, pimACP_c.bpos:0.01, 3hocoa_c.bpos:0.01
malcoame_c.bneg.5732	1	toct2eACP_c.bneg:0.01, malcoame_c.bneg:0.01, hpmeACP_c.bpos:0.01, b2coa_c.bpos:0.01
malcoame_c.bneg.5733	1	pmeACP_c.bpos:10.0, malcoame_c.bneg:0.01, 3hmrsACP_c.bneg:10.0, b2coa_c.bpos:0.01
malcoame_c.bneg.5734	1	malcoame_c.bneg:0.01, opmeACP_c.bpos:0.01, myrsACP_c.bneg:0.01, b2coa_c.bpos:0.01
malcoame_c.bneg.5735	1	malcoame_c.bneg:0.01, gmeACP_c.bpos:10.0, myrsACP_c.bneg:10.0, b2coa_c.bpos:0.01
malcoame_c.bneg.5736	1	pmeACP_c.bpos:0.01, thex2eACP_c.bneg:0.01, malcoame_c.bneg:0.01, aacoa_c.bpos:0.01
malcoame_c.bneg.5737	1	malcoame_c.bneg:0.01, pimACP_c.bpos:0.01, malcoa_c.bpos:0.01, 3haACP_c.bneg:0.01
malcoame_c.bneg.5738	1	malcoame_c.bneg:0.01, epmeACP_c.bpos:10.0, forcoa_c.bpos:0.01, 3ooctdACP_c.bneg:10.0
malcoame_c.bneg.5739	1	thex2eACP_c.bneg:0.01, malcoame_c.bneg:0.01, epmeACP_c.bpos:0.01, b2coa_c.bpos:0.01
malcoame_c.bneg.5740	1	hdeACP_c.bneg:10.0, malcoame_c.bneg:0.01, egmeACP_c.bpos:10.0, stcoa_c.bpos:0.01
malcoame_c.bneg.5741	1	malcoame_c.bneg:0.01, epmeACP_c.bpos:10.0, malcoa_c.bpos:0.01, 3omrsACP_c.bneg:10.0
malcoame_c.bneg.5742	1	malcoame_c.bneg:0.01, hpmeACP_c.bpos:10.0, malcoa_c.bpos:0.01, 3omrsACP_c.bneg:10.0
malcoame_c.bneg.5743	1	toct2eACP_c.bneg:0.01, malcoame_c.bneg:0.01, egmeACP_c.bpos:0.01, pmtcoa_c.bpos:0.01
malcoame_c.bneg.5744	1	malcoame_c.bneg:0.01, tdec2eACP_c.bneg:0.01, epmeACP_c.bpos:0.01, malcoa_c.bpos:0.01
malcoame_c.bneg.5745	1	malcoame_c.bneg:0.01, tdec2eACP_c.bneg:0.01, hpmeACP_c.bpos:0.01, malcoa_c.bpos:0.01
malcoame_c.bneg.5746	1	actACP_c.bneg:0.01, 3ohdcoa_c.bpos:0.01, hgmeACP_c.bpos:0.01, malcoame_c.bneg:0.01
malcoame_c.bneg.5747	1	malcoame_c.bneg:0.01, pimACP_c.bpos:10.0, 3hocoa_c.bpos:0.01, ocdcaACP_c.bneg:10.0
malcoame_c.bneg.5748	1	malcoame_c.bneg:0.01, pimACP_c.bpos:10.0, ocdcaACP_c.bneg:10.0, 14dhncoa_c.bpos:0.01
malcoame_c.bneg.5749	1	malcoame_c.bneg:0.01, ogmeACP_c.bpos:0.01, 3hhdcoa_c.bpos:0.01, ACP_c.bneg:0.01
malcoame_c.bneg.5750	1	pmeACP_c.bpos:0.01, occoa_c.bpos:0.01, malcoame_c.bneg:0.01, 3hhexACP_c.bneg:0.01
malcoame_c.bneg.5751	1	3hodcoa_c.bpos:0.01, thex2eACP_c.bneg:0.01, malcoame_c.bneg:0.01, epmeACP_c.bpos:0.01
malcoame_c.bneg.5752	1	3hodcoa_c.bpos:0.01, malcoame_c.bneg:0.01, epmeACP_c.bpos:10.0, 3hcvac11eACP_c.bneg:10.0
malcoame_c.bneg.5753	1	pmeACP_c.bpos:10.0, t3c9palmeACP_c.bneg:10.0, malcoame_c.bneg:0.01, stcoa_c.bpos:0.01
malcoame_c.bneg.5754	1	pmeACP_c.bpos:0.01, malcoame_c.bneg:0.01, tdcoa_c.bpos:0.01, ACP_c.bneg:0.01
malcoame_c.bneg.5755	1	3ocddec5eACP_c.bneg:10.0, malcoame_c.bneg:0.01, gmeACP_c.bpos:10.0, dcacoa_c.bpos:0.01
malcoame_c.bneg.5756	1	3ocddec5eACP_c.bneg:0.01, malcoame_c.bneg:0.01, gmeACP_c.bpos:0.01, dd2coa_c.bpos:0.01
malcoame_c.bneg.5757	1	3ocddec5eACP_c.bneg:0.01, 3hddcoa_c.bpos:0.01, malcoame_c.bneg:0.01, gmeACP_c.bpos:0.01
malcoame_c.bneg.5758	1	toct2eACP_c.bneg:0.01, malcoame_c.bneg:0.01, epmeACP_c.bpos:0.01, prpncoa_c.bpos:0.01
malcoame_c.bneg.5759	1	occoa_c.bpos:0.01, malcoame_c.bneg:0.01, egmeACP_c.bpos:6.93742758, octeACP_c.bneg:6.93742758
malcoame_c.bneg.5760	1	hgmeACP_c.bpos:10.0, malcoame_c.bneg:0.01, myrsACP_c.bneg:10.0, b2coa_c.bpos:0.01
malcoame_c.bneg.5761	1	hdeACP_c.bneg:8.76515862, malcoame_c.bneg:0.01, egmeACP_c.bpos:8.76515862, pmtcoa_c.bpos:0.01
malcoame_c.bneg.5762	1	hgmeACP_c.bpos:10.0, 3hoctaACP_c.bneg:10.0, malcoame_c.bneg:0.01, aacoa_c.bpos:0.01
malcoame_c.bneg.5763	1	3ocddec5eACP_c.bneg:0.01, malcoame_c.bneg:0.01, gmeACP_c.bpos:0.01, 14dhncoa_c.bpos:0.01
malcoame_c.bneg.5764	1	t3c9palmeACP_c.bneg:10.0, ddcacoa_c.bpos:0.01, malcoame_c.bneg:0.01, epmeACP_c.bpos:10.0
malcoame_c.bneg.5765	1	malcoame_c.bneg:0.01, hpmeACP_c.bpos:10.0, octeACP_c.bneg:10.0, hxcoa_c.bpos:0.01
malcoame_c.bneg.5766	1	malcoame_c.bneg:0.01, gmeACP_c.bpos:10.0, 3hhdcoa_c.bpos:0.01, octeACP_c.bneg:10.0
malcoame_c.bneg.5767	1	hdcoa_c.bpos:0.01, malcoame_c.bneg:0.01, gmeACP_c.bpos:10.0, octeACP_c.bneg:10.0
malcoame_c.bneg.5768	1	malcoame_c.bneg:0.01, gmeACP_c.bpos:10.0, octeACP_c.bneg:10.0, dcacoa_c.bpos:0.01
malcoame_c.bneg.5769	1	hdcoa_c.bpos:0.01, malcoame_c.bneg:0.01, egmeACP_c.bpos:10.0, ocdcaACP_c.bneg:10.0
malcoame_c.bneg.5770	1	malcoame_c.bneg:0.01, ogmeACP_c.bpos:0.01, hx2coa_c.bpos:0.01, dcaACP_c.bneg:0.01
malcoame_c.bneg.5771	1	malcoame_c.bneg:0.01, epmeACP_c.bpos:10.0, palmACP_c.bneg:10.0, 3htdcoa_c.bpos:0.01
malcoame_c.bneg.5772	1	3hbcoa_c.bpos:0.01, malcoame_c.bneg:0.01, epmeACP_c.bpos:10.0, ocdcaACP_c.bneg:10.0
malcoame_c.bneg.5773	1	t3c9palmeACP_c.bneg:10.0, ddcacoa_c.bpos:0.01, hgmeACP_c.bpos:10.0, malcoame_c.bneg:0.01
malcoame_c.bneg.5774	1	malcoame_c.bneg:0.01, btcoa_c.bpos:0.01, opmeACP_c.bpos:10.0, myrsACP_c.bneg:10.0
malcoame_c.bneg.5775	1	actACP_c.bneg:0.01, ddcacoa_c.bpos:0.01, malcoame_c.bneg:0.01, pimACP_c.bpos:0.01
malcoame_c.bneg.5776	1	tdecoa_c.bpos:0.01, malcoame_c.bneg:0.01, pimACP_c.bpos:10.0, t3c11vaceACP_c.bneg:10.0
malcoame_c.bneg.5777	1	malcoame_c.bneg:0.01, epmeACP_c.bpos:10.0, ocdcaACP_c.bneg:10.0, td2coa_c.bpos:0.01
malcoame_c.bneg.5778	1	malcoame_c.bneg:0.01, pimACP_c.bpos:0.01, pmtcoa_c.bpos:0.01, malACP_c.bneg:0.01
malcoame_c.bneg.5779	1	odecoa_c.bpos:0.01, malcoame_c.bneg:0.01, pimACP_c.bpos:0.01, 3ooctACP_c.bneg:0.01
malcoame_c.bneg.5780	1	malcoame_c.bneg:0.01, hpmeACP_c.bpos:0.01, 3oddecACP_c.bneg:0.01, 3hdcoa_c.bpos:0.01
malcoame_c.bneg.5781	1	3ocddec5eACP_c.bneg:10.0, occoa_c.bpos:0.01, malcoame_c.bneg:0.01, gmeACP_c.bpos:10.0
malcoame_c.bneg.5782	1	3ocddec5eACP_c.bneg:0.01, malcoame_c.bneg:0.01, gmeACP_c.bpos:0.01, sbzcoa_c.bpos:0.01
malcoame_c.bneg.5783	1	3ocddec5eACP_c.bneg:0.01, malcoame_c.bneg:0.01, gmeACP_c.bpos:0.01, ppcoa_c.bpos:0.01
malcoame_c.bneg.5784	1	pmeACP_c.bpos:10.0, malcoame_c.bneg:0.01, octeACP_c.bneg:10.0, succoa_c.bpos:0.01
malcoame_c.bneg.5785	1	malcoame_c.bneg:0.01, gmeACP_c.bpos:10.0, octeACP_c.bneg:10.0, succoa_c.bpos:0.01
malcoame_c.bneg.5786	1	odecoa_c.bpos:0.01, malcoame_c.bneg:0.01, opmeACP_c.bpos:0.01, 3ooctACP_c.bneg:0.01
malcoame_c.bneg.5787	1	malcoame_c.bneg:0.01, ogmeACP_c.bpos:0.01, 3ohodcoa_c.bpos:0.01, ACP_c.bneg:0.01
malcoame_c.bneg.5788	1	hdeACP_c.bneg:8.15756098, malcoame_c.bneg:0.01, ogmeACP_c.bpos:8.15756098, pmtcoa_c.bpos:0.01
malcoame_c.bneg.5789	1	malcoame_c.bneg:0.01, ogmeACP_c.bpos:10.0, hx2coa_c.bpos:0.01, cddec5eACP_c.bneg:10.0
malcoame_c.bneg.5790	1	malcoame_c.bneg:0.01, pimACP_c.bpos:10.0, malcoa_c.bpos:0.01, 3opalmACP_c.bneg:10.0
malcoame_c.bneg.5791	1	malcoame_c.bneg:0.01, epmeACP_c.bpos:0.016, stcoa_c.bpos:0.01, 3ocmrs7eACP_c.bneg:0.016
malcoame_c.bneg.5792	1	3oocoa_c.bpos:0.01, malcoame_c.bneg:0.01, epmeACP_c.bpos:10.0, tmrs2eACP_c.bneg:10.0
malcoame_c.bneg.5793	1	hdcoa_c.bpos:0.01, malcoame_c.bneg:0.01, octeACP_c.bneg:10.0, epmeACP_c.bpos:10.0
malcoame_c.bneg.5794	1	malcoame_c.bneg:0.01, 3hhdcoa_c.bpos:0.01, octeACP_c.bneg:10.0, epmeACP_c.bpos:10.0
malcoame_c.bneg.5795	1	malcoame_c.bneg:0.01, 3otdcoa_c.bpos:0.01, octeACP_c.bneg:10.0, epmeACP_c.bpos:10.0
malcoame_c.bneg.5796	1	toct2eACP_c.bneg:0.01, malcoame_c.bneg:0.01, epmeACP_c.bpos:0.01, forcoa_c.bpos:0.01
malcoame_c.bneg.5797	1	pmeACP_c.bpos:10.0, hdeACP_c.bneg:10.0, malcoame_c.bneg:0.01, pmtcoa_c.bpos:0.01
malcoame_c.bneg.5798	1	pmeACP_c.bpos:10.0, hdeACP_c.bneg:10.0, malcoame_c.bneg:0.01, 3hhdcoa_c.bpos:0.01
malcoame_c.bneg.5799	1	hgmeACP_c.bpos:10.0, malcoame_c.bneg:0.01, 3otdcoa_c.bpos:0.01, palmACP_c.bneg:10.0
malcoame_c.bneg.5800	1	malcoame_c.bneg:0.01, opmeACP_c.bpos:0.01, prpncoa_c.bpos:0.01, ACP_c.bneg:0.01
malcoame_c.bneg.5801	1	pmeACP_c.bpos:0.01, malcoame_c.bneg:0.01, malcoa_c.bpos:0.01, 3oddecACP_c.bneg:0.01
malcoame_c.bneg.5802	1	malcoame_c.bneg:0.01, epmeACP_c.bpos:0.01, malcoa_c.bpos:0.01, tddec2eACP_c.bneg:0.01
malcoame_c.bneg.5803	1	malcoame_c.bneg:0.01, ogmeACP_c.bpos:10.0, 3omrsACP_c.bneg:10.0, succoa_c.bpos:0.01
malcoame_c.bneg.5804	1	hgmeACP_c.bpos:10.0, occoa_c.bpos:0.01, malcoame_c.bneg:0.01, toctd2eACP_c.bneg:10.0
malcoame_c.bneg.5805	1	hgmeACP_c.bpos:10.0, occoa_c.bpos:0.01, malcoame_c.bneg:0.01, palmACP_c.bneg:10.0
malcoame_c.bneg.5806	1	hgmeACP_c.bpos:10.0, malcoame_c.bneg:0.01, btcoa_c.bpos:0.01, tpalm2eACP_c.bneg:10.0
malcoame_c.bneg.5807	1	3ohdcoa_c.bpos:0.01, malcoame_c.bneg:0.01, egmeACP_c.bpos:0.01, malACP_c.bneg:0.01
malcoame_c.bneg.5808	1	malcoame_c.bneg:0.01, egmeACP_c.bpos:0.01, malACP_c.bneg:0.01, 3htdcoa_c.bpos:0.01
malcoame_c.bneg.5809	1	malcoame_c.bneg:0.01, egmeACP_c.bpos:0.01, malACP_c.bneg:0.01, 14dhncoa_c.bpos:0.01
malcoame_c.bneg.5810	1	malcoame_c.bneg:0.01, ogmeACP_c.bpos:10.0, myrsACP_c.bneg:10.0, succoa_c.bpos:0.01
malcoame_c.bneg.5811	1	malcoame_c.bneg:0.01, pimACP_c.bpos:0.01, ddcaACP_c.bneg:0.01, td2coa_c.bpos:0.01
malcoame_c.bneg.5812	1	hgmeACP_c.bpos:0.01, malcoame_c.bneg:0.01, 3oddcoa_c.bpos:0.01, ACP_c.bneg:0.01
malcoame_c.bneg.5813	1	hgmeACP_c.bpos:0.01, malcoame_c.bneg:0.01, od2coa_c.bpos:0.01, ACP_c.bneg:0.01
malcoame_c.bneg.5814	1	hgmeACP_c.bpos:0.01, malcoame_c.bneg:0.01, 3hhdcoa_c.bpos:0.01, ACP_c.bneg:0.01
malcoame_c.bneg.5815	1	hgmeACP_c.bpos:0.01, malcoame_c.bneg:0.01, pmtcoa_c.bpos:0.01, ACP_c.bneg:0.01
malcoame_c.bneg.5816	1	tdeACP_c.bneg:10.0, malcoame_c.bneg:0.01, ogmeACP_c.bpos:10.0, od2coa_c.bpos:0.01
malcoame_c.bneg.5817	1	toct2eACP_c.bneg:0.01, malcoame_c.bneg:0.01, egmeACP_c.bpos:0.01, aacoa_c.bpos:0.01
malcoame_c.bneg.5818	1	thex2eACP_c.bneg:0.01, malcoame_c.bneg:0.01, gmeACP_c.bpos:0.01, aacoa_c.bpos:0.01
malcoame_c.bneg.5819	1	hgmeACP_c.bpos:0.01, malcoame_c.bneg:0.01, 3ohodcoa_c.bpos:0.01, ACP_c.bneg:0.01
malcoame_c.bneg.5820	1	pmeACP_c.bpos:10.0, malcoame_c.bneg:0.01, tpalm2eACP_c.bneg:10.0, forcoa_c.bpos:0.01
malcoame_c.bneg.5821	1	3oocoa_c.bpos:0.01, malcoame_c.bneg:0.01, opmeACP_c.bpos:0.01, ACP_c.bneg:0.01
malcoame_c.bneg.5822	1	hdeACP_c.bneg:10.0, malcoame_c.bneg:0.01, hxcoa_c.bpos:0.01, opmeACP_c.bpos:10.0
malcoame_c.bneg.5823	1	thex2eACP_c.bneg:0.01, malcoame_c.bneg:0.01, egmeACP_c.bpos:0.01, succoa_c.bpos:0.01
malcoame_c.bneg.5824	1	thex2eACP_c.bneg:0.01, malcoame_c.bneg:0.01, opmeACP_c.bpos:0.01, succoa_c.bpos:0.01
malcoame_c.bneg.5825	1	t3c9palmeACP_c.bneg:10.0, malcoame_c.bneg:0.01, opmeACP_c.bpos:10.0, succoa_c.bpos:0.01
malcoame_c.bneg.5826	1	t3c9palmeACP_c.bneg:9.16697977, malcoame_c.bneg:0.01, egmeACP_c.bpos:9.16697977, succoa_c.bpos:0.01
malcoame_c.bneg.5827	1	t3c9palmeACP_c.bneg:10.0, malcoame_c.bneg:0.01, hpmeACP_c.bpos:10.0, succoa_c.bpos:0.01
malcoame_c.bneg.5828	1	malcoame_c.bneg:0.01, sbzcoa_c.bpos:0.01, ogmeACP_c.bpos:10.0, ocdcaACP_c.bneg:10.0
malcoame_c.bneg.5829	1	actACP_c.bneg:0.01, malcoame_c.bneg:0.01, ogmeACP_c.bpos:0.01, ppcoa_c.bpos:0.01
malcoame_c.bneg.5830	1	ddcacoa_c.bpos:0.01, malcoame_c.bneg:0.01, ogmeACP_c.bpos:6.53295529, octeACP_c.bneg:6.53295529
malcoame_c.bneg.5831	1	actACP_c.bneg:0.01, malcoame_c.bneg:0.01, ogmeACP_c.bpos:0.01, 3hocoa_c.bpos:0.01
malcoame_c.bneg.5832	1	3ohdcoa_c.bpos:0.01, malcoame_c.bneg:0.01, hpmeACP_c.bpos:0.01, ACP_c.bneg:0.01
malcoame_c.bneg.5833	1	malcoame_c.bneg:0.01, hpmeACP_c.bpos:10.0, myrsACP_c.bneg:10.0, succoa_c.bpos:0.01
malcoame_c.bneg.5834	1	3hoctaACP_c.bneg:10.0, malcoame_c.bneg:0.01, epmeACP_c.bpos:10.0, 3hdcoa_c.bpos:0.01
malcoame_c.bneg.5835	1	t3c9palmeACP_c.bneg:10.0, malcoame_c.bneg:0.01, gmeACP_c.bpos:10.0, malcoa_c.bpos:0.01
malcoame_c.bneg.5836	1	malcoame_c.bneg:0.01, gmeACP_c.bpos:10.0, malcoa_c.bpos:0.01, 3oddecACP_c.bneg:10.0
malcoame_c.bneg.5837	1	malcoame_c.bneg:0.01, opmeACP_c.bpos:10.0, oc2coa_c.bpos:0.01, palmACP_c.bneg:10.0
malcoame_c.bneg.5838	1	actACP_c.bneg:0.01, malcoame_c.bneg:0.01, opmeACP_c.bpos:0.01, oc2coa_c.bpos:0.01
malcoame_c.bneg.5839	1	malcoame_c.bneg:0.01, pimACP_c.bpos:0.01, hx2coa_c.bpos:0.01, acACP_c.bneg:0.01
malcoame_c.bneg.5840	1	malcoame_c.bneg:0.01, gmeACP_c.bpos:0.01, ppcoa_c.bpos:0.01, ACP_c.bneg:0.01
malcoame_c.bneg.5841	1	malcoame_c.bneg:0.01, pimACP_c.bpos:10.0, 3ocpalm9eACP_c.bneg:10.0, 3hdcoa_c.bpos:0.01
malcoame_c.bneg.5842	1	3ocddec5eACP_c.bneg:0.01, malcoame_c.bneg:0.01, opmeACP_c.bpos:0.01, 14dhncoa_c.bpos:0.01
malcoame_c.bneg.5843	1	3ohdcoa_c.bpos:0.01, malcoame_c.bneg:0.01, t3c11vaceACP_c.bneg:10.0, epmeACP_c.bpos:10.0
malcoame_c.bneg.5844	1	malcoame_c.bneg:0.01, pimACP_c.bpos:0.01, malcoa_c.bpos:0.01, 3hddecACP_c.bneg:0.01
malcoame_c.bneg.5845	1	hgmeACP_c.bpos:10.0, malcoame_c.bneg:0.01, 3oddecACP_c.bneg:10.0, b2coa_c.bpos:0.01
malcoame_c.bneg.5846	1	actACP_c.bneg:0.01, malcoame_c.bneg:0.01, ogmeACP_c.bpos:0.01, mmcoa__S_c.bpos:0.01
malcoame_c.bneg.5847	1	3hoctaACP_c.bneg:10.0, malcoame_c.bneg:0.01, pimACP_c.bpos:10.0, 3otdcoa_c.bpos:0.01
malcoame_c.bneg.5848	1	malcoame_c.bneg:0.01, pimACP_c.bpos:10.0, t3c7mrseACP_c.bneg:10.0, malcoa_c.bpos:0.01
malcoame_c.bneg.5849	1	hexACP_c.bneg:0.01, malcoame_c.bneg:0.01, epmeACP_c.bpos:0.01, malcoa_c.bpos:0.01
malcoame_c.bneg.5850	1	hexACP_c.bneg:0.01, malcoame_c.bneg:0.01, hpmeACP_c.bpos:0.01, malcoa_c.bpos:0.01
malcoame_c.bneg.5851	1	3ocddec5eACP_c.bneg:0.01, occoa_c.bpos:0.01, malcoame_c.bneg:0.01, egmeACP_c.bpos:0.01
malcoame_c.bneg.5852	1	ddcacoa_c.bpos:0.01, malcoame_c.bneg:0.01, hpmeACP_c.bpos:0.01, malACP_c.bneg:0.01
malcoame_c.bneg.5853	1	hgmeACP_c.bpos:10.0, malcoame_c.bneg:0.01, hx2coa_c.bpos:0.01, palmACP_c.bneg:10.0
malcoame_c.bneg.5854	1	t3c9palmeACP_c.bneg:0.01, malcoame_c.bneg:0.01, pimACP_c.bpos:0.01, aacoa_c.bpos:0.01
malcoame_c.bneg.5855	1	malcoame_c.bneg:0.01, pimACP_c.bpos:10.0, 3ocpalm9eACP_c.bneg:10.0, stcoa_c.bpos:0.01
malcoame_c.bneg.5856	1	3ocddec5eACP_c.bneg:0.01, malcoame_c.bneg:0.01, gmeACP_c.bpos:0.01, 3odcoa_c.bpos:0.01
malcoame_c.bneg.5857	1	hexACP_c.bneg:0.01, malcoame_c.bneg:0.01, gmeACP_c.bpos:0.01, succoa_c.bpos:0.01
malcoame_c.bneg.5858	1	tdecoa_c.bpos:0.01, hgmeACP_c.bpos:0.01, malcoame_c.bneg:0.01, tdec2eACP_c.bneg:0.01
malcoame_c.bneg.5859	1	malcoame_c.bneg:0.01, tdcoa_c.bpos:0.01, epmeACP_c.bpos:0.01, ACP_c.bneg:0.01
malcoame_c.bneg.5860	1	actACP_c.bneg:0.01, malcoame_c.bneg:0.01, gmeACP_c.bpos:0.01, tdcoa_c.bpos:0.01
malcoame_c.bneg.5861	1	pmeACP_c.bpos:10.0, malcoame_c.bneg:0.01, 3hhcoa_c.bpos:0.01, ocdcaACP_c.bneg:10.0
malcoame_c.bneg.5862	1	3ohdcoa_c.bpos:0.01, malcoame_c.bneg:0.01, toctd2eACP_c.bneg:10.0, epmeACP_c.bpos:10.0
malcoame_c.bneg.5863	1	malcoame_c.bneg:0.01, toctd2eACP_c.bneg:10.0, epmeACP_c.bpos:10.0, hdd2coa_c.bpos:0.01
malcoame_c.bneg.5864	1	malcoame_c.bneg:0.01, toctd2eACP_c.bneg:10.0, epmeACP_c.bpos:10.0, td2coa_c.bpos:0.01
malcoame_c.bneg.5865	1	3ocddec5eACP_c.bneg:0.01, pmeACP_c.bpos:0.01, occoa_c.bpos:0.01, malcoame_c.bneg:0.01
malcoame_c.bneg.5866	1	malcoame_c.bneg:0.01, pimACP_c.bpos:10.0, btcoa_c.bpos:0.01, tpalm2eACP_c.bneg:10.0
malcoame_c.bneg.5867	1	malcoame_c.bneg:0.01, malcoa_c.bpos:0.01, opmeACP_c.bpos:0.01, 3oddecACP_c.bneg:0.01
malcoame_c.bneg.5868	1	pmeACP_c.bpos:10.0, tdeACP_c.bneg:10.0, malcoame_c.bneg:0.01, b2coa_c.bpos:0.01
malcoame_c.bneg.5869	1	malcoame_c.bneg:0.01, sbzcoa_c.bpos:0.01, octeACP_c.bneg:10.0, epmeACP_c.bpos:10.0
malcoame_c.bneg.5870	1	hexACP_c.bneg:0.01, malcoame_c.bneg:0.01, pimACP_c.bpos:0.01, aacoa_c.bpos:0.01
malcoame_c.bneg.5871	1	malcoame_c.bneg:0.01, hpmeACP_c.bpos:0.01, t3c5ddeceACP_c.bneg:0.01, td2coa_c.bpos:0.01
malcoame_c.bneg.5872	1	odecoa_c.bpos:0.01, pmeACP_c.bpos:10.0, malcoame_c.bneg:0.01, 3hpalmACP_c.bneg:10.0
malcoame_c.bneg.5873	1	3ocddec5eACP_c.bneg:0.01, malcoame_c.bneg:0.01, hpmeACP_c.bpos:0.01, dcacoa_c.bpos:0.01
malcoame_c.bneg.5874	1	odecoa_c.bpos:0.01, malcoame_c.bneg:0.01, hpmeACP_c.bpos:10.0, tpalm2eACP_c.bneg:10.0
malcoame_c.bneg.5875	1	odecoa_c.bpos:0.01, malcoame_c.bneg:0.01, gmeACP_c.bpos:10.0, tpalm2eACP_c.bneg:10.0
malcoame_c.bneg.5876	1	3hodcoa_c.bpos:0.01, t3c9palmeACP_c.bneg:10.0, malcoame_c.bneg:0.01, gmeACP_c.bpos:10.0
malcoame_c.bneg.5877	1	3hodcoa_c.bpos:0.01, toct2eACP_c.bneg:0.01, malcoame_c.bneg:0.01, gmeACP_c.bpos:0.01
malcoame_c.bneg.5878	1	actACP_c.bneg:0.01, pmeACP_c.bpos:0.01, malcoame_c.bneg:0.01, 14dhncoa_c.bpos:0.01
malcoame_c.bneg.5879	1	hgmeACP_c.bpos:10.0, malcoame_c.bneg:0.01, 3hmrsACP_c.bneg:10.0, b2coa_c.bpos:0.01
malcoame_c.bneg.5880	1	3ocddec5eACP_c.bneg:0.01, malcoame_c.bneg:0.01, pimACP_c.bpos:0.01, sbzcoa_c.bpos:0.01
malcoame_c.bneg.5881	1	actACP_c.bneg:0.01, 3ohdcoa_c.bpos:0.01, malcoame_c.bneg:0.01, pimACP_c.bpos:0.01
malcoame_c.bneg.5882	1	malcoame_c.bneg:0.01, hpmeACP_c.bpos:10.0, ocdcaACP_c.bneg:10.0, td2coa_c.bpos:0.01
malcoame_c.bneg.5883	1	actACP_c.bneg:0.01, malcoame_c.bneg:0.01, ogmeACP_c.bpos:0.01, 14dhncoa_c.bpos:0.01
malcoame_c.bneg.5884	1	ddcacoa_c.bpos:0.01, malcoame_c.bneg:0.01, epmeACP_c.bpos:10.0, tmrs2eACP_c.bneg:10.0
malcoame_c.bneg.5885	1	tdecoa_c.bpos:0.01, malcoame_c.bneg:0.01, t3c11vaceACP_c.bneg:9.04081448, epmeACP_c.bpos:9.04081448
malcoame_c.bneg.5886	1	malcoame_c.bneg:0.01, ogmeACP_c.bpos:10.0, stcoa_c.bpos:0.01, 3ooctdACP_c.bneg:10.0
malcoame_c.bneg.5887	1	malcoame_c.bneg:0.01, pimACP_c.bpos:0.01, malcoa_c.bpos:0.01, 3oddecACP_c.bneg:0.01
malcoame_c.bneg.5888	1	malcoame_c.bneg:0.01, epmeACP_c.bpos:0.01, malcoa_c.bpos:0.01, 3oddecACP_c.bneg:0.01
malcoame_c.bneg.5889	1	malcoame_c.bneg:0.01, hpmeACP_c.bpos:0.01, 3ohcoa_c.bpos:0.01, ACP_c.bneg:0.01
malcoame_c.bneg.5890	1	malcoame_c.bneg:0.01, hpmeACP_c.bpos:10.0, toctd2eACP_c.bneg:10.0, 3ohcoa_c.bpos:0.01
malcoame_c.bneg.5891	1	malcoame_c.bneg:0.01, hpmeACP_c.bpos:0.01, malcoa_c.bpos:0.01, 3oddecACP_c.bneg:0.01
malcoame_c.bneg.5892	1	pmeACP_c.bpos:0.01, malcoame_c.bneg:0.01, malcoa_c.bpos:0.01, dcaACP_c.bneg:0.01
malcoame_c.bneg.5893	1	malcoame_c.bneg:0.01, ogmeACP_c.bpos:3.16473684, malcoa_c.bpos:0.01, dcaACP_c.bneg:3.16473684
malcoame_c.bneg.5894	1	tdecoa_c.bpos:0.01, malcoame_c.bneg:0.01, ogmeACP_c.bpos:0.01, 3ooctACP_c.bneg:0.01
malcoame_c.bneg.5895	1	toct2eACP_c.bneg:0.01, malcoame_c.bneg:0.01, ogmeACP_c.bpos:0.01, btcoa_c.bpos:0.01
malcoame_c.bneg.5896	1	toct2eACP_c.bneg:0.01, malcoame_c.bneg:0.01, ogmeACP_c.bpos:0.01, aacoa_c.bpos:0.01
malcoame_c.bneg.5897	1	tdeACP_c.bneg:10.0, malcoame_c.bneg:0.01, pimACP_c.bpos:10.0, 3htdcoa_c.bpos:0.01
malcoame_c.bneg.5898	1	malcoame_c.bneg:0.01, pimACP_c.bpos:10.0, octeACP_c.bneg:10.0, dd2coa_c.bpos:0.01
malcoame_c.bneg.5899	1	actACP_c.bneg:0.01, malcoame_c.bneg:0.01, egmeACP_c.bpos:0.01, od2coa_c.bpos:0.01
malcoame_c.bneg.5900	1	malcoame_c.bneg:0.01, egmeACP_c.bpos:0.01, od2coa_c.bpos:0.01, ACP_c.bneg:0.01
malcoame_c.bneg.5901	1	malcoame_c.bneg:0.01, gmeACP_c.bpos:10.0, od2coa_c.bpos:0.01, tpalm2eACP_c.bneg:10.0
malcoame_c.bneg.5902	1	pmeACP_c.bpos:0.01, malcoame_c.bneg:0.01, 3ohcoa_c.bpos:0.01, malACP_c.bneg:0.01
malcoame_c.bneg.5903	1	hdeACP_c.bneg:10.0, malcoame_c.bneg:0.01, gmeACP_c.bpos:10.0, btcoa_c.bpos:0.01
malcoame_c.bneg.5904	1	malcoame_c.bneg:0.01, btcoa_c.bpos:0.01, egmeACP_c.bpos:0.01, tddec2eACP_c.bneg:0.01
malcoame_c.bneg.5905	1	malcoame_c.bneg:0.01, hpmeACP_c.bpos:0.01, b2coa_c.bpos:0.01, 3ooctACP_c.bneg:0.01
malcoame_c.bneg.5906	1	tdecoa_c.bpos:0.01, malcoame_c.bneg:0.01, pimACP_c.bpos:0.01, malACP_c.bneg:0.01
malcoame_c.bneg.5907	1	tdecoa_c.bpos:0.01, pmeACP_c.bpos:0.01, malcoame_c.bneg:0.01, 3ooctACP_c.bneg:0.01
malcoame_c.bneg.5908	1	tdecoa_c.bpos:0.01, malcoame_c.bneg:0.01, ogmeACP_c.bpos:10.0, tpalm2eACP_c.bneg:10.0
malcoame_c.bneg.5909	1	pmeACP_c.bpos:10.0, tdeACP_c.bneg:10.0, malcoame_c.bneg:0.01, aacoa_c.bpos:0.01
malcoame_c.bneg.5910	1	actACP_c.bneg:0.01, pmeACP_c.bpos:0.01, malcoame_c.bneg:0.01, btcoa_c.bpos:0.01
malcoame_c.bneg.5911	1	actACP_c.bneg:0.01, malcoame_c.bneg:0.01, gmeACP_c.bpos:0.01, btcoa_c.bpos:0.01
malcoame_c.bneg.5912	1	toct2eACP_c.bneg:0.01, malcoame_c.bneg:0.01, btcoa_c.bpos:0.01, epmeACP_c.bpos:0.01
malcoame_c.bneg.5913	1	toct2eACP_c.bneg:0.01, malcoame_c.bneg:0.01, hpmeACP_c.bpos:0.01, btcoa_c.bpos:0.01
malcoame_c.bneg.5914	1	toct2eACP_c.bneg:0.01, malcoame_c.bneg:0.01, btcoa_c.bpos:0.01, opmeACP_c.bpos:0.01
malcoame_c.bneg.5915	1	toct2eACP_c.bneg:0.01, malcoame_c.bneg:0.01, gmeACP_c.bpos:0.01, btcoa_c.bpos:0.01
malcoame_c.bneg.5916	1	toct2eACP_c.bneg:0.01, 3hbcoa_c.bpos:0.01, malcoame_c.bneg:0.01, egmeACP_c.bpos:0.01
malcoame_c.bneg.5917	1	3ocddec5eACP_c.bneg:10.0, hgmeACP_c.bpos:10.0, malcoame_c.bneg:0.01, 3hocoa_c.bpos:0.01
malcoame_c.bneg.5918	1	hexACP_c.bneg:0.01, malcoame_c.bneg:0.01, gmeACP_c.bpos:0.01, malcoa_c.bpos:0.01
malcoame_c.bneg.5919	1	malcoame_c.bneg:0.01, ogmeACP_c.bpos:0.01, malACP_c.bneg:0.01, 14dhncoa_c.bpos:0.01
malcoame_c.bneg.5920	1	malcoame_c.bneg:0.01, ogmeACP_c.bpos:0.01, mmcoa__S_c.bpos:0.01, malACP_c.bneg:0.01
malcoame_c.bneg.5921	1	malcoame_c.bneg:0.01, epmeACP_c.bpos:0.01, ddcaACP_c.bneg:0.01, b2coa_c.bpos:0.01
malcoame_c.bneg.5922	1	malcoame_c.bneg:0.01, hpmeACP_c.bpos:10.0, tmrs2eACP_c.bneg:10.0, b2coa_c.bpos:0.01
malcoame_c.bneg.5923	1	pmeACP_c.bpos:10.0, malcoame_c.bneg:0.01, mmcoa__S_c.bpos:0.01, 3ooctdACP_c.bneg:10.0
malcoame_c.bneg.5924	1	malcoame_c.bneg:0.01, gmeACP_c.bpos:0.01, 3hhcoa_c.bpos:0.01, ACP_c.bneg:0.01
malcoame_c.bneg.5925	1	tdecoa_c.bpos:0.01, hdeACP_c.bneg:10.0, malcoame_c.bneg:0.01, pimACP_c.bpos:10.0
malcoame_c.bneg.5926	1	tdeACP_c.bneg:10.0, malcoame_c.bneg:0.01, stcoa_c.bpos:0.01, opmeACP_c.bpos:10.0
malcoame_c.bneg.5927	1	malcoame_c.bneg:0.01, acACP_c.bneg:0.01, stcoa_c.bpos:0.01, opmeACP_c.bpos:0.01
malcoame_c.bneg.5928	1	hgmeACP_c.bpos:0.01, malcoame_c.bneg:0.01, stcoa_c.bpos:0.01, 3haACP_c.bneg:0.01
malcoame_c.bneg.5929	1	hgmeACP_c.bpos:10.0, malcoame_c.bneg:0.01, stcoa_c.bpos:0.01, 3hmrsACP_c.bneg:10.0
malcoame_c.bneg.5930	1	3oocoa_c.bpos:0.01, malcoame_c.bneg:0.01, egmeACP_c.bpos:0.01, ACP_c.bneg:0.01
malcoame_c.bneg.5931	1	3ocvac11eACP_c.bneg:10.0, malcoame_c.bneg:0.01, pimACP_c.bpos:10.0, malcoa_c.bpos:0.01
malcoame_c.bneg.5932	1	3hbcoa_c.bpos:0.01, malcoame_c.bneg:0.01, hpmeACP_c.bpos:0.01, malACP_c.bneg:0.01
malcoame_c.bneg.5933	1	3ocddec5eACP_c.bneg:0.01, malcoame_c.bneg:0.01, opmeACP_c.bpos:0.01, oc2coa_c.bpos:0.01
malcoame_c.bneg.5934	1	malcoame_c.bneg:0.01, egmeACP_c.bpos:10.0, tddec2eACP_c.bneg:10.0, 3hdcoa_c.bpos:0.01
malcoame_c.bneg.5935	1	malcoame_c.bneg:0.01, gmeACP_c.bpos:0.012, 3odecACP_c.bneg:0.012, hdd2coa_c.bpos:0.01
malcoame_c.bneg.5936	1	hdcoa_c.bpos:0.01, malcoame_c.bneg:0.01, ogmeACP_c.bpos:10.0, ocdcaACP_c.bneg:10.0
malcoame_c.bneg.5937	1	hdcoa_c.bpos:0.01, pmeACP_c.bpos:10.0, malcoame_c.bneg:0.01, ocdcaACP_c.bneg:10.0
malcoame_c.bneg.5938	1	malcoame_c.bneg:0.01, pimACP_c.bpos:10.0, pmtcoa_c.bpos:0.01, 3omrsACP_c.bneg:10.0
malcoame_c.bneg.5939	1	malcoame_c.bneg:0.01, pimACP_c.bpos:10.0, pmtcoa_c.bpos:0.01, 3hcvac11eACP_c.bneg:10.0
malcoame_c.bneg.5940	1	toct2eACP_c.bneg:0.01, ddcacoa_c.bpos:0.01, malcoame_c.bneg:0.01, ogmeACP_c.bpos:0.01
malcoame_c.bneg.5941	1	hgmeACP_c.bpos:10.0, malcoame_c.bneg:0.01, td2coa_c.bpos:0.01, palmACP_c.bneg:10.0
malcoame_c.bneg.5942	1	malcoame_c.bneg:0.01, toctd2eACP_c.bneg:9.64965517, egmeACP_c.bpos:9.64965517, od2coa_c.bpos:0.01
malcoame_c.bneg.5943	1	malcoame_c.bneg:0.01, tpalm2eACP_c.bneg:10.0, pmtcoa_c.bpos:0.01, opmeACP_c.bpos:10.0
malcoame_c.bneg.5944	1	malcoame_c.bneg:0.01, gmeACP_c.bpos:10.0, aacoa_c.bpos:0.01, 3hddecACP_c.bneg:10.0
malcoame_c.bneg.5945	1	hgmeACP_c.bpos:0.01, malcoame_c.bneg:0.01, 3hhexACP_c.bneg:0.01, stcoa_c.bpos:0.01
malcoame_c.bneg.5946	1	odecoa_c.bpos:0.01, pmeACP_c.bpos:10.0, tdeACP_c.bneg:10.0, malcoame_c.bneg:0.01
malcoame_c.bneg.5947	1	pmeACP_c.bpos:10.0, malcoame_c.bneg:0.01, od2coa_c.bpos:0.01, t3c11vaceACP_c.bneg:10.0
malcoame_c.bneg.5948	1	malcoame_c.bneg:0.01, sbzcoa_c.bpos:0.01, ogmeACP_c.bpos:10.0, 3hcpalm9eACP_c.bneg:10.0
malcoame_c.bneg.5949	1	tdeACP_c.bneg:10.0, malcoame_c.bneg:0.01, epmeACP_c.bpos:10.0, forcoa_c.bpos:0.01
malcoame_c.bneg.5950	1	tdeACP_c.bneg:10.0, malcoame_c.bneg:0.01, hpmeACP_c.bpos:10.0, forcoa_c.bpos:0.01
malcoame_c.bneg.5951	1	malcoame_c.bneg:0.01, epmeACP_c.bpos:0.01, forcoa_c.bpos:0.01, 3ooctACP_c.bneg:0.01
malcoame_c.bneg.5952	1	thex2eACP_c.bneg:0.01, malcoame_c.bneg:0.01, pimACP_c.bpos:0.01, forcoa_c.bpos:0.01
malcoame_c.bneg.5953	1	hdeACP_c.bneg:10.0, malcoame_c.bneg:0.01, stcoa_c.bpos:0.01, opmeACP_c.bpos:10.0
malcoame_c.bneg.5954	1	tdecoa_c.bpos:0.01, malcoame_c.bneg:0.01, ogmeACP_c.bpos:10.0, 3ocmrs7eACP_c.bneg:10.0
malcoame_c.bneg.5955	1	malcoame_c.bneg:0.01, epmeACP_c.bpos:10.0, ocdcaACP_c.bneg:10.0, 3oddcoa_c.bpos:0.01
malcoame_c.bneg.5956	1	malcoame_c.bneg:0.01, hpmeACP_c.bpos:10.0, ocdcaACP_c.bneg:10.0, 3oddcoa_c.bpos:0.01
malcoame_c.bneg.5957	1	hgmeACP_c.bpos:0.01, malcoame_c.bneg:0.01, ppcoa_c.bpos:0.01, dcaACP_c.bneg:0.01
malcoame_c.bneg.5958	1	odecoa_c.bpos:0.01, malcoame_c.bneg:0.01, pimACP_c.bpos:10.0, toctd2eACP_c.bneg:10.0
malcoame_c.bneg.5959	1	thex2eACP_c.bneg:0.01, malcoame_c.bneg:0.01, egmeACP_c.bpos:0.01, dcacoa_c.bpos:0.01
malcoame_c.bneg.5960	1	pmeACP_c.bpos:10.0, malcoame_c.bneg:0.01, stcoa_c.bpos:0.01, 3ocmrs7eACP_c.bneg:10.0
malcoame_c.bneg.5961	1	malcoame_c.bneg:0.01, pimACP_c.bpos:0.01, tmrs2eACP_c.bneg:0.01, oc2coa_c.bpos:0.01
malcoame_c.bneg.5962	1	3hodcoa_c.bpos:0.01, pmeACP_c.bpos:10.0, malcoame_c.bneg:0.01, t3c11vaceACP_c.bneg:10.0
malcoame_c.bneg.5963	1	3hodcoa_c.bpos:0.01, malcoame_c.bneg:0.01, t3c11vaceACP_c.bneg:10.0, epmeACP_c.bpos:10.0
malcoame_c.bneg.5964	1	malcoame_c.bneg:0.01, opmeACP_c.bpos:0.01, dcacoa_c.bpos:0.01, ACP_c.bneg:0.01
malcoame_c.bneg.5965	1	3hodcoa_c.bpos:0.01, pmeACP_c.bpos:0.01, malcoame_c.bneg:0.01, ACP_c.bneg:0.01
malcoame_c.bneg.5966	1	3hodcoa_c.bpos:0.01, malcoame_c.bneg:0.01, hpmeACP_c.bpos:0.01, ACP_c.bneg:0.01
malcoame_c.bneg.5967	1	3hodcoa_c.bpos:0.01, hgmeACP_c.bpos:10.0, malcoame_c.bneg:0.01, 3ocpalm9eACP_c.bneg:10.0
malcoame_c.bneg.5968	1	malcoame_c.bneg:0.01, pimACP_c.bpos:10.0, toctd2eACP_c.bneg:10.0, td2coa_c.bpos:0.01
malcoame_c.bneg.5969	1	hdeACP_c.bneg:10.0, malcoame_c.bneg:0.01, pimACP_c.bpos:10.0, 3hhdcoa_c.bpos:0.01
malcoame_c.bneg.5970	1	hgmeACP_c.bpos:0.01, malcoame_c.bneg:0.01, 3odcoa_c.bpos:0.01, malACP_c.bneg:0.01
malcoame_c.bneg.5971	1	hgmeACP_c.bpos:0.01, malcoame_c.bneg:0.01, 3hhcoa_c.bpos:0.01, malACP_c.bneg:0.01
malcoame_c.bneg.5972	1	malcoame_c.bneg:0.01, hpmeACP_c.bpos:0.016, stcoa_c.bpos:0.01, 3ocmrs7eACP_c.bneg:0.016
malcoame_c.bneg.5973	1	actACP_c.bneg:0.01, 3ohdcoa_c.bpos:0.01, malcoame_c.bneg:0.01, gmeACP_c.bpos:0.01
malcoame_c.bneg.5974	1	pmeACP_c.bpos:10.0, malcoame_c.bneg:0.01, mmcoa__S_c.bpos:0.01, 3hcvac11eACP_c.bneg:10.0
malcoame_c.bneg.5975	1	malcoame_c.bneg:0.01, opmeACP_c.bpos:10.0, myrsACP_c.bneg:10.0, succoa_c.bpos:0.01
malcoame_c.bneg.5976	1	malcoame_c.bneg:0.01, hpmeACP_c.bpos:10.0, 3ocmrs7eACP_c.bneg:10.0, succoa_c.bpos:0.01
malcoame_c.bneg.5977	1	3ocddec5eACP_c.bneg:0.01, malcoame_c.bneg:0.01, 3odcoa_c.bpos:0.01, opmeACP_c.bpos:0.01
malcoame_c.bneg.5978	1	3ocddec5eACP_c.bneg:0.01, malcoame_c.bneg:0.01, 3oddcoa_c.bpos:0.01, opmeACP_c.bpos:0.01
malcoame_c.bneg.5979	1	3ocddec5eACP_c.bneg:0.01, malcoame_c.bneg:0.01, dc2coa_c.bpos:0.01, opmeACP_c.bpos:0.01
malcoame_c.bneg.5980	1	3ocddec5eACP_c.bneg:0.01, malcoame_c.bneg:0.01, hx2coa_c.bpos:0.01, opmeACP_c.bpos:0.01
malcoame_c.bneg.5981	1	hgmeACP_c.bpos:10.0, occoa_c.bpos:0.01, malcoame_c.bneg:0.01, ddcaACP_c.bneg:10.0
malcoame_c.bneg.5982	1	3hbcoa_c.bpos:0.01, malcoame_c.bneg:0.01, pimACP_c.bpos:0.01, 3ooctACP_c.bneg:0.01
malcoame_c.bneg.5983	1	malcoame_c.bneg:0.01, pimACP_c.bpos:0.01, aacoa_c.bpos:0.01, 3oddecACP_c.bneg:0.01
malcoame_c.bneg.5984	1	tdecoa_c.bpos:0.01, hgmeACP_c.bpos:10.0, malcoame_c.bneg:0.01, myrsACP_c.bneg:10.0
malcoame_c.bneg.5985	1	actACP_c.bneg:0.01, hgmeACP_c.bpos:0.01, malcoame_c.bneg:0.01, mmcoa__S_c.bpos:0.01
malcoame_c.bneg.5986	1	pmeACP_c.bpos:0.01, malcoame_c.bneg:0.01, sbzcoa_c.bpos:0.01, malACP_c.bneg:0.01
malcoame_c.bneg.5987	1	malcoame_c.bneg:0.01, pimACP_c.bpos:0.01, tdcoa_c.bpos:0.01, butACP_c.bneg:0.01
malcoame_c.bneg.5988	1	malcoame_c.bneg:0.01, egmeACP_c.bpos:0.014, ocACP_c.bneg:0.014, pmtcoa_c.bpos:0.01
malcoame_c.bneg.5989	1	malcoame_c.bneg:0.01, egmeACP_c.bpos:9.91379095, tpalm2eACP_c.bneg:9.91379095, pmtcoa_c.bpos:0.01
malcoame_c.bneg.5990	1	malcoame_c.bneg:0.01, aacoa_c.bpos:0.01, opmeACP_c.bpos:10.0, 3hmrsACP_c.bneg:10.0
malcoame_c.bneg.5991	1	3ocddec5eACP_c.bneg:0.01, pmeACP_c.bpos:0.01, 3oocoa_c.bpos:0.01, malcoame_c.bneg:0.01
malcoame_c.bneg.5992	1	3ocddec5eACP_c.bneg:0.01, pmeACP_c.bpos:0.01, malcoame_c.bneg:0.01, dcacoa_c.bpos:0.01
malcoame_c.bneg.5993	1	malcoame_c.bneg:0.01, gmeACP_c.bpos:0.01, hxcoa_c.bpos:0.01, ACP_c.bneg:0.01
malcoame_c.bneg.5994	1	3hodcoa_c.bpos:0.01, thex2eACP_c.bneg:0.01, malcoame_c.bneg:0.01, pimACP_c.bpos:0.01
malcoame_c.bneg.5995	1	hdcoa_c.bpos:0.01, thex2eACP_c.bneg:0.01, malcoame_c.bneg:0.01, pimACP_c.bpos:0.01
malcoame_c.bneg.5996	1	hgmeACP_c.bpos:10.0, malcoame_c.bneg:0.01, btcoa_c.bpos:0.01, 3ocpalm9eACP_c.bneg:10.0
malcoame_c.bneg.5997	1	hdcoa_c.bpos:0.01, toct2eACP_c.bneg:0.01, malcoame_c.bneg:0.01, ogmeACP_c.bpos:0.01
malcoame_c.bneg.5998	1	t3c9palmeACP_c.bneg:10.0, malcoame_c.bneg:0.01, epmeACP_c.bpos:10.0, stcoa_c.bpos:0.01
malcoame_c.bneg.5999	1	malcoame_c.bneg:0.01, epmeACP_c.bpos:0.01, malcoa_c.bpos:0.01, 3haACP_c.bneg:0.01
malcoame_c.bneg.6000	1	malcoame_c.bneg:0.01, gmeACP_c.bpos:10.0, stcoa_c.bpos:0.01, 3opalmACP_c.bneg:10.0
malcoame_c.bneg.6001	1	occoa_c.bpos:0.01, malcoame_c.bneg:0.01, pimACP_c.bpos:0.01, ACP_c.bneg:0.01
malcoame_c.bneg.6002	1	odecoa_c.bpos:0.01, malcoame_c.bneg:0.01, pimACP_c.bpos:4.03112782, myrsACP_c.bneg:4.03112782
malcoame_c.bneg.6003	1	pmeACP_c.bpos:10.0, malcoame_c.bneg:0.01, toctd2eACP_c.bneg:10.0, succoa_c.bpos:0.01
malcoame_c.bneg.6004	1	odecoa_c.bpos:0.01, malcoame_c.bneg:0.01, tpalm2eACP_c.bneg:10.0, epmeACP_c.bpos:10.0
malcoame_c.bneg.6005	1	actACP_c.bneg:0.01, 3hbcoa_c.bpos:0.01, malcoame_c.bneg:0.01, hpmeACP_c.bpos:0.01
malcoame_c.bneg.6006	1	actACP_c.bneg:0.01, 3hbcoa_c.bpos:0.01, malcoame_c.bneg:0.01, pimACP_c.bpos:0.01
malcoame_c.bneg.6007	1	3hddcoa_c.bpos:0.01, hgmeACP_c.bpos:0.01, malcoame_c.bneg:0.01, dcaACP_c.bneg:0.01
malcoame_c.bneg.6008	1	actACP_c.bneg:0.01, malcoame_c.bneg:0.01, gmeACP_c.bpos:0.01, pmtcoa_c.bpos:0.01
malcoame_c.bneg.6009	1	actACP_c.bneg:0.01, 3hodcoa_c.bpos:0.01, malcoame_c.bneg:0.01, gmeACP_c.bpos:0.01
malcoame_c.bneg.6010	1	malcoame_c.bneg:0.01, pimACP_c.bpos:0.01, hxcoa_c.bpos:0.01, ACP_c.bneg:0.01
malcoame_c.bneg.6011	1	occoa_c.bpos:0.01, malcoame_c.bneg:0.01, pimACP_c.bpos:10.0, myrsACP_c.bneg:10.0
malcoame_c.bneg.6012	1	malcoame_c.bneg:0.01, ogmeACP_c.bpos:0.01, malACP_c.bneg:0.01, 3htdcoa_c.bpos:0.01
malcoame_c.bneg.6013	1	malcoame_c.bneg:0.01, ogmeACP_c.bpos:0.01, ppcoa_c.bpos:0.01, malACP_c.bneg:0.01
malcoame_c.bneg.6014	1	malcoame_c.bneg:0.01, od2coa_c.bpos:0.01, t3c11vaceACP_c.bneg:10.0, epmeACP_c.bpos:10.0
malcoame_c.bneg.6015	1	toct2eACP_c.bneg:0.01, pmeACP_c.bpos:0.01, malcoame_c.bneg:0.01, od2coa_c.bpos:0.01
malcoame_c.bneg.6016	1	hgmeACP_c.bpos:0.01, malcoame_c.bneg:0.01, stcoa_c.bpos:0.01, but2eACP_c.bneg:0.01
malcoame_c.bneg.6017	1	hgmeACP_c.bpos:10.0, malcoame_c.bneg:0.01, stcoa_c.bpos:0.01, 3omrsACP_c.bneg:10.0
malcoame_c.bneg.6018	1	tdecoa_c.bpos:0.01, malcoame_c.bneg:0.01, hpmeACP_c.bpos:0.01, malACP_c.bneg:0.01
malcoame_c.bneg.6019	1	malcoame_c.bneg:0.01, pimACP_c.bpos:0.01, od2coa_c.bpos:0.01, 3ooctACP_c.bneg:0.01
malcoame_c.bneg.6020	1	pmeACP_c.bpos:0.01166667, malcoame_c.bneg:0.01, od2coa_c.bpos:0.01, myrsACP_c.bneg:0.01166667
malcoame_c.bneg.6021	1	malcoame_c.bneg:0.01, hpmeACP_c.bpos:9.26876093, od2coa_c.bpos:0.01, t3c11vaceACP_c.bneg:9.26876093
malcoame_c.bneg.6022	1	malcoame_c.bneg:0.01, od2coa_c.bpos:0.01, t3c11vaceACP_c.bneg:10.0, opmeACP_c.bpos:10.0
malcoame_c.bneg.6023	1	actACP_c.bneg:0.01, ddcacoa_c.bpos:0.01, malcoame_c.bneg:0.01, gmeACP_c.bpos:0.01
malcoame_c.bneg.6024	1	actACP_c.bneg:0.01, malcoame_c.bneg:0.01, gmeACP_c.bpos:0.01, oc2coa_c.bpos:0.01
malcoame_c.bneg.6025	1	malcoame_c.bneg:0.01, hpmeACP_c.bpos:0.01, stcoa_c.bpos:0.01, malACP_c.bneg:0.01
malcoame_c.bneg.6026	1	hgmeACP_c.bpos:10.0, malcoame_c.bneg:0.01, stcoa_c.bpos:0.01, 3hddecACP_c.bneg:10.0
malcoame_c.bneg.6027	1	occoa_c.bpos:0.01, malcoame_c.bneg:0.01, ogmeACP_c.bpos:8.61234735, palmACP_c.bneg:8.61234735
malcoame_c.bneg.6028	1	occoa_c.bpos:0.01, malcoame_c.bneg:0.01, hpmeACP_c.bpos:10.0, palmACP_c.bneg:10.0
malcoame_c.bneg.6029	1	actACP_c.bneg:0.01, malcoame_c.bneg:0.01, hpmeACP_c.bpos:0.01, hx2coa_c.bpos:0.01
malcoame_c.bneg.6030	1	tdecoa_c.bpos:0.01, malcoame_c.bneg:0.01, ogmeACP_c.bpos:0.01, 3hdecACP_c.bneg:0.01
malcoame_c.bneg.6031	1	tdecoa_c.bpos:0.01, malcoame_c.bneg:0.01, ogmeACP_c.bpos:0.01, ocACP_c.bneg:0.01
malcoame_c.bneg.6032	1	odecoa_c.bpos:0.01, hdeACP_c.bneg:10.0, malcoame_c.bneg:0.01, gmeACP_c.bpos:10.0
malcoame_c.bneg.6033	1	occoa_c.bpos:0.01, malcoame_c.bneg:0.01, egmeACP_c.bpos:0.01, ACP_c.bneg:0.01
malcoame_c.bneg.6034	1	toct2eACP_c.bneg:0.01, malcoame_c.bneg:0.01, ogmeACP_c.bpos:0.01, 3htdcoa_c.bpos:0.01
malcoame_c.bneg.6035	1	toct2eACP_c.bneg:0.01, malcoame_c.bneg:0.01, ogmeACP_c.bpos:0.01, oc2coa_c.bpos:0.01
malcoame_c.bneg.6036	1	toct2eACP_c.bneg:0.01, malcoame_c.bneg:0.01, ogmeACP_c.bpos:0.01, hdd2coa_c.bpos:0.01
malcoame_c.bneg.6037	1	actACP_c.bneg:0.01, 3oocoa_c.bpos:0.01, malcoame_c.bneg:0.01, epmeACP_c.bpos:0.01
malcoame_c.bneg.6038	1	malcoame_c.bneg:0.01, egmeACP_c.bpos:0.01, pmtcoa_c.bpos:0.01, malACP_c.bneg:0.01
malcoame_c.bneg.6039	1	hgmeACP_c.bpos:10.0, malcoame_c.bneg:0.01, stcoa_c.bpos:0.01, 3hcvac11eACP_c.bneg:10.0
malcoame_c.bneg.6040	1	actACP_c.bneg:0.01, hdcoa_c.bpos:0.01, hgmeACP_c.bpos:0.01, malcoame_c.bneg:0.01
malcoame_c.bneg.6041	1	actACP_c.bneg:0.01, hgmeACP_c.bpos:0.01, malcoame_c.bneg:0.01, 3hhdcoa_c.bpos:0.01
malcoame_c.bneg.6042	1	malcoame_c.bneg:0.01, hpmeACP_c.bpos:0.01, tddec2eACP_c.bneg:0.01, succoa_c.bpos:0.01
malcoame_c.bneg.6043	1	malcoame_c.bneg:0.01, gmeACP_c.bpos:10.0, ddcaACP_c.bneg:10.0, b2coa_c.bpos:0.01
malcoame_c.bneg.6044	1	malcoame_c.bneg:0.01, egmeACP_c.bpos:10.0, ddcaACP_c.bneg:10.0, b2coa_c.bpos:0.01
malcoame_c.bneg.6045	1	malcoame_c.bneg:0.01, hpmeACP_c.bpos:0.01, ddcaACP_c.bneg:0.01, b2coa_c.bpos:0.01
malcoame_c.bneg.6046	1	malcoame_c.bneg:0.01, gmeACP_c.bpos:10.0, tddec2eACP_c.bneg:10.0, forcoa_c.bpos:0.01
malcoame_c.bneg.6047	1	malcoame_c.bneg:0.01, aacoa_c.bpos:0.01, opmeACP_c.bpos:10.0, 3ocmrs7eACP_c.bneg:10.0
malcoame_c.bneg.6048	1	malcoame_c.bneg:0.01, ogmeACP_c.bpos:10.0, od2coa_c.bpos:0.01, ocdcaACP_c.bneg:10.0
malcoame_c.bneg.6049	1	malcoame_c.bneg:0.01, tdec2eACP_c.bneg:10.0, ogmeACP_c.bpos:10.0, 3hocoa_c.bpos:0.01
malcoame_c.bneg.6050	1	3ohdcoa_c.bpos:0.01, malcoame_c.bneg:0.01, pimACP_c.bpos:10.0, tmrs2eACP_c.bneg:10.0
malcoame_c.bneg.6051	1	malcoame_c.bneg:0.01, octeACP_c.bneg:10.0, opmeACP_c.bpos:10.0, dcacoa_c.bpos:0.01
malcoame_c.bneg.6052	1	actACP_c.bneg:0.01, hgmeACP_c.bpos:0.01, malcoame_c.bneg:0.01, hx2coa_c.bpos:0.01
malcoame_c.bneg.6053	1	actACP_c.bneg:0.01, ddcacoa_c.bpos:0.01, hgmeACP_c.bpos:0.01, malcoame_c.bneg:0.01
malcoame_c.bneg.6054	1	hgmeACP_c.bpos:0.01, malcoame_c.bneg:0.01, hxcoa_c.bpos:0.01, malACP_c.bneg:0.01
malcoame_c.bneg.6055	1	toct2eACP_c.bneg:0.01, malcoame_c.bneg:0.01, aacoa_c.bpos:0.01, epmeACP_c.bpos:0.01
malcoame_c.bneg.6056	1	thex2eACP_c.bneg:0.01, malcoame_c.bneg:0.01, egmeACP_c.bpos:0.01, aacoa_c.bpos:0.01
malcoame_c.bneg.6057	1	malcoame_c.bneg:0.01, egmeACP_c.bpos:10.0, od2coa_c.bpos:0.01, tpalm2eACP_c.bneg:10.0
malcoame_c.bneg.6058	1	malcoame_c.bneg:0.01, ogmeACP_c.bpos:0.01, dd2coa_c.bpos:0.01, malACP_c.bneg:0.01
malcoame_c.bneg.6059	1	malcoame_c.bneg:0.01, hpmeACP_c.bpos:10.0, forcoa_c.bpos:0.01, myrsACP_c.bneg:10.0
malcoame_c.bneg.6060	1	tdecoa_c.bpos:0.01, malcoame_c.bneg:0.01, gmeACP_c.bpos:0.01, 3ooctACP_c.bneg:0.01
malcoame_c.bneg.6061	1	tdecoa_c.bpos:0.01, malcoame_c.bneg:0.01, gmeACP_c.bpos:10.0, 3ocmrs7eACP_c.bneg:10.0
malcoame_c.bneg.6062	1	malcoame_c.bneg:0.01, acACP_c.bneg:0.01, epmeACP_c.bpos:0.01, mmcoa__S_c.bpos:0.01
malcoame_c.bneg.6063	1	3hbcoa_c.bpos:0.01, hgmeACP_c.bpos:0.01, malcoame_c.bneg:0.01, 3ooctACP_c.bneg:0.01
malcoame_c.bneg.6064	1	3ocddec5eACP_c.bneg:0.01, malcoame_c.bneg:0.01, egmeACP_c.bpos:0.01, oc2coa_c.bpos:0.01
malcoame_c.bneg.6065	1	3ohdcoa_c.bpos:0.01, malcoame_c.bneg:0.01, hpmeACP_c.bpos:10.0, myrsACP_c.bneg:10.0
malcoame_c.bneg.6066	1	malcoame_c.bneg:0.01, hpmeACP_c.bpos:0.01, malcoa_c.bpos:0.01, 3hddecACP_c.bneg:0.01
malcoame_c.bneg.6067	1	pmeACP_c.bpos:10.0, malcoame_c.bneg:0.01, ocdcaACP_c.bneg:10.0, 3htdcoa_c.bpos:0.01
malcoame_c.bneg.6068	1	malcoame_c.bneg:0.01, sbzcoa_c.bpos:0.01, opmeACP_c.bpos:0.01, ACP_c.bneg:0.01
malcoame_c.bneg.6069	1	thex2eACP_c.bneg:0.01, hgmeACP_c.bpos:0.01, malcoame_c.bneg:0.01, btcoa_c.bpos:0.01
malcoame_c.bneg.6070	1	t3c9palmeACP_c.bneg:10.0, hgmeACP_c.bpos:10.0, malcoame_c.bneg:0.01, btcoa_c.bpos:0.01
malcoame_c.bneg.6071	1	malcoame_c.bneg:0.01, ddcaACP_c.bneg:0.01, opmeACP_c.bpos:0.01, b2coa_c.bpos:0.01
malcoame_c.bneg.6072	1	pmeACP_c.bpos:0.01, malcoame_c.bneg:0.01, tddec2eACP_c.bneg:0.01, b2coa_c.bpos:0.01
malcoame_c.bneg.6073	1	malcoame_c.bneg:0.01, ogmeACP_c.bpos:10.0, myrsACP_c.bneg:10.0, b2coa_c.bpos:0.01
malcoame_c.bneg.6074	1	malcoame_c.bneg:0.01, pimACP_c.bpos:0.01, od2coa_c.bpos:0.01, acACP_c.bneg:0.01
malcoame_c.bneg.6075	1	tdecoa_c.bpos:0.01, hgmeACP_c.bpos:0.01, malcoame_c.bneg:0.01, 3ooctACP_c.bneg:0.01
malcoame_c.bneg.6076	1	malcoame_c.bneg:0.01, pimACP_c.bpos:0.01, 3ohcoa_c.bpos:0.01, acACP_c.bneg:0.01
malcoame_c.bneg.6077	1	3hddcoa_c.bpos:0.01, malcoame_c.bneg:0.01, ogmeACP_c.bpos:10.0, 3ocmrs7eACP_c.bneg:10.0
malcoame_c.bneg.6078	1	hgmeACP_c.bpos:10.0, malcoame_c.bneg:0.01, forcoa_c.bpos:0.01, 3hcmrs7eACP_c.bneg:10.0
malcoame_c.bneg.6079	1	actACP_c.bneg:0.01, malcoame_c.bneg:0.01, pmtcoa_c.bpos:0.01, opmeACP_c.bpos:0.01
malcoame_c.bneg.6080	1	actACP_c.bneg:0.01, malcoame_c.bneg:0.01, tdcoa_c.bpos:0.01, opmeACP_c.bpos:0.01
malcoame_c.bneg.6081	1	malcoame_c.bneg:0.01, ogmeACP_c.bpos:10.0, hx2coa_c.bpos:0.01, 3ocmrs7eACP_c.bneg:10.0
malcoame_c.bneg.6082	1	odecoa_c.bpos:0.01, toct2eACP_c.bneg:0.01, malcoame_c.bneg:0.01, egmeACP_c.bpos:0.01
malcoame_c.bneg.6083	1	3hddcoa_c.bpos:0.01, malcoame_c.bneg:0.01, gmeACP_c.bpos:10.0, ddcaACP_c.bneg:10.0
malcoame_c.bneg.6084	1	malcoame_c.bneg:0.01, hpmeACP_c.bpos:10.0, 3hmrsACP_c.bneg:10.0, b2coa_c.bpos:0.01
malcoame_c.bneg.6085	1	malcoame_c.bneg:0.01, epmeACP_c.bpos:10.0, 3hmrsACP_c.bneg:10.0, b2coa_c.bpos:0.01
malcoame_c.bneg.6086	1	pmeACP_c.bpos:10.0, malcoame_c.bneg:0.01, tmrs2eACP_c.bneg:10.0, 3hdcoa_c.bpos:0.01
malcoame_c.bneg.6087	1	pmeACP_c.bpos:0.01, malcoame_c.bneg:0.01, tddec2eACP_c.bneg:0.01, 3hdcoa_c.bpos:0.01
malcoame_c.bneg.6088	1	pmeACP_c.bpos:3.37401274, malcoame_c.bneg:0.01, 3omrsACP_c.bneg:3.37401274, 3hdcoa_c.bpos:0.01
malcoame_c.bneg.6089	1	malcoame_c.bneg:0.01, epmeACP_c.bpos:10.0, 3omrsACP_c.bneg:10.0, 3hdcoa_c.bpos:0.01
malcoame_c.bneg.6090	1	malcoame_c.bneg:0.01, pimACP_c.bpos:0.01, malACP_c.bneg:0.01, prpncoa_c.bpos:0.01
malcoame_c.bneg.6091	1	thex2eACP_c.bneg:0.01, malcoame_c.bneg:0.01, ogmeACP_c.bpos:0.01, 3htdcoa_c.bpos:0.01
malcoame_c.bneg.6092	1	thex2eACP_c.bneg:0.01, malcoame_c.bneg:0.01, epmeACP_c.bpos:0.01, 3htdcoa_c.bpos:0.01
malcoame_c.bneg.6093	1	thex2eACP_c.bneg:0.01, malcoame_c.bneg:0.01, hpmeACP_c.bpos:0.01, 3htdcoa_c.bpos:0.01
malcoame_c.bneg.6094	1	thex2eACP_c.bneg:0.01, malcoame_c.bneg:0.01, pimACP_c.bpos:0.01, 3htdcoa_c.bpos:0.01
malcoame_c.bneg.6095	1	malcoame_c.bneg:0.01, ogmeACP_c.bpos:10.0, aacoa_c.bpos:0.01, octeACP_c.bneg:10.0
malcoame_c.bneg.6096	1	3hoctaACP_c.bneg:10.0, malcoame_c.bneg:0.01, gmeACP_c.bpos:10.0, aacoa_c.bpos:0.01
malcoame_c.bneg.6097	1	actACP_c.bneg:0.01, malcoame_c.bneg:0.01, hpmeACP_c.bpos:0.01, pmtcoa_c.bpos:0.01
malcoame_c.bneg.6098	1	malcoame_c.bneg:0.01, gmeACP_c.bpos:10.0, tpalm2eACP_c.bneg:10.0, pmtcoa_c.bpos:0.01
malcoame_c.bneg.6099	1	malcoame_c.bneg:0.01, egmeACP_c.bpos:0.01, 3hocoa_c.bpos:0.01, ACP_c.bneg:0.01
malcoame_c.bneg.6100	1	malcoame_c.bneg:0.01, ogmeACP_c.bpos:0.01, malACP_c.bneg:0.01, hdd2coa_c.bpos:0.01
malcoame_c.bneg.6101	1	malcoame_c.bneg:0.01, tdec2eACP_c.bneg:0.01, 3odcoa_c.bpos:0.01, opmeACP_c.bpos:0.01
malcoame_c.bneg.6102	1	toct2eACP_c.bneg:0.01, pmeACP_c.bpos:0.01, malcoame_c.bneg:0.01, 14dhncoa_c.bpos:0.01
malcoame_c.bneg.6103	1	ddcacoa_c.bpos:0.01, malcoame_c.bneg:0.01, egmeACP_c.bpos:0.01, acACP_c.bneg:0.01
malcoame_c.bneg.6104	1	malcoame_c.bneg:0.01, ogmeACP_c.bpos:0.01, malACP_c.bneg:0.01, prpncoa_c.bpos:0.01
malcoame_c.bneg.6105	1	malcoame_c.bneg:0.01, egmeACP_c.bpos:10.0, ocdcaACP_c.bneg:10.0, 3odcoa_c.bpos:0.01
malcoame_c.bneg.6106	1	occoa_c.bpos:0.01, malcoame_c.bneg:0.01, egmeACP_c.bpos:10.0, ocdcaACP_c.bneg:10.0
malcoame_c.bneg.6107	1	pmeACP_c.bpos:10.0, malcoame_c.bneg:0.01, t3c11vaceACP_c.bneg:10.0, stcoa_c.bpos:0.01
malcoame_c.bneg.6108	1	malcoame_c.bneg:0.01, t3c11vaceACP_c.bneg:10.0, epmeACP_c.bpos:10.0, stcoa_c.bpos:0.01
malcoame_c.bneg.6109	1	malcoame_c.bneg:0.01, hpmeACP_c.bpos:9.26841108, t3c11vaceACP_c.bneg:9.26841108, stcoa_c.bpos:0.01
malcoame_c.bneg.6110	1	malcoame_c.bneg:0.01, t3c11vaceACP_c.bneg:10.0, stcoa_c.bpos:0.01, opmeACP_c.bpos:10.0
malcoame_c.bneg.6111	1	malcoame_c.bneg:0.01, gmeACP_c.bpos:10.0, t3c11vaceACP_c.bneg:10.0, stcoa_c.bpos:0.01
malcoame_c.bneg.6112	1	malcoame_c.bneg:0.01, egmeACP_c.bpos:9.50384906, t3c11vaceACP_c.bneg:9.50384906, stcoa_c.bpos:0.01
malcoame_c.bneg.6113	1	t3c9palmeACP_c.bneg:10.0, malcoame_c.bneg:0.01, hpmeACP_c.bpos:10.0, stcoa_c.bpos:0.01
malcoame_c.bneg.6114	1	t3c9palmeACP_c.bneg:10.0, malcoame_c.bneg:0.01, gmeACP_c.bpos:10.0, stcoa_c.bpos:0.01
malcoame_c.bneg.6115	1	t3c9palmeACP_c.bneg:10.0, malcoame_c.bneg:0.01, egmeACP_c.bpos:10.0, stcoa_c.bpos:0.01
malcoame_c.bneg.6116	1	hdeACP_c.bneg:10.0, malcoame_c.bneg:0.01, hpmeACP_c.bpos:10.0, stcoa_c.bpos:0.01
malcoame_c.bneg.6117	1	tdecoa_c.bpos:0.01, malcoame_c.bneg:0.01, ogmeACP_c.bpos:10.0, 3hcmrs7eACP_c.bneg:10.0
malcoame_c.bneg.6118	1	hgmeACP_c.bpos:10.0, malcoame_c.bneg:0.01, stcoa_c.bpos:0.01, 3opalmACP_c.bneg:10.0
malcoame_c.bneg.6119	1	tdeACP_c.bneg:10.0, 3oocoa_c.bpos:0.01, malcoame_c.bneg:0.01, gmeACP_c.bpos:10.0
malcoame_c.bneg.6120	1	malcoame_c.bneg:0.01, gmeACP_c.bpos:10.0, ocdcaACP_c.bneg:10.0, dcacoa_c.bpos:0.01
malcoame_c.bneg.6121	1	occoa_c.bpos:0.01, malcoame_c.bneg:0.01, opmeACP_c.bpos:10.0, 3omrsACP_c.bneg:10.0
malcoame_c.bneg.6122	1	3hbcoa_c.bpos:0.01, malcoame_c.bneg:0.01, hpmeACP_c.bpos:10.0, tmrs2eACP_c.bneg:10.0
malcoame_c.bneg.6123	1	actACP_c.bneg:0.01, hgmeACP_c.bpos:0.01, malcoame_c.bneg:0.01, 3odcoa_c.bpos:0.01
malcoame_c.bneg.6124	1	3ocddec5eACP_c.bneg:10.0, malcoame_c.bneg:0.01, egmeACP_c.bpos:10.0, 3ohcoa_c.bpos:0.01
malcoame_c.bneg.6125	1	malcoame_c.bneg:0.01, stcoa_c.bpos:0.01, opmeACP_c.bpos:10.0, 3hmrsACP_c.bneg:10.0
malcoame_c.bneg.6126	1	malcoame_c.bneg:0.01, gmeACP_c.bpos:10.0, stcoa_c.bpos:0.01, 3hmrsACP_c.bneg:10.0
malcoame_c.bneg.6127	1	malcoame_c.bneg:0.01, pimACP_c.bpos:10.0, tpalm2eACP_c.bneg:10.0, malcoa_c.bpos:0.01
malcoame_c.bneg.6128	1	t3c9palmeACP_c.bneg:10.0, malcoame_c.bneg:0.01, pimACP_c.bpos:10.0, forcoa_c.bpos:0.01
malcoame_c.bneg.6129	1	malcoame_c.bneg:0.01, pimACP_c.bpos:10.0, hx2coa_c.bpos:0.01, octeACP_c.bneg:10.0
malcoame_c.bneg.6130	1	malcoame_c.bneg:0.01, egmeACP_c.bpos:10.0, pmtcoa_c.bpos:0.01, tmrs2eACP_c.bneg:10.0
malcoame_c.bneg.6131	1	hgmeACP_c.bpos:0.01, malcoame_c.bneg:0.01, hx2coa_c.bpos:0.01, acACP_c.bneg:0.01
malcoame_c.bneg.6132	1	hdcoa_c.bpos:0.01, malcoame_c.bneg:0.01, pimACP_c.bpos:10.0, 3ocpalm9eACP_c.bneg:10.0
malcoame_c.bneg.6133	1	malcoame_c.bneg:0.01, hpmeACP_c.bpos:10.0, tmrs2eACP_c.bneg:10.0, hdd2coa_c.bpos:0.01
malcoame_c.bneg.6134	1	tdecoa_c.bpos:0.01, malcoame_c.bneg:0.01, egmeACP_c.bpos:10.0, tmrs2eACP_c.bneg:10.0
malcoame_c.bneg.6135	1	actACP_c.bneg:0.01, malcoame_c.bneg:0.01, opmeACP_c.bpos:0.01, forcoa_c.bpos:0.01
malcoame_c.bneg.6136	1	pmeACP_c.bpos:0.01, malcoame_c.bneg:0.01, tddec2eACP_c.bneg:0.01, forcoa_c.bpos:0.01
malcoame_c.bneg.6137	1	hgmeACP_c.bpos:0.01, malcoame_c.bneg:0.01, forcoa_c.bpos:0.01, cdec3eACP_c.bneg:0.01
malcoame_c.bneg.6138	1	hdcoa_c.bpos:0.01, malcoame_c.bneg:0.01, pimACP_c.bpos:0.01, ACP_c.bneg:0.01
malcoame_c.bneg.6139	1	hdcoa_c.bpos:0.01, malcoame_c.bneg:0.01, epmeACP_c.bpos:0.01, ACP_c.bneg:0.01
malcoame_c.bneg.6140	1	3hodcoa_c.bpos:0.01, malcoame_c.bneg:0.01, pimACP_c.bpos:10.0, tpalm2eACP_c.bneg:10.0
malcoame_c.bneg.6141	1	3ocvac11eACP_c.bneg:10.0, malcoame_c.bneg:0.01, egmeACP_c.bpos:10.0, 14dhncoa_c.bpos:0.01
malcoame_c.bneg.6142	1	hgmeACP_c.bpos:10.0, malcoame_c.bneg:0.01, 3hcpalm9eACP_c.bneg:10.0, malcoa_c.bpos:0.01
malcoame_c.bneg.6143	1	toct2eACP_c.bneg:0.01, malcoame_c.bneg:0.01, ogmeACP_c.bpos:0.01, td2coa_c.bpos:0.01
malcoame_c.bneg.6144	1	malcoame_c.bneg:0.01, pimACP_c.bpos:0.01, stcoa_c.bpos:0.01, 3haACP_c.bneg:0.01
malcoame_c.bneg.6145	1	pmeACP_c.bpos:0.01, malcoame_c.bneg:0.01, stcoa_c.bpos:0.01, malACP_c.bneg:0.01
malcoame_c.bneg.6146	1	malcoame_c.bneg:0.01, pimACP_c.bpos:0.01333333, stcoa_c.bpos:0.01, 3hmrsACP_c.bneg:0.01333333
malcoame_c.bneg.6147	1	malcoame_c.bneg:0.01, gmeACP_c.bpos:0.01, malcoa_c.bpos:0.01, 3haACP_c.bneg:0.01
malcoame_c.bneg.6148	1	actACP_c.bneg:0.01, pmeACP_c.bpos:0.01, malcoame_c.bneg:0.01, 3ohodcoa_c.bpos:0.01
malcoame_c.bneg.6149	1	hgmeACP_c.bpos:10.0, malcoame_c.bneg:0.01, 3ohodcoa_c.bpos:0.01, tpalm2eACP_c.bneg:10.0
malcoame_c.bneg.6150	1	thex2eACP_c.bneg:0.01, hgmeACP_c.bpos:0.01, malcoame_c.bneg:0.01, 3ohodcoa_c.bpos:0.01
malcoame_c.bneg.6151	1	actACP_c.bneg:0.01, malcoame_c.bneg:0.01, hpmeACP_c.bpos:0.01, td2coa_c.bpos:0.01
malcoame_c.bneg.6152	1	malcoame_c.bneg:0.01, pimACP_c.bpos:0.01, td2coa_c.bpos:0.01, malACP_c.bneg:0.01
malcoame_c.bneg.6153	1	malcoame_c.bneg:0.01, epmeACP_c.bpos:0.01, td2coa_c.bpos:0.01, malACP_c.bneg:0.01
malcoame_c.bneg.6154	1	malcoame_c.bneg:0.01, hx2coa_c.bpos:0.01, opmeACP_c.bpos:0.01, 3ooctACP_c.bneg:0.01
malcoame_c.bneg.6155	1	3hodcoa_c.bpos:0.01, malcoame_c.bneg:0.01, epmeACP_c.bpos:0.014, ddcaACP_c.bneg:0.014
malcoame_c.bneg.6156	1	malcoame_c.bneg:0.01, epmeACP_c.bpos:0.01, pmtcoa_c.bpos:0.01, 3opalmACP_c.bneg:0.01
malcoame_c.bneg.6157	1	malcoame_c.bneg:0.01, pimACP_c.bpos:10.0, ocdcaACP_c.bneg:10.0, prpncoa_c.bpos:0.01
malcoame_c.bneg.6158	1	malcoame_c.bneg:0.01, egmeACP_c.bpos:10.0, ocdcaACP_c.bneg:10.0, dd2coa_c.bpos:0.01
malcoame_c.bneg.6159	1	3ohdcoa_c.bpos:0.01, malcoame_c.bneg:0.01, hpmeACP_c.bpos:10.0, ocdcaACP_c.bneg:10.0
malcoame_c.bneg.6160	1	tdecoa_c.bpos:0.01, malcoame_c.bneg:0.01, hpmeACP_c.bpos:10.0, octeACP_c.bneg:10.0
malcoame_c.bneg.6161	1	hdcoa_c.bpos:0.01, malcoame_c.bneg:0.01, hpmeACP_c.bpos:10.0, octeACP_c.bneg:10.0
malcoame_c.bneg.6162	1	pmeACP_c.bpos:0.01, malcoame_c.bneg:0.01, butACP_c.bneg:0.01, stcoa_c.bpos:0.01
malcoame_c.bneg.6163	1	tdecoa_c.bpos:0.01, malcoame_c.bneg:0.01, pimACP_c.bpos:0.01, 3oddecACP_c.bneg:0.01
malcoame_c.bneg.6164	1	3hbcoa_c.bpos:0.01, malcoame_c.bneg:0.01, epmeACP_c.bpos:10.0, palmACP_c.bneg:10.0
malcoame_c.bneg.6165	1	3hbcoa_c.bpos:0.01, malcoame_c.bneg:0.01, egmeACP_c.bpos:10.0, palmACP_c.bneg:10.0
malcoame_c.bneg.6166	1	hgmeACP_c.bpos:0.01, malcoame_c.bneg:0.01, 3hoctACP_c.bneg:0.01, 3hdcoa_c.bpos:0.01
malcoame_c.bneg.6167	1	odecoa_c.bpos:0.01, pmeACP_c.bpos:0.01, malcoame_c.bneg:0.01, malACP_c.bneg:0.01
malcoame_c.bneg.6168	1	3ocddec5eACP_c.bneg:0.01, malcoame_c.bneg:0.01, mmcoa__S_c.bpos:0.01, opmeACP_c.bpos:0.01
malcoame_c.bneg.6169	1	malcoame_c.bneg:0.01, gmeACP_c.bpos:0.01, 3odcoa_c.bpos:0.01, ACP_c.bneg:0.01
malcoame_c.bneg.6170	1	3oocoa_c.bpos:0.01, malcoame_c.bneg:0.01, gmeACP_c.bpos:0.01, ACP_c.bneg:0.01
malcoame_c.bneg.6171	1	malcoame_c.bneg:0.01, tdcoa_c.bpos:0.01, egmeACP_c.bpos:0.01, but2eACP_c.bneg:0.01
malcoame_c.bneg.6172	1	malcoame_c.bneg:0.01, tdcoa_c.bpos:0.01, opmeACP_c.bpos:0.01, but2eACP_c.bneg:0.01
malcoame_c.bneg.6173	1	actACP_c.bneg:0.01, malcoame_c.bneg:0.01, egmeACP_c.bpos:0.01, 3ohodcoa_c.bpos:0.01
malcoame_c.bneg.6174	1	actACP_c.bneg:0.01, malcoame_c.bneg:0.01, 3ohodcoa_c.bpos:0.01, epmeACP_c.bpos:0.01
malcoame_c.bneg.6175	1	t3c9palmeACP_c.bneg:10.0, malcoame_c.bneg:0.01, pimACP_c.bpos:10.0, tdcoa_c.bpos:0.01
malcoame_c.bneg.6176	1	toct2eACP_c.bneg:0.01, malcoame_c.bneg:0.01, ogmeACP_c.bpos:0.01, stcoa_c.bpos:0.01
malcoame_c.bneg.6177	1	malcoame_c.bneg:0.01, tdec2eACP_c.bneg:0.01, aacoa_c.bpos:0.01, opmeACP_c.bpos:0.01
malcoame_c.bneg.6178	1	malcoame_c.bneg:0.01, hpmeACP_c.bpos:0.01, aacoa_c.bpos:0.01, 3ooctACP_c.bneg:0.01
malcoame_c.bneg.6179	1	toct2eACP_c.bneg:0.01, malcoame_c.bneg:0.01, ogmeACP_c.bpos:0.01, tdcoa_c.bpos:0.01
malcoame_c.bneg.6180	1	toct2eACP_c.bneg:0.01, malcoame_c.bneg:0.01, ogmeACP_c.bpos:0.01, pmtcoa_c.bpos:0.01
malcoame_c.bneg.6181	1	malcoame_c.bneg:0.01, egmeACP_c.bpos:10.0, tddec2eACP_c.bneg:10.0, b2coa_c.bpos:0.01
malcoame_c.bneg.6182	1	tdeACP_c.bneg:10.0, malcoame_c.bneg:0.01, gmeACP_c.bpos:10.0, b2coa_c.bpos:0.01
malcoame_c.bneg.6183	1	malcoame_c.bneg:0.01, pimACP_c.bpos:0.01, tddec2eACP_c.bneg:0.01, 3htdcoa_c.bpos:0.01
malcoame_c.bneg.6184	1	malcoame_c.bneg:0.01, pimACP_c.bpos:0.01, 3hddecACP_c.bneg:0.01, 3htdcoa_c.bpos:0.01
malcoame_c.bneg.6185	1	3hoctaACP_c.bneg:10.0, malcoame_c.bneg:0.01, pimACP_c.bpos:10.0, 3htdcoa_c.bpos:0.01
malcoame_c.bneg.6186	1	malcoame_c.bneg:0.01, pimACP_c.bpos:10.0, toctd2eACP_c.bneg:10.0, 3htdcoa_c.bpos:0.01
malcoame_c.bneg.6187	1	malcoame_c.bneg:0.01, malcoa_c.bpos:0.01, opmeACP_c.bpos:0.01, 3hddecACP_c.bneg:0.01
malcoame_c.bneg.6188	1	pmeACP_c.bpos:0.01, malcoame_c.bneg:0.01, tdec2eACP_c.bneg:0.01, stcoa_c.bpos:0.01
malcoame_c.bneg.6189	1	hgmeACP_c.bpos:10.0, malcoame_c.bneg:0.01, stcoa_c.bpos:0.01, 3hcmrs7eACP_c.bneg:10.0
malcoame_c.bneg.6190	1	odecoa_c.bpos:0.01, hgmeACP_c.bpos:10.0, 3ocvac11eACP_c.bneg:10.0, malcoame_c.bneg:0.01
malcoame_c.bneg.6191	1	malcoame_c.bneg:0.01, pimACP_c.bpos:10.0, octeACP_c.bneg:10.0, 3hocoa_c.bpos:0.01
malcoame_c.bneg.6192	1	hgmeACP_c.bpos:10.0, hdeACP_c.bneg:10.0, malcoame_c.bneg:0.01, 3ohcoa_c.bpos:0.01
malcoame_c.bneg.6193	1	hgmeACP_c.bpos:0.01, malcoame_c.bneg:0.01, malACP_c.bneg:0.01, 3htdcoa_c.bpos:0.01
malcoame_c.bneg.6194	1	ddcacoa_c.bpos:0.01, malcoame_c.bneg:0.01, pimACP_c.bpos:10.0, 3omrsACP_c.bneg:10.0
malcoame_c.bneg.6195	1	tdeACP_c.bneg:0.014, malcoame_c.bneg:0.01, pimACP_c.bpos:0.014, 3ohodcoa_c.bpos:0.01
malcoame_c.bneg.6196	1	3ohdcoa_c.bpos:0.01, tdeACP_c.bneg:10.0, malcoame_c.bneg:0.01, hpmeACP_c.bpos:10.0
malcoame_c.bneg.6197	1	3ohdcoa_c.bpos:0.01, malcoame_c.bneg:0.01, 3odecACP_c.bneg:0.01, hpmeACP_c.bpos:0.01
malcoame_c.bneg.6198	1	toct2eACP_c.bneg:0.01, malcoame_c.bneg:0.01, hpmeACP_c.bpos:0.01, hdd2coa_c.bpos:0.01
malcoame_c.bneg.6199	1	toct2eACP_c.bneg:0.01, hgmeACP_c.bpos:0.01, malcoame_c.bneg:0.01, hdd2coa_c.bpos:0.01
malcoame_c.bneg.6200	1	t3c9palmeACP_c.bneg:10.0, malcoame_c.bneg:0.01, hpmeACP_c.bpos:10.0, hdd2coa_c.bpos:0.01
malcoame_c.bneg.6201	1	hgmeACP_c.bpos:10.0, malcoame_c.bneg:0.01, od2coa_c.bpos:0.01, 3hcvac11eACP_c.bneg:10.0
malcoame_c.bneg.6202	1	malcoame_c.bneg:0.01, gmeACP_c.bpos:2.67417476, hx2coa_c.bpos:0.01, cddec5eACP_c.bneg:2.67417476
malcoame_c.bneg.6203	1	malcoame_c.bneg:0.01, ogmeACP_c.bpos:0.01, dcacoa_c.bpos:0.01, malACP_c.bneg:0.01
malcoame_c.bneg.6204	1	3hodcoa_c.bpos:0.01, malcoame_c.bneg:0.01, ogmeACP_c.bpos:10.0, ocdcaACP_c.bneg:10.0
malcoame_c.bneg.6205	1	malcoame_c.bneg:0.01, ogmeACP_c.bpos:10.0, tdcoa_c.bpos:0.01, ocdcaACP_c.bneg:10.0
malcoame_c.bneg.6206	1	malcoame_c.bneg:0.01, ogmeACP_c.bpos:10.0, 3hhdcoa_c.bpos:0.01, ocdcaACP_c.bneg:10.0
malcoame_c.bneg.6207	1	malcoame_c.bneg:0.01, ogmeACP_c.bpos:10.0, ocdcaACP_c.bneg:10.0, hxcoa_c.bpos:0.01
malcoame_c.bneg.6208	1	3ocddec5eACP_c.bneg:0.01, malcoame_c.bneg:0.01, egmeACP_c.bpos:0.01, 14dhncoa_c.bpos:0.01
malcoame_c.bneg.6209	1	malcoame_c.bneg:0.01, ogmeACP_c.bpos:10.0, dcaACP_c.bneg:10.0, prpncoa_c.bpos:0.01
malcoame_c.bneg.6210	1	tdecoa_c.bpos:0.01, malcoame_c.bneg:0.01, ogmeACP_c.bpos:0.01, 3haACP_c.bneg:0.01
malcoame_c.bneg.6211	1	malcoame_c.bneg:0.01, ocdcaACP_c.bneg:10.0, 3oddcoa_c.bpos:0.01, opmeACP_c.bpos:10.0
malcoame_c.bneg.6212	1	3hddcoa_c.bpos:0.01, malcoame_c.bneg:0.01, ocdcaACP_c.bneg:10.0, opmeACP_c.bpos:10.0
malcoame_c.bneg.6213	1	malcoame_c.bneg:0.01, ocdcaACP_c.bneg:10.0, dd2coa_c.bpos:0.01, opmeACP_c.bpos:10.0
malcoame_c.bneg.6214	1	malcoame_c.bneg:0.01, dc2coa_c.bpos:0.01, ocdcaACP_c.bneg:10.0, opmeACP_c.bpos:10.0
malcoame_c.bneg.6215	1	thex2eACP_c.bneg:0.01, malcoame_c.bneg:0.01, opmeACP_c.bpos:0.01, b2coa_c.bpos:0.01
malcoame_c.bneg.6216	1	thex2eACP_c.bneg:0.01, malcoame_c.bneg:0.01, hpmeACP_c.bpos:0.01, b2coa_c.bpos:0.01
malcoame_c.bneg.6217	1	malcoame_c.bneg:0.01, tpalm2eACP_c.bneg:10.0, opmeACP_c.bpos:10.0, b2coa_c.bpos:0.01
malcoame_c.bneg.6218	1	malcoame_c.bneg:0.01, tpalm2eACP_c.bneg:10.0, epmeACP_c.bpos:10.0, b2coa_c.bpos:0.01
malcoame_c.bneg.6219	1	malcoame_c.bneg:0.01, hpmeACP_c.bpos:0.01, tpalm2eACP_c.bneg:0.01, b2coa_c.bpos:0.01
malcoame_c.bneg.6220	1	actACP_c.bneg:0.01, hgmeACP_c.bpos:0.01, malcoame_c.bneg:0.01, oc2coa_c.bpos:0.01
malcoame_c.bneg.6221	1	actACP_c.bneg:0.01, hgmeACP_c.bpos:0.01, malcoame_c.bneg:0.01, dcacoa_c.bpos:0.01
malcoame_c.bneg.6222	1	3hbcoa_c.bpos:0.01, malcoame_c.bneg:0.01, pimACP_c.bpos:10.0, myrsACP_c.bneg:10.0
malcoame_c.bneg.6223	1	malcoame_c.bneg:0.01, gmeACP_c.bpos:10.0, 3hcpalm9eACP_c.bneg:10.0, aacoa_c.bpos:0.01
malcoame_c.bneg.6224	1	3hddcoa_c.bpos:0.01, malcoame_c.bneg:0.01, ogmeACP_c.bpos:0.01, but2eACP_c.bneg:0.01
malcoame_c.bneg.6225	1	tdecoa_c.bpos:0.01, malcoame_c.bneg:0.01, tdec2eACP_c.bneg:0.01, pimACP_c.bpos:0.01
malcoame_c.bneg.6226	1	3hbcoa_c.bpos:0.01, malcoame_c.bneg:0.01, egmeACP_c.bpos:10.0, tmrs2eACP_c.bneg:10.0
malcoame_c.bneg.6227	1	hgmeACP_c.bpos:10.0, malcoame_c.bneg:0.01, malcoa_c.bpos:0.01, 3hcddec5eACP_c.bneg:10.0
malcoame_c.bneg.6228	1	3ohdcoa_c.bpos:0.01, toct2eACP_c.bneg:0.01, malcoame_c.bneg:0.01, epmeACP_c.bpos:0.01
malcoame_c.bneg.6229	1	malcoame_c.bneg:0.01, tmrs2eACP_c.bneg:10.0, opmeACP_c.bpos:10.0, b2coa_c.bpos:0.01
malcoame_c.bneg.6230	1	malcoame_c.bneg:0.01, opmeACP_c.bpos:10.0, 3hmrsACP_c.bneg:10.0, b2coa_c.bpos:0.01
malcoame_c.bneg.6231	1	malcoame_c.bneg:0.01, gmeACP_c.bpos:10.0, 3hpalmACP_c.bneg:10.0, prpncoa_c.bpos:0.01
malcoame_c.bneg.6232	1	malcoame_c.bneg:0.01, epmeACP_c.bpos:0.01, malcoa_c.bpos:0.01, 3hddecACP_c.bneg:0.01
malcoame_c.bneg.6233	1	malcoame_c.bneg:0.01, gmeACP_c.bpos:0.01, malcoa_c.bpos:0.01, dcaACP_c.bneg:0.01
malcoame_c.bneg.6234	1	malcoame_c.bneg:0.01, egmeACP_c.bpos:0.01, malcoa_c.bpos:0.01, dcaACP_c.bneg:0.01
malcoame_c.bneg.6235	1	malcoame_c.bneg:0.01, 3odecACP_c.bneg:0.01, malcoa_c.bpos:0.01, opmeACP_c.bpos:0.01
malcoame_c.bneg.6236	1	3hbcoa_c.bpos:0.01, tdeACP_c.bneg:10.0, hgmeACP_c.bpos:10.0, malcoame_c.bneg:0.01
malcoame_c.bneg.6237	1	tdeACP_c.bneg:10.0, hgmeACP_c.bpos:10.0, malcoame_c.bneg:0.01, 3hocoa_c.bpos:0.01
malcoame_c.bneg.6238	1	malcoame_c.bneg:0.01, epmeACP_c.bpos:0.01, 3odcoa_c.bpos:0.01, 3omrsACP_c.bneg:0.01
malcoame_c.bneg.6239	1	malcoame_c.bneg:0.01, gmeACP_c.bpos:10.0, t3c5ddeceACP_c.bneg:10.0, malcoa_c.bpos:0.01
malcoame_c.bneg.6240	1	hgmeACP_c.bpos:0.01, malcoame_c.bneg:0.01, butACP_c.bneg:0.01, malcoa_c.bpos:0.01
malcoame_c.bneg.6241	1	hgmeACP_c.bpos:0.01, malcoame_c.bneg:0.01, malcoa_c.bpos:0.01, cdec3eACP_c.bneg:0.01
malcoame_c.bneg.6242	1	malcoame_c.bneg:0.01, gmeACP_c.bpos:10.0, malcoa_c.bpos:0.01, 3opalmACP_c.bneg:10.0
malcoame_c.bneg.6243	1	odecoa_c.bpos:0.01, malcoame_c.bneg:0.01, gmeACP_c.bpos:10.0, myrsACP_c.bneg:10.0
malcoame_c.bneg.6244	1	odecoa_c.bpos:0.01, malcoame_c.bneg:0.01, epmeACP_c.bpos:3.06365714, myrsACP_c.bneg:3.06365714
malcoame_c.bneg.6245	1	odecoa_c.bpos:0.01, pmeACP_c.bpos:0.01166667, malcoame_c.bneg:0.01, 3hmrsACP_c.bneg:0.01166667
malcoame_c.bneg.6246	1	odecoa_c.bpos:0.01, pmeACP_c.bpos:10.0, malcoame_c.bneg:0.01, 3opalmACP_c.bneg:10.0
malcoame_c.bneg.6247	1	malcoame_c.bneg:0.01, egmeACP_c.bpos:0.01, tddec2eACP_c.bneg:0.01, succoa_c.bpos:0.01
malcoame_c.bneg.6248	1	malcoame_c.bneg:0.01, tddec2eACP_c.bneg:10.0, opmeACP_c.bpos:10.0, succoa_c.bpos:0.01
malcoame_c.bneg.6249	1	thex2eACP_c.bneg:0.01, malcoame_c.bneg:0.01, epmeACP_c.bpos:0.01, succoa_c.bpos:0.01
malcoame_c.bneg.6250	1	t3c9palmeACP_c.bneg:10.0, malcoame_c.bneg:0.01, epmeACP_c.bpos:10.0, succoa_c.bpos:0.01
malcoame_c.bneg.6251	1	hgmeACP_c.bpos:10.0, malcoame_c.bneg:0.01, 3hcpalm9eACP_c.bneg:10.0, stcoa_c.bpos:0.01
malcoame_c.bneg.6252	1	malcoame_c.bneg:0.01, egmeACP_c.bpos:10.0, 3ohcoa_c.bpos:0.01, 3omrsACP_c.bneg:10.0
malcoame_c.bneg.6253	1	malcoame_c.bneg:0.01, egmeACP_c.bpos:10.0, 3ohcoa_c.bpos:0.01, tmrs2eACP_c.bneg:10.0
malcoame_c.bneg.6254	1	malcoame_c.bneg:0.01, egmeACP_c.bpos:10.0, 3ohcoa_c.bpos:0.01, 3oddecACP_c.bneg:10.0
malcoame_c.bneg.6255	1	malcoame_c.bneg:0.01, egmeACP_c.bpos:10.0, 3ohcoa_c.bpos:0.01, ddcaACP_c.bneg:10.0
malcoame_c.bneg.6256	1	malcoame_c.bneg:0.01, egmeACP_c.bpos:10.0, 3ohcoa_c.bpos:0.01, tddec2eACP_c.bneg:10.0
malcoame_c.bneg.6257	1	malcoame_c.bneg:0.01, gmeACP_c.bpos:0.012, 3hhdcoa_c.bpos:0.01, dcaACP_c.bneg:0.012
malcoame_c.bneg.6258	1	occoa_c.bpos:0.01, 3hoctaACP_c.bneg:10.0, malcoame_c.bneg:0.01, pimACP_c.bpos:10.0
malcoame_c.bneg.6259	1	pmeACP_c.bpos:10.0, malcoame_c.bneg:0.01, toctd2eACP_c.bneg:10.0, aacoa_c.bpos:0.01
malcoame_c.bneg.6260	1	malcoame_c.bneg:0.01, egmeACP_c.bpos:0.01, 3hhcoa_c.bpos:0.01, malACP_c.bneg:0.01
malcoame_c.bneg.6261	1	pmeACP_c.bpos:0.01, malcoame_c.bneg:0.01, 3hoctACP_c.bneg:0.01, forcoa_c.bpos:0.01
malcoame_c.bneg.6262	1	malcoame_c.bneg:0.01, gmeACP_c.bpos:10.0, td2coa_c.bpos:0.01, 3omrsACP_c.bneg:10.0
malcoame_c.bneg.6263	1	malcoame_c.bneg:0.01, egmeACP_c.bpos:10.0, td2coa_c.bpos:0.01, 3omrsACP_c.bneg:10.0
malcoame_c.bneg.6264	1	malcoame_c.bneg:0.01, pimACP_c.bpos:0.01, td2coa_c.bpos:0.01, 3omrsACP_c.bneg:0.01
malcoame_c.bneg.6265	1	pmeACP_c.bpos:10.0, malcoame_c.bneg:0.01, t3c11vaceACP_c.bneg:10.0, b2coa_c.bpos:0.01
malcoame_c.bneg.6266	1	malcoame_c.bneg:0.01, egmeACP_c.bpos:9.504, od2coa_c.bpos:0.01, t3c11vaceACP_c.bneg:9.504
malcoame_c.bneg.6267	1	tdecoa_c.bpos:0.01, malcoame_c.bneg:0.01, ogmeACP_c.bpos:10.0, cddec5eACP_c.bneg:10.0
malcoame_c.bneg.6268	1	3hodcoa_c.bpos:0.01, pmeACP_c.bpos:10.0, tdeACP_c.bneg:10.0, malcoame_c.bneg:0.01
malcoame_c.bneg.6269	1	3ocddec5eACP_c.bneg:0.01, pmeACP_c.bpos:0.01, malcoame_c.bneg:0.01, 3odcoa_c.bpos:0.01
malcoame_c.bneg.6270	1	pmeACP_c.bpos:10.0, malcoame_c.bneg:0.01, toctd2eACP_c.bneg:10.0, od2coa_c.bpos:0.01
malcoame_c.bneg.6271	1	pmeACP_c.bpos:10.0, malcoame_c.bneg:0.01, 3hhdcoa_c.bpos:0.01, ocdcaACP_c.bneg:10.0
malcoame_c.bneg.6272	1	actACP_c.bneg:0.01, malcoame_c.bneg:0.01, gmeACP_c.bpos:0.01, 3oddcoa_c.bpos:0.01
malcoame_c.bneg.6273	1	pmeACP_c.bpos:10.0, ddcacoa_c.bpos:0.01, malcoame_c.bneg:0.01, palmACP_c.bneg:10.0
malcoame_c.bneg.6274	1	tdecoa_c.bpos:0.01, malcoame_c.bneg:0.01, tdec2eACP_c.bneg:0.01, epmeACP_c.bpos:0.01
malcoame_c.bneg.6275	1	3hoctaACP_c.bneg:10.0, malcoame_c.bneg:0.01, pimACP_c.bpos:10.0, b2coa_c.bpos:0.01
malcoame_c.bneg.6276	1	pmeACP_c.bpos:10.0, malcoame_c.bneg:0.01, toctd2eACP_c.bneg:10.0, malcoa_c.bpos:0.01
malcoame_c.bneg.6277	1	3hddcoa_c.bpos:0.01, malcoame_c.bneg:0.01, ogmeACP_c.bpos:0.01, malACP_c.bneg:0.01
malcoame_c.bneg.6278	1	malcoame_c.bneg:0.01, gmeACP_c.bpos:0.01, stcoa_c.bpos:0.01, 3haACP_c.bneg:0.01
malcoame_c.bneg.6279	1	actACP_c.bneg:0.01, malcoame_c.bneg:0.01, hpmeACP_c.bpos:0.01, forcoa_c.bpos:0.01
malcoame_c.bneg.6280	1	malcoame_c.bneg:0.01, gmeACP_c.bpos:10.0, 3ohodcoa_c.bpos:0.01, t3c11vaceACP_c.bneg:10.0
malcoame_c.bneg.6281	1	malcoame_c.bneg:0.01, opmeACP_c.bpos:10.0, 3hcmrs7eACP_c.bneg:10.0, 14dhncoa_c.bpos:0.01
malcoame_c.bneg.6282	1	malcoame_c.bneg:0.01, gmeACP_c.bpos:0.01, oc2coa_c.bpos:0.01, ACP_c.bneg:0.01
malcoame_c.bneg.6283	1	hgmeACP_c.bpos:10.0, malcoame_c.bneg:0.01, oc2coa_c.bpos:0.01, palmACP_c.bneg:10.0
malcoame_c.bneg.6284	1	actACP_c.bneg:0.01, hdcoa_c.bpos:0.01, pmeACP_c.bpos:0.01, malcoame_c.bneg:0.01
malcoame_c.bneg.6285	1	pmeACP_c.bpos:10.0, malcoame_c.bneg:0.01, 3hcvac11eACP_c.bneg:10.0, 3hdcoa_c.bpos:0.01
malcoame_c.bneg.6286	1	malcoame_c.bneg:0.01, pimACP_c.bpos:0.016, stcoa_c.bpos:0.01, 3oddecACP_c.bneg:0.016
malcoame_c.bneg.6287	1	malcoame_c.bneg:0.01, tdec2eACP_c.bneg:0.01, hpmeACP_c.bpos:0.01, stcoa_c.bpos:0.01
malcoame_c.bneg.6288	1	malcoame_c.bneg:0.01, gmeACP_c.bpos:0.01, tdcoa_c.bpos:0.01, ACP_c.bneg:0.01
malcoame_c.bneg.6289	1	tdeACP_c.bneg:10.0, malcoame_c.bneg:0.01, pimACP_c.bpos:10.0, tdcoa_c.bpos:0.01
malcoame_c.bneg.6290	1	pmeACP_c.bpos:10.0, malcoame_c.bneg:0.01, tdcoa_c.bpos:0.01, palmACP_c.bneg:10.0
malcoame_c.bneg.6291	1	actACP_c.bneg:0.01, malcoame_c.bneg:0.01, hpmeACP_c.bpos:0.01, 3ohodcoa_c.bpos:0.01
malcoame_c.bneg.6292	1	ddcacoa_c.bpos:0.01, hdeACP_c.bneg:10.0, malcoame_c.bneg:0.01, hpmeACP_c.bpos:10.0
malcoame_c.bneg.6293	1	3ocddec5eACP_c.bneg:0.01, malcoame_c.bneg:0.01, hpmeACP_c.bpos:0.01, 3odcoa_c.bpos:0.01
malcoame_c.bneg.6294	1	3ocddec5eACP_c.bneg:0.01, malcoame_c.bneg:0.01, hpmeACP_c.bpos:0.01, dc2coa_c.bpos:0.01
malcoame_c.bneg.6295	1	hdeACP_c.bneg:10.0, malcoame_c.bneg:0.01, pimACP_c.bpos:10.0, hxcoa_c.bpos:0.01
malcoame_c.bneg.6296	1	pmeACP_c.bpos:0.016, tdeACP_c.bneg:0.016, malcoame_c.bneg:0.01, stcoa_c.bpos:0.01
malcoame_c.bneg.6297	1	tdeACP_c.bneg:10.0, malcoame_c.bneg:0.01, hpmeACP_c.bpos:10.0, stcoa_c.bpos:0.01
malcoame_c.bneg.6298	1	malcoame_c.bneg:0.01, pimACP_c.bpos:0.016, dcaACP_c.bneg:0.016, stcoa_c.bpos:0.01
malcoame_c.bneg.6299	1	malcoame_c.bneg:0.01, epmeACP_c.bpos:0.01, dcaACP_c.bneg:0.01, stcoa_c.bpos:0.01
malcoame_c.bneg.6300	1	malcoame_c.bneg:0.01, egmeACP_c.bpos:0.016, stcoa_c.bpos:0.01, 3ocmrs7eACP_c.bneg:0.016
malcoame_c.bneg.6301	1	malcoame_c.bneg:0.01, pimACP_c.bpos:0.01, butACP_c.bneg:0.01, forcoa_c.bpos:0.01
malcoame_c.bneg.6302	1	malcoame_c.bneg:0.01, pimACP_c.bpos:10.0, 3ohcoa_c.bpos:0.01, tmrs2eACP_c.bneg:10.0
malcoame_c.bneg.6303	1	tdecoa_c.bpos:0.01, hdeACP_c.bneg:10.0, malcoame_c.bneg:0.01, hpmeACP_c.bpos:10.0
malcoame_c.bneg.6304	1	tdecoa_c.bpos:0.01, malcoame_c.bneg:0.01, hpmeACP_c.bpos:0.01, acACP_c.bneg:0.01
malcoame_c.bneg.6305	1	tdecoa_c.bpos:0.01, malcoame_c.bneg:0.01, hpmeACP_c.bpos:0.01, ddcaACP_c.bneg:0.01
malcoame_c.bneg.6306	1	tdecoa_c.bpos:0.01, malcoame_c.bneg:0.01, hpmeACP_c.bpos:0.01, tddec2eACP_c.bneg:0.01
malcoame_c.bneg.6307	1	tdecoa_c.bpos:0.01, malcoame_c.bneg:0.01, hpmeACP_c.bpos:0.01, 3hddecACP_c.bneg:0.01
malcoame_c.bneg.6308	1	hgmeACP_c.bpos:0.016, malcoame_c.bneg:0.01, 3odecACP_c.bneg:0.016, stcoa_c.bpos:0.01
malcoame_c.bneg.6309	1	pmeACP_c.bpos:0.01, malcoame_c.bneg:0.01, ppcoa_c.bpos:0.01, ddcaACP_c.bneg:0.01
malcoame_c.bneg.6310	1	malcoame_c.bneg:0.01, t3c7mrseACP_c.bneg:10.0, malcoa_c.bpos:0.01, opmeACP_c.bpos:10.0
malcoame_c.bneg.6311	1	malcoame_c.bneg:0.01, gmeACP_c.bpos:10.0, t3c7mrseACP_c.bneg:10.0, malcoa_c.bpos:0.01
malcoame_c.bneg.6312	1	malcoame_c.bneg:0.01, 3ocpalm9eACP_c.bneg:10.0, malcoa_c.bpos:0.01, opmeACP_c.bpos:10.0
malcoame_c.bneg.6313	1	3hodcoa_c.bpos:0.01, malcoame_c.bneg:0.01, ogmeACP_c.bpos:0.01, malACP_c.bneg:0.01
malcoame_c.bneg.6314	1	malcoame_c.bneg:0.01, egmeACP_c.bpos:10.0, hx2coa_c.bpos:0.01, ocdcaACP_c.bneg:10.0
malcoame_c.bneg.6315	1	malcoame_c.bneg:0.01, egmeACP_c.bpos:10.0, ocdcaACP_c.bneg:10.0, mmcoa__S_c.bpos:0.01
malcoame_c.bneg.6316	1	malcoame_c.bneg:0.01, ppcoa_c.bpos:0.01, egmeACP_c.bpos:9.27867159, ocdcaACP_c.bneg:9.27867159
malcoame_c.bneg.6317	1	malcoame_c.bneg:0.01, 3ocpalm9eACP_c.bneg:10.0, hxcoa_c.bpos:0.01, opmeACP_c.bpos:10.0
malcoame_c.bneg.6318	1	3hoctaACP_c.bneg:10.0, malcoame_c.bneg:0.01, gmeACP_c.bpos:10.0, b2coa_c.bpos:0.01
malcoame_c.bneg.6319	1	malcoame_c.bneg:0.01, btcoa_c.bpos:0.01, toctd2eACP_c.bneg:10.0, egmeACP_c.bpos:10.0
malcoame_c.bneg.6320	1	3oocoa_c.bpos:0.01, malcoame_c.bneg:0.01, egmeACP_c.bpos:0.01, malACP_c.bneg:0.01
malcoame_c.bneg.6321	1	hgmeACP_c.bpos:10.0, malcoame_c.bneg:0.01, btcoa_c.bpos:0.01, 3hcmrs7eACP_c.bneg:10.0
malcoame_c.bneg.6322	1	toct2eACP_c.bneg:0.01, malcoame_c.bneg:0.01, 3ohcoa_c.bpos:0.01, opmeACP_c.bpos:0.01
malcoame_c.bneg.6323	1	thex2eACP_c.bneg:0.01, malcoame_c.bneg:0.01, epmeACP_c.bpos:0.01, oc2coa_c.bpos:0.01
malcoame_c.bneg.6324	1	malcoame_c.bneg:0.01, gmeACP_c.bpos:9.26169954, 3ocpalm9eACP_c.bneg:9.26169954, aacoa_c.bpos:0.01
malcoame_c.bneg.6325	1	odecoa_c.bpos:0.01, malcoame_c.bneg:0.01, tpalm2eACP_c.bneg:10.0, opmeACP_c.bpos:10.0
malcoame_c.bneg.6326	1	malcoame_c.bneg:0.01, 3odecACP_c.bneg:0.01, hpmeACP_c.bpos:0.01, stcoa_c.bpos:0.01
malcoame_c.bneg.6327	1	hdcoa_c.bpos:0.01, malcoame_c.bneg:0.01, epmeACP_c.bpos:10.0, myrsACP_c.bneg:10.0
malcoame_c.bneg.6328	1	malcoame_c.bneg:0.01, tddec2eACP_c.bneg:0.01, opmeACP_c.bpos:0.01, b2coa_c.bpos:0.01
malcoame_c.bneg.6329	1	malcoame_c.bneg:0.01, gmeACP_c.bpos:10.0, pmtcoa_c.bpos:0.01, ddcaACP_c.bneg:10.0
malcoame_c.bneg.6330	1	malcoame_c.bneg:0.01, pimACP_c.bpos:0.014, pmtcoa_c.bpos:0.01, ddcaACP_c.bneg:0.014
malcoame_c.bneg.6331	1	thex2eACP_c.bneg:0.01, hgmeACP_c.bpos:0.01, malcoame_c.bneg:0.01, 3htdcoa_c.bpos:0.01
malcoame_c.bneg.6332	1	tdecoa_c.bpos:0.01, malcoame_c.bneg:0.01, pimACP_c.bpos:10.0, toctd2eACP_c.bneg:10.0
malcoame_c.bneg.6333	1	malcoame_c.bneg:0.01, gmeACP_c.bpos:0.01, 3odecACP_c.bneg:0.01, malcoa_c.bpos:0.01
malcoame_c.bneg.6334	1	3ocvac11eACP_c.bneg:10.0, malcoame_c.bneg:0.01, malcoa_c.bpos:0.01, opmeACP_c.bpos:10.0
malcoame_c.bneg.6335	1	odecoa_c.bpos:0.01, hgmeACP_c.bpos:10.0, malcoame_c.bneg:0.01, 3opalmACP_c.bneg:10.0
malcoame_c.bneg.6336	1	odecoa_c.bpos:0.01, hgmeACP_c.bpos:10.0, malcoame_c.bneg:0.01, myrsACP_c.bneg:10.0
malcoame_c.bneg.6337	1	odecoa_c.bpos:0.01, thex2eACP_c.bneg:0.01, hgmeACP_c.bpos:0.01, malcoame_c.bneg:0.01
malcoame_c.bneg.6338	1	malcoame_c.bneg:0.01, 3hoctACP_c.bneg:0.01, egmeACP_c.bpos:0.01, malcoa_c.bpos:0.01
malcoame_c.bneg.6339	1	malcoame_c.bneg:0.01, 3hcpalm9eACP_c.bneg:10.0, egmeACP_c.bpos:10.0, malcoa_c.bpos:0.01
malcoame_c.bneg.6340	1	malcoame_c.bneg:0.01, opmeACP_c.bpos:0.01, td2coa_c.bpos:0.01, ACP_c.bneg:0.01
malcoame_c.bneg.6341	1	toct2eACP_c.bneg:0.01, 3hddcoa_c.bpos:0.01, malcoame_c.bneg:0.01, pimACP_c.bpos:0.01
malcoame_c.bneg.6342	1	toct2eACP_c.bneg:0.01, 3hbcoa_c.bpos:0.01, malcoame_c.bneg:0.01, pimACP_c.bpos:0.01
malcoame_c.bneg.6343	1	thex2eACP_c.bneg:0.01, 3hbcoa_c.bpos:0.01, malcoame_c.bneg:0.01, pimACP_c.bpos:0.01
malcoame_c.bneg.6344	1	actACP_c.bneg:0.01, malcoame_c.bneg:0.01, epmeACP_c.bpos:0.01, forcoa_c.bpos:0.01
malcoame_c.bneg.6345	1	3ocddec5eACP_c.bneg:0.01, malcoame_c.bneg:0.01, gmeACP_c.bpos:0.01, dc2coa_c.bpos:0.01
malcoame_c.bneg.6346	1	tdeACP_c.bneg:10.0, malcoame_c.bneg:0.01, epmeACP_c.bpos:10.0, pmtcoa_c.bpos:0.01
malcoame_c.bneg.6347	1	toct2eACP_c.bneg:0.01, malcoame_c.bneg:0.01, egmeACP_c.bpos:0.01, od2coa_c.bpos:0.01
malcoame_c.bneg.6348	1	thex2eACP_c.bneg:0.01, malcoame_c.bneg:0.01, egmeACP_c.bpos:0.01, od2coa_c.bpos:0.01
malcoame_c.bneg.6349	1	t3c9palmeACP_c.bneg:10.0, malcoame_c.bneg:0.01, egmeACP_c.bpos:10.0, od2coa_c.bpos:0.01
malcoame_c.bneg.6350	1	tdeACP_c.bneg:10.0, malcoame_c.bneg:0.01, egmeACP_c.bpos:10.0, od2coa_c.bpos:0.01
malcoame_c.bneg.6351	1	hdeACP_c.bneg:10.0, malcoame_c.bneg:0.01, egmeACP_c.bpos:10.0, od2coa_c.bpos:0.01
malcoame_c.bneg.6352	1	hexACP_c.bneg:0.01, malcoame_c.bneg:0.01, egmeACP_c.bpos:0.01, od2coa_c.bpos:0.01
malcoame_c.bneg.6353	1	3hoctaACP_c.bneg:10.0, malcoame_c.bneg:0.01, egmeACP_c.bpos:10.0, od2coa_c.bpos:0.01
malcoame_c.bneg.6354	1	malcoame_c.bneg:0.01, tdec2eACP_c.bneg:0.01, egmeACP_c.bpos:0.01, od2coa_c.bpos:0.01
malcoame_c.bneg.6355	1	malcoame_c.bneg:0.01, egmeACP_c.bpos:0.01, 3ocmrs7eACP_c.bneg:0.01, succoa_c.bpos:0.01
malcoame_c.bneg.6356	1	malcoame_c.bneg:0.01, egmeACP_c.bpos:0.01, acACP_c.bneg:0.01, stcoa_c.bpos:0.01
malcoame_c.bneg.6357	1	malcoame_c.bneg:0.01, egmeACP_c.bpos:10.0, stcoa_c.bpos:0.01, 3opalmACP_c.bneg:10.0
malcoame_c.bneg.6358	1	malcoame_c.bneg:0.01, pimACP_c.bpos:0.01, ocACP_c.bneg:0.01, stcoa_c.bpos:0.01
malcoame_c.bneg.6359	1	actACP_c.bneg:0.01, 3hodcoa_c.bpos:0.01, pmeACP_c.bpos:0.01, malcoame_c.bneg:0.01
malcoame_c.bneg.6360	1	malcoame_c.bneg:0.01, epmeACP_c.bpos:0.01, mmcoa__S_c.bpos:0.01, malACP_c.bneg:0.01
malcoame_c.bneg.6361	1	odecoa_c.bpos:0.01, malcoame_c.bneg:0.01, egmeACP_c.bpos:10.0, tpalm2eACP_c.bneg:10.0
malcoame_c.bneg.6362	1	malcoame_c.bneg:0.01, ogmeACP_c.bpos:10.0, 3ohodcoa_c.bpos:0.01, octeACP_c.bneg:10.0
malcoame_c.bneg.6363	1	3hoctaACP_c.bneg:10.0, malcoame_c.bneg:0.01, 3otdcoa_c.bpos:0.01, epmeACP_c.bpos:10.0
malcoame_c.bneg.6364	1	malcoame_c.bneg:0.01, pimACP_c.bpos:0.01, 3hocoa_c.bpos:0.01, ACP_c.bneg:0.01
malcoame_c.bneg.6365	1	hgmeACP_c.bpos:10.0, malcoame_c.bneg:0.01, 3ocmrs7eACP_c.bneg:10.0, b2coa_c.bpos:0.01
malcoame_c.bneg.6366	1	3ohdcoa_c.bpos:0.01, malcoame_c.bneg:0.01, pimACP_c.bpos:0.01, malACP_c.bneg:0.01
malcoame_c.bneg.6367	1	malcoame_c.bneg:0.01, pimACP_c.bpos:10.0, tdcoa_c.bpos:0.01, tpalm2eACP_c.bneg:10.0
malcoame_c.bneg.6368	1	3oocoa_c.bpos:0.01, malcoame_c.bneg:0.01, gmeACP_c.bpos:10.0, ocdcaACP_c.bneg:10.0
malcoame_c.bneg.6369	1	malcoame_c.bneg:0.01, ppcoa_c.bpos:0.01, epmeACP_c.bpos:10.0, tmrs2eACP_c.bneg:10.0
malcoame_c.bneg.6370	1	malcoame_c.bneg:0.01, toctd2eACP_c.bneg:10.0, 3ohodcoa_c.bpos:0.01, epmeACP_c.bpos:10.0
malcoame_c.bneg.6371	1	3hodcoa_c.bpos:0.01, malcoame_c.bneg:0.01, toctd2eACP_c.bneg:10.0, epmeACP_c.bpos:10.0
malcoame_c.bneg.6372	1	odecoa_c.bpos:0.01, malcoame_c.bneg:0.01, toctd2eACP_c.bneg:10.0, epmeACP_c.bpos:10.0
malcoame_c.bneg.6373	1	occoa_c.bpos:0.01, malcoame_c.bneg:0.01, pimACP_c.bpos:10.0, palmACP_c.bneg:10.0
malcoame_c.bneg.6374	1	tdeACP_c.bneg:10.0, malcoame_c.bneg:0.01, pimACP_c.bpos:10.0, hxcoa_c.bpos:0.01
malcoame_c.bneg.6375	1	malcoame_c.bneg:0.01, epmeACP_c.bpos:0.01, malcoa_c.bpos:0.01, but2eACP_c.bneg:0.01
malcoame_c.bneg.6376	1	pmeACP_c.bpos:10.0, occoa_c.bpos:0.01, malcoame_c.bneg:0.01, ocdcaACP_c.bneg:10.0
malcoame_c.bneg.6377	1	hgmeACP_c.bpos:0.01, 3oocoa_c.bpos:0.01, malcoame_c.bneg:0.01, malACP_c.bneg:0.01
malcoame_c.bneg.6378	1	3ohdcoa_c.bpos:0.01, malcoame_c.bneg:0.01, ogmeACP_c.bpos:10.0, myrsACP_c.bneg:10.0
malcoame_c.bneg.6379	1	malcoame_c.bneg:0.01, hx2coa_c.bpos:0.01, ocdcaACP_c.bneg:10.0, opmeACP_c.bpos:10.0
malcoame_c.bneg.6380	1	malcoame_c.bneg:0.01, 3hhcoa_c.bpos:0.01, ocdcaACP_c.bneg:10.0, opmeACP_c.bpos:10.0
malcoame_c.bneg.6381	1	tdecoa_c.bpos:0.01, pmeACP_c.bpos:10.0, malcoame_c.bneg:0.01, toctd2eACP_c.bneg:10.0
malcoame_c.bneg.6382	1	tdecoa_c.bpos:0.01, hgmeACP_c.bpos:10.0, malcoame_c.bneg:0.01, toctd2eACP_c.bneg:10.0
malcoame_c.bneg.6383	1	toct2eACP_c.bneg:0.01, 3hbcoa_c.bpos:0.01, hgmeACP_c.bpos:0.01, malcoame_c.bneg:0.01
malcoame_c.bneg.6384	1	thex2eACP_c.bneg:0.01, 3hbcoa_c.bpos:0.01, hgmeACP_c.bpos:0.01, malcoame_c.bneg:0.01
malcoame_c.bneg.6385	1	t3c9palmeACP_c.bneg:10.0, 3hbcoa_c.bpos:0.01, hgmeACP_c.bpos:10.0, malcoame_c.bneg:0.01
malcoame_c.bneg.6386	1	3hbcoa_c.bpos:0.01, hgmeACP_c.bpos:10.0, hdeACP_c.bneg:10.0, malcoame_c.bneg:0.01
malcoame_c.bneg.6387	1	3hbcoa_c.bpos:0.01, hgmeACP_c.bpos:0.01, hexACP_c.bneg:0.01, malcoame_c.bneg:0.01
malcoame_c.bneg.6388	1	malcoame_c.bneg:0.01, pimACP_c.bpos:10.0, od2coa_c.bpos:0.01, 3hpalmACP_c.bneg:10.0
malcoame_c.bneg.6389	1	malcoame_c.bneg:0.01, gmeACP_c.bpos:10.0, pmtcoa_c.bpos:0.01, 3opalmACP_c.bneg:10.0
malcoame_c.bneg.6390	1	3ohdcoa_c.bpos:0.01, malcoame_c.bneg:0.01, tdec2eACP_c.bneg:0.012, egmeACP_c.bpos:0.012
malcoame_c.bneg.6391	1	3hodcoa_c.bpos:0.01, malcoame_c.bneg:0.01, tdec2eACP_c.bneg:0.014, egmeACP_c.bpos:0.014
malcoame_c.bneg.6392	1	hdcoa_c.bpos:0.01, malcoame_c.bneg:0.01, tdec2eACP_c.bneg:0.012, egmeACP_c.bpos:0.012
malcoame_c.bneg.6393	1	malcoame_c.bneg:0.01, t3c11vaceACP_c.bneg:10.0, mmcoa__S_c.bpos:0.01, opmeACP_c.bpos:10.0
malcoame_c.bneg.6394	1	hdeACP_c.bneg:10.0, malcoame_c.bneg:0.01, hpmeACP_c.bpos:10.0, b2coa_c.bpos:0.01
malcoame_c.bneg.6395	1	hdeACP_c.bneg:10.0, malcoame_c.bneg:0.01, gmeACP_c.bpos:10.0, b2coa_c.bpos:0.01
malcoame_c.bneg.6396	1	malcoame_c.bneg:0.01, pimACP_c.bpos:10.0, 3ohodcoa_c.bpos:0.01, 3opalmACP_c.bneg:10.0
malcoame_c.bneg.6397	1	malcoame_c.bneg:0.01, pimACP_c.bpos:10.0, 3ohodcoa_c.bpos:0.01, 3hpalmACP_c.bneg:10.0
malcoame_c.bneg.6398	1	tdecoa_c.bpos:0.01, hexACP_c.bneg:0.01, malcoame_c.bneg:0.01, hpmeACP_c.bpos:0.01
malcoame_c.bneg.6399	1	malcoame_c.bneg:0.01, hpmeACP_c.bpos:10.0, 3ohodcoa_c.bpos:0.01, ocdcaACP_c.bneg:10.0
malcoame_c.bneg.6400	1	hgmeACP_c.bpos:10.0, malcoame_c.bneg:0.01, dc2coa_c.bpos:0.01, octeACP_c.bneg:10.0
malcoame_c.bneg.6401	1	hgmeACP_c.bpos:10.0, malcoame_c.bneg:0.01, octeACP_c.bneg:10.0, dcacoa_c.bpos:0.01
malcoame_c.bneg.6402	1	hgmeACP_c.bpos:10.0, malcoame_c.bneg:0.01, octeACP_c.bneg:10.0, 14dhncoa_c.bpos:0.01
malcoame_c.bneg.6403	1	hgmeACP_c.bpos:10.0, malcoame_c.bneg:0.01, 3ocmrs7eACP_c.bneg:10.0, succoa_c.bpos:0.01
malcoame_c.bneg.6404	1	toct2eACP_c.bneg:0.01, 3hbcoa_c.bpos:0.01, malcoame_c.bneg:0.01, gmeACP_c.bpos:0.01
malcoame_c.bneg.6405	1	hgmeACP_c.bpos:10.0, malcoame_c.bneg:0.01, t3c11vaceACP_c.bneg:10.0, hxcoa_c.bpos:0.01
malcoame_c.bneg.6406	1	odecoa_c.bpos:0.01, pmeACP_c.bpos:0.014, malcoame_c.bneg:0.01, 3ocmrs7eACP_c.bneg:0.014
malcoame_c.bneg.6407	1	3ocddec5eACP_c.bneg:10.0, malcoame_c.bneg:0.01, egmeACP_c.bpos:10.0, dc2coa_c.bpos:0.01
malcoame_c.bneg.6408	1	malcoame_c.bneg:0.01, pimACP_c.bpos:0.01, malcoa_c.bpos:0.01, 3hdecACP_c.bneg:0.01
malcoame_c.bneg.6409	1	pmeACP_c.bpos:0.01, malcoame_c.bneg:0.01, malcoa_c.bpos:0.01, 3hdecACP_c.bneg:0.01
malcoame_c.bneg.6410	1	malcoame_c.bneg:0.01, pimACP_c.bpos:10.0, t3c11vaceACP_c.bneg:10.0, b2coa_c.bpos:0.01
malcoame_c.bneg.6411	1	malcoame_c.bneg:0.01, ogmeACP_c.bpos:9.30415813, tpalm2eACP_c.bneg:9.30415813, pmtcoa_c.bpos:0.01
malcoame_c.bneg.6412	1	hgmeACP_c.bpos:10.0, malcoame_c.bneg:0.01, t3c11vaceACP_c.bneg:10.0, td2coa_c.bpos:0.01
malcoame_c.bneg.6413	1	malcoame_c.bneg:0.01, gmeACP_c.bpos:10.0, tdcoa_c.bpos:0.01, myrsACP_c.bneg:10.0
malcoame_c.bneg.6414	1	hgmeACP_c.bpos:10.0, malcoame_c.bneg:0.01, 3hcpalm9eACP_c.bneg:10.0, forcoa_c.bpos:0.01
malcoame_c.bneg.6415	1	t3c9palmeACP_c.bneg:10.0, malcoame_c.bneg:0.01, aacoa_c.bpos:0.01, opmeACP_c.bpos:10.0
malcoame_c.bneg.6416	1	malcoame_c.bneg:0.01, pimACP_c.bpos:0.01, tmrs2eACP_c.bneg:0.01, td2coa_c.bpos:0.01
malcoame_c.bneg.6417	1	tdecoa_c.bpos:0.01, malcoame_c.bneg:0.01, ogmeACP_c.bpos:0.01, 3hoctACP_c.bneg:0.01
malcoame_c.bneg.6418	1	tdecoa_c.bpos:0.01, malcoame_c.bneg:0.01, ogmeACP_c.bpos:0.01, 3hhexACP_c.bneg:0.01
malcoame_c.bneg.6419	1	tdecoa_c.bpos:0.01, malcoame_c.bneg:0.01, ogmeACP_c.bpos:10.0, 3hpalmACP_c.bneg:10.0
malcoame_c.bneg.6420	1	malcoame_c.bneg:0.01, ogmeACP_c.bpos:10.0, 3ooctdACP_c.bneg:10.0, 3htdcoa_c.bpos:0.01
malcoame_c.bneg.6421	1	odecoa_c.bpos:0.01, malcoame_c.bneg:0.01, ogmeACP_c.bpos:10.0, 3ooctdACP_c.bneg:10.0
malcoame_c.bneg.6422	1	malcoame_c.bneg:0.01, epmeACP_c.bpos:2.16987552, tmrs2eACP_c.bneg:2.16987552, prpncoa_c.bpos:0.01
malcoame_c.bneg.6423	1	malcoame_c.bneg:0.01, epmeACP_c.bpos:0.01, malcoa_c.bpos:0.01, dcaACP_c.bneg:0.01
malcoame_c.bneg.6424	1	malcoame_c.bneg:0.01, hpmeACP_c.bpos:0.01, malcoa_c.bpos:0.01, dcaACP_c.bneg:0.01
malcoame_c.bneg.6425	1	malcoame_c.bneg:0.01, 3odecACP_c.bneg:0.01, hpmeACP_c.bpos:0.01, malcoa_c.bpos:0.01
malcoame_c.bneg.6426	1	hgmeACP_c.bpos:0.01, malcoame_c.bneg:0.01, malcoa_c.bpos:0.01, but2eACP_c.bneg:0.01
malcoame_c.bneg.6427	1	toct2eACP_c.bneg:0.01, malcoame_c.bneg:0.01, pimACP_c.bpos:0.01, 3ohodcoa_c.bpos:0.01
malcoame_c.bneg.6428	1	malcoame_c.bneg:0.01, acACP_c.bneg:0.01, mmcoa__S_c.bpos:0.01, opmeACP_c.bpos:0.01
malcoame_c.bneg.6429	1	occoa_c.bpos:0.01, malcoame_c.bneg:0.01, t3c7mrseACP_c.bneg:10.0, epmeACP_c.bpos:10.0
malcoame_c.bneg.6430	1	malcoame_c.bneg:0.01, 3hhexACP_c.bneg:0.01, epmeACP_c.bpos:0.01, stcoa_c.bpos:0.01
malcoame_c.bneg.6431	1	malcoame_c.bneg:0.01, hpmeACP_c.bpos:0.01, 3hhexACP_c.bneg:0.01, stcoa_c.bpos:0.01
malcoame_c.bneg.6432	1	3ohdcoa_c.bpos:0.01, malcoame_c.bneg:0.01, gmeACP_c.bpos:10.0, t3c11vaceACP_c.bneg:10.0
malcoame_c.bneg.6433	1	3ohdcoa_c.bpos:0.01, malcoame_c.bneg:0.01, ogmeACP_c.bpos:10.0, t3c11vaceACP_c.bneg:10.0
malcoame_c.bneg.6434	1	3ohdcoa_c.bpos:0.01, 3ocvac11eACP_c.bneg:10.0, malcoame_c.bneg:0.01, ogmeACP_c.bpos:10.0
malcoame_c.bneg.6435	1	3hddcoa_c.bpos:0.01, malcoame_c.bneg:0.01, ogmeACP_c.bpos:10.0, dcaACP_c.bneg:10.0
malcoame_c.bneg.6436	1	pmeACP_c.bpos:10.0, malcoame_c.bneg:0.01, ocdcaACP_c.bneg:10.0, 14dhncoa_c.bpos:0.01
malcoame_c.bneg.6437	1	3ohdcoa_c.bpos:0.01, malcoame_c.bneg:0.01, pimACP_c.bpos:10.0, palmACP_c.bneg:10.0
malcoame_c.bneg.6438	1	odecoa_c.bpos:0.01, malcoame_c.bneg:0.01, opmeACP_c.bpos:0.01, malACP_c.bneg:0.01
malcoame_c.bneg.6439	1	odecoa_c.bpos:0.01, malcoame_c.bneg:0.01, gmeACP_c.bpos:0.01, malACP_c.bneg:0.01
malcoame_c.bneg.6440	1	odecoa_c.bpos:0.01, hgmeACP_c.bpos:0.01, malcoame_c.bneg:0.01, malACP_c.bneg:0.01
malcoame_c.bneg.6441	1	hdcoa_c.bpos:0.01, malcoame_c.bneg:0.01, tdec2eACP_c.bneg:0.01, opmeACP_c.bpos:0.01
malcoame_c.bneg.6442	1	malcoame_c.bneg:0.01, gmeACP_c.bpos:0.01, acACP_c.bneg:0.01, 3odcoa_c.bpos:0.01
malcoame_c.bneg.6443	1	pmeACP_c.bpos:0.01, malcoame_c.bneg:0.01, acACP_c.bneg:0.01, stcoa_c.bpos:0.01
malcoame_c.bneg.6444	1	pmeACP_c.bpos:0.01, malcoame_c.bneg:0.01, stcoa_c.bpos:0.01, 3haACP_c.bneg:0.01
malcoame_c.bneg.6445	1	ddcacoa_c.bpos:0.01, hgmeACP_c.bpos:10.0, malcoame_c.bneg:0.01, myrsACP_c.bneg:10.0
malcoame_c.bneg.6446	1	hgmeACP_c.bpos:10.0, malcoame_c.bneg:0.01, 3ocpalm9eACP_c.bneg:10.0, stcoa_c.bpos:0.01
malcoame_c.bneg.6447	1	malcoame_c.bneg:0.01, ogmeACP_c.bpos:0.01, malcoa_c.bpos:0.01, but2eACP_c.bneg:0.01
malcoame_c.bneg.6448	1	odecoa_c.bpos:0.01, malcoame_c.bneg:0.01, pimACP_c.bpos:10.0, 3hpalmACP_c.bneg:10.0
malcoame_c.bneg.6449	1	hgmeACP_c.bpos:0.01, malcoame_c.bneg:0.01, dcaACP_c.bneg:0.01, b2coa_c.bpos:0.01
malcoame_c.bneg.6450	1	hgmeACP_c.bpos:0.01, malcoame_c.bneg:0.01, tdec2eACP_c.bneg:0.01, b2coa_c.bpos:0.01
malcoame_c.bneg.6451	1	malcoame_c.bneg:0.01, epmeACP_c.bpos:0.014, myrsACP_c.bneg:0.014, 3htdcoa_c.bpos:0.01
malcoame_c.bneg.6452	1	malcoame_c.bneg:0.01, egmeACP_c.bpos:10.0, myrsACP_c.bneg:10.0, 3htdcoa_c.bpos:0.01
malcoame_c.bneg.6453	1	malcoame_c.bneg:0.01, pimACP_c.bpos:10.0, toctd2eACP_c.bneg:10.0, succoa_c.bpos:0.01
malcoame_c.bneg.6454	1	3hddcoa_c.bpos:0.01, malcoame_c.bneg:0.01, octeACP_c.bneg:10.0, epmeACP_c.bpos:10.0
malcoame_c.bneg.6455	1	malcoame_c.bneg:0.01, egmeACP_c.bpos:10.0, tmrs2eACP_c.bneg:10.0, td2coa_c.bpos:0.01
malcoame_c.bneg.6456	1	malcoame_c.bneg:0.01, pimACP_c.bpos:0.01, 3hoctACP_c.bneg:0.01, stcoa_c.bpos:0.01
malcoame_c.bneg.6457	1	ddcacoa_c.bpos:0.01, malcoame_c.bneg:0.01, pimACP_c.bpos:10.0, 3hmrsACP_c.bneg:10.0
malcoame_c.bneg.6458	1	malcoame_c.bneg:0.01, egmeACP_c.bpos:10.0, tmrs2eACP_c.bneg:10.0, forcoa_c.bpos:0.01
malcoame_c.bneg.6459	1	malcoame_c.bneg:0.01, egmeACP_c.bpos:10.0, tddec2eACP_c.bneg:10.0, forcoa_c.bpos:0.01
malcoame_c.bneg.6460	1	pmeACP_c.bpos:10.0, 3ocvac11eACP_c.bneg:10.0, malcoame_c.bneg:0.01, pmtcoa_c.bpos:0.01
malcoame_c.bneg.6461	1	malcoame_c.bneg:0.01, pimACP_c.bpos:0.01, aacoa_c.bpos:0.01, dcaACP_c.bneg:0.01
malcoame_c.bneg.6462	1	pmeACP_c.bpos:10.0, malcoame_c.bneg:0.01, 3ocpalm9eACP_c.bneg:10.0, malcoa_c.bpos:0.01
malcoame_c.bneg.6463	1	odecoa_c.bpos:0.01, malcoame_c.bneg:0.01, 3hpalmACP_c.bneg:10.0, epmeACP_c.bpos:10.0
malcoame_c.bneg.6464	1	malcoame_c.bneg:0.01, pimACP_c.bpos:10.0, 3opalmACP_c.bneg:10.0, hdd2coa_c.bpos:0.01
malcoame_c.bneg.6465	1	malcoame_c.bneg:0.01, opmeACP_c.bpos:10.0, 14dhncoa_c.bpos:0.01, palmACP_c.bneg:10.0
malcoame_c.bneg.6466	1	toct2eACP_c.bneg:0.01, hgmeACP_c.bpos:0.01, malcoame_c.bneg:0.01, 14dhncoa_c.bpos:0.01
malcoame_c.bneg.6467	1	3hoctaACP_c.bneg:10.0, malcoame_c.bneg:0.01, egmeACP_c.bpos:10.0, 3ohodcoa_c.bpos:0.01
malcoame_c.bneg.6468	1	malcoame_c.bneg:0.01, toctd2eACP_c.bneg:10.0, egmeACP_c.bpos:10.0, 3ohodcoa_c.bpos:0.01
malcoame_c.bneg.6469	1	malcoame_c.bneg:0.01, egmeACP_c.bpos:10.0, 3ohodcoa_c.bpos:0.01, 3ooctdACP_c.bneg:10.0
malcoame_c.bneg.6470	1	pmeACP_c.bpos:0.01, malcoame_c.bneg:0.01, dcaACP_c.bneg:0.01, stcoa_c.bpos:0.01
malcoame_c.bneg.6471	1	malcoame_c.bneg:0.01, gmeACP_c.bpos:0.016, dcaACP_c.bneg:0.016, stcoa_c.bpos:0.01
malcoame_c.bneg.6472	1	malcoame_c.bneg:0.01, gmeACP_c.bpos:0.01, malcoa_c.bpos:0.01, 3hdecACP_c.bneg:0.01
malcoame_c.bneg.6473	1	tdecoa_c.bpos:0.01, malcoame_c.bneg:0.01, ogmeACP_c.bpos:10.0, t3c11vaceACP_c.bneg:10.0
malcoame_c.bneg.6474	1	hgmeACP_c.bpos:0.01, malcoame_c.bneg:0.01, malACP_c.bneg:0.01, oc2coa_c.bpos:0.01
malcoame_c.bneg.6475	1	hgmeACP_c.bpos:0.01, malcoame_c.bneg:0.01, 3hoctACP_c.bneg:0.01, stcoa_c.bpos:0.01
malcoame_c.bneg.6476	1	malcoame_c.bneg:0.01, egmeACP_c.bpos:10.0, 3ohcoa_c.bpos:0.01, octeACP_c.bneg:10.0
malcoame_c.bneg.6477	1	3oocoa_c.bpos:0.01, malcoame_c.bneg:0.01, egmeACP_c.bpos:10.0, octeACP_c.bneg:10.0
malcoame_c.bneg.6478	1	malcoame_c.bneg:0.01, gmeACP_c.bpos:0.01, 3ohcoa_c.bpos:0.01, dcaACP_c.bneg:0.01
malcoame_c.bneg.6479	1	malcoame_c.bneg:0.01, gmeACP_c.bpos:10.0, hx2coa_c.bpos:0.01, t3c11vaceACP_c.bneg:10.0
malcoame_c.bneg.6480	1	hgmeACP_c.bpos:10.0, 3ocvac11eACP_c.bneg:10.0, malcoame_c.bneg:0.01, 3ohcoa_c.bpos:0.01
malcoame_c.bneg.6481	1	pmeACP_c.bpos:0.01, hexACP_c.bneg:0.01, malcoame_c.bneg:0.01, stcoa_c.bpos:0.01
malcoame_c.bneg.6482	1	malcoame_c.bneg:0.01, pimACP_c.bpos:0.01, tddec2eACP_c.bneg:0.01, b2coa_c.bpos:0.01
malcoame_c.bneg.6483	1	malcoame_c.bneg:0.01, pimACP_c.bpos:0.01, malcoa_c.bpos:0.01, cdec3eACP_c.bneg:0.01
malcoame_c.bneg.6484	1	malcoame_c.bneg:0.01, pimACP_c.bpos:0.01, malcoa_c.bpos:0.01, but2eACP_c.bneg:0.01
malcoame_c.bneg.6485	1	malcoame_c.bneg:0.01, ogmeACP_c.bpos:9.15825455, toctd2eACP_c.bneg:9.15825455, stcoa_c.bpos:0.01
malcoame_c.bneg.6486	1	malcoame_c.bneg:0.01, ogmeACP_c.bpos:10.0, 3hpalmACP_c.bneg:10.0, stcoa_c.bpos:0.01
malcoame_c.bneg.6487	1	malcoame_c.bneg:0.01, egmeACP_c.bpos:0.01, 3hhdcoa_c.bpos:0.01, ACP_c.bneg:0.01
malcoame_c.bneg.6488	1	malcoame_c.bneg:0.01, egmeACP_c.bpos:0.01, 3ohodcoa_c.bpos:0.01, ACP_c.bneg:0.01
malcoame_c.bneg.6489	1	malcoame_c.bneg:0.01, egmeACP_c.bpos:10.0, 3ohcoa_c.bpos:0.01, palmACP_c.bneg:10.0
malcoame_c.bneg.6490	1	malcoame_c.bneg:0.01, 3hoctACP_c.bneg:0.01, egmeACP_c.bpos:0.01, aacoa_c.bpos:0.01
malcoame_c.bneg.6491	1	hgmeACP_c.bpos:0.01, hexACP_c.bneg:0.01, malcoame_c.bneg:0.01, aacoa_c.bpos:0.01
malcoame_c.bneg.6492	1	malcoame_c.bneg:0.01, epmeACP_c.bpos:0.01, malcoa_c.bpos:0.01, 3hdecACP_c.bneg:0.01
malcoame_c.bneg.6493	1	malcoame_c.bneg:0.01, sbzcoa_c.bpos:0.01, ogmeACP_c.bpos:10.0, octeACP_c.bneg:10.0
malcoame_c.bneg.6494	1	ddcacoa_c.bpos:0.01, malcoame_c.bneg:0.01, egmeACP_c.bpos:0.01, tddec2eACP_c.bneg:0.01
malcoame_c.bneg.6495	1	odecoa_c.bpos:0.01, toct2eACP_c.bneg:0.01, malcoame_c.bneg:0.01, gmeACP_c.bpos:0.01
malcoame_c.bneg.6496	1	toct2eACP_c.bneg:0.01, malcoame_c.bneg:0.01, 3oddcoa_c.bpos:0.01, opmeACP_c.bpos:0.01
malcoame_c.bneg.6497	1	3ohdcoa_c.bpos:0.01, thex2eACP_c.bneg:0.01, malcoame_c.bneg:0.01, egmeACP_c.bpos:0.01
malcoame_c.bneg.6498	1	occoa_c.bpos:0.01, malcoame_c.bneg:0.01, pimACP_c.bpos:0.01, malACP_c.bneg:0.01
malcoame_c.bneg.6499	1	malcoame_c.bneg:0.01, gmeACP_c.bpos:10.0, 3hhdcoa_c.bpos:0.01, 3ocmrs7eACP_c.bneg:10.0
malcoame_c.bneg.6500	1	3hodcoa_c.bpos:0.01, toct2eACP_c.bneg:0.01, pmeACP_c.bpos:0.01, malcoame_c.bneg:0.01
malcoame_c.bneg.6501	1	malcoame_c.bneg:0.01, gmeACP_c.bpos:0.01, malcoa_c.bpos:0.01, but2eACP_c.bneg:0.01
malcoame_c.bneg.6502	1	pmeACP_c.bpos:0.01, malcoame_c.bneg:0.01, forcoa_c.bpos:0.01, 3hmrsACP_c.bneg:0.01
malcoame_c.bneg.6503	1	malcoame_c.bneg:0.01, gmeACP_c.bpos:0.01, 14dhncoa_c.bpos:0.01, ACP_c.bneg:0.01
malcoame_c.bneg.6504	1	malcoame_c.bneg:0.01, tdec2eACP_c.bneg:0.01, pimACP_c.bpos:0.01, 3htdcoa_c.bpos:0.01
malcoame_c.bneg.6505	1	ddcacoa_c.bpos:0.01, malcoame_c.bneg:0.01, octeACP_c.bneg:10.0, epmeACP_c.bpos:10.0
malcoame_c.bneg.6506	1	malcoame_c.bneg:0.01, octeACP_c.bneg:10.0, epmeACP_c.bpos:10.0, mmcoa__S_c.bpos:0.01
malcoame_c.bneg.6507	1	malcoame_c.bneg:0.01, 3ohcoa_c.bpos:0.01, octeACP_c.bneg:10.0, epmeACP_c.bpos:10.0
malcoame_c.bneg.6508	1	hgmeACP_c.bpos:0.01, malcoame_c.bneg:0.01, 3hoctACP_c.bneg:0.01, malcoa_c.bpos:0.01
malcoame_c.bneg.6509	1	toct2eACP_c.bneg:0.01, hgmeACP_c.bpos:0.01, malcoame_c.bneg:0.01, ppcoa_c.bpos:0.01
malcoame_c.bneg.6510	1	toct2eACP_c.bneg:0.01, hgmeACP_c.bpos:0.01, malcoame_c.bneg:0.01, 3odcoa_c.bpos:0.01
malcoame_c.bneg.6511	1	hdcoa_c.bpos:0.01, toct2eACP_c.bneg:0.01, hgmeACP_c.bpos:0.01, malcoame_c.bneg:0.01
malcoame_c.bneg.6512	1	hdeACP_c.bneg:10.0, malcoame_c.bneg:0.01, hpmeACP_c.bpos:10.0, od2coa_c.bpos:0.01
malcoame_c.bneg.6513	1	malcoame_c.bneg:0.01, hpmeACP_c.bpos:0.01, od2coa_c.bpos:0.01, malACP_c.bneg:0.01
malcoame_c.bneg.6514	1	malcoame_c.bneg:0.01, hpmeACP_c.bpos:0.01, od2coa_c.bpos:0.01, 3ooctACP_c.bneg:0.01
malcoame_c.bneg.6515	1	3ocddec5eACP_c.bneg:0.01, malcoame_c.bneg:0.01, hpmeACP_c.bpos:0.01, oc2coa_c.bpos:0.01
malcoame_c.bneg.6516	1	3ocddec5eACP_c.bneg:10.0, malcoame_c.bneg:0.01, egmeACP_c.bpos:10.0, 3hocoa_c.bpos:0.01
malcoame_c.bneg.6517	1	3ocddec5eACP_c.bneg:10.0, malcoame_c.bneg:0.01, egmeACP_c.bpos:10.0, prpncoa_c.bpos:0.01
malcoame_c.bneg.6518	1	3ocddec5eACP_c.bneg:0.01, pmeACP_c.bpos:0.01, malcoame_c.bneg:0.01, prpncoa_c.bpos:0.01
malcoame_c.bneg.6519	1	tdeACP_c.bneg:10.0, malcoame_c.bneg:0.01, pimACP_c.bpos:10.0, pmtcoa_c.bpos:0.01
malcoame_c.bneg.6520	1	odecoa_c.bpos:0.01, t3c9palmeACP_c.bneg:10.0, hgmeACP_c.bpos:10.0, malcoame_c.bneg:0.01
malcoame_c.bneg.6521	1	odecoa_c.bpos:0.01, 3ocvac11eACP_c.bneg:10.0, malcoame_c.bneg:0.01, gmeACP_c.bpos:10.0
malcoame_c.bneg.6522	1	malcoame_c.bneg:0.01, epmeACP_c.bpos:0.01, b2coa_c.bpos:0.01, 3ooctACP_c.bneg:0.01
malcoame_c.bneg.6523	1	malcoame_c.bneg:0.01, epmeACP_c.bpos:0.01, 3ocmrs7eACP_c.bneg:0.01, b2coa_c.bpos:0.01
malcoame_c.bneg.6524	1	3hodcoa_c.bpos:0.01, malcoame_c.bneg:0.01, ogmeACP_c.bpos:10.0, octeACP_c.bneg:10.0
malcoame_c.bneg.6525	1	malcoame_c.bneg:0.01, ogmeACP_c.bpos:0.01, pmtcoa_c.bpos:0.01, malACP_c.bneg:0.01
malcoame_c.bneg.6526	1	malcoame_c.bneg:0.01, ogmeACP_c.bpos:0.01, od2coa_c.bpos:0.01, malACP_c.bneg:0.01
malcoame_c.bneg.6527	1	odecoa_c.bpos:0.01, malcoame_c.bneg:0.01, ogmeACP_c.bpos:0.01, malACP_c.bneg:0.01
malcoame_c.bneg.6528	1	hdcoa_c.bpos:0.01, malcoame_c.bneg:0.01, ogmeACP_c.bpos:0.01, malACP_c.bneg:0.01
malcoame_c.bneg.6529	1	malcoame_c.bneg:0.01, ogmeACP_c.bpos:10.0, dc2coa_c.bpos:0.01, 3ocmrs7eACP_c.bneg:10.0
malcoame_c.bneg.6530	1	malcoame_c.bneg:0.01, gmeACP_c.bpos:10.0, 3ohcoa_c.bpos:0.01, 3ooctdACP_c.bneg:10.0
malcoame_c.bneg.6531	1	occoa_c.bpos:0.01, malcoame_c.bneg:0.01, epmeACP_c.bpos:0.01, myrsACP_c.bneg:0.01
malcoame_c.bneg.6532	1	malcoame_c.bneg:0.01, pimACP_c.bpos:10.0, ppcoa_c.bpos:0.01, octeACP_c.bneg:10.0
malcoame_c.bneg.6533	1	toct2eACP_c.bneg:0.01, 3hbcoa_c.bpos:0.01, malcoame_c.bneg:0.01, ogmeACP_c.bpos:0.01
malcoame_c.bneg.6534	1	odecoa_c.bpos:0.01, toct2eACP_c.bneg:0.014, malcoame_c.bneg:0.01, ogmeACP_c.bpos:0.014
malcoame_c.bneg.6535	1	3ohdcoa_c.bpos:0.01, t3c9palmeACP_c.bneg:10.0, malcoame_c.bneg:0.01, ogmeACP_c.bpos:10.0
malcoame_c.bneg.6536	1	toct2eACP_c.bneg:0.01, occoa_c.bpos:0.01, malcoame_c.bneg:0.01, ogmeACP_c.bpos:0.01
malcoame_c.bneg.6537	1	occoa_c.bpos:0.01, malcoame_c.bneg:0.01, gmeACP_c.bpos:10.0, ocdcaACP_c.bneg:10.0
malcoame_c.bneg.6538	1	malcoame_c.bneg:0.01, gmeACP_c.bpos:10.0, sbzcoa_c.bpos:0.01, ocdcaACP_c.bneg:10.0
malcoame_c.bneg.6539	1	ddcacoa_c.bpos:0.01, malcoame_c.bneg:0.01, pimACP_c.bpos:0.01, ACP_c.bneg:0.01
malcoame_c.bneg.6540	1	malcoame_c.bneg:0.01, tdcoa_c.bpos:0.01, epmeACP_c.bpos:10.0, 3omrsACP_c.bneg:10.0
malcoame_c.bneg.6541	1	malcoame_c.bneg:0.01, egmeACP_c.bpos:10.0, 3oddecACP_c.bneg:10.0, b2coa_c.bpos:0.01
malcoame_c.bneg.6542	1	malcoame_c.bneg:0.01, sbzcoa_c.bpos:0.01, acACP_c.bneg:0.01, opmeACP_c.bpos:0.01
malcoame_c.bneg.6543	1	tdecoa_c.bpos:0.01, pmeACP_c.bpos:0.01, malcoame_c.bneg:0.01, tmrs2eACP_c.bneg:0.01
malcoame_c.bneg.6544	1	ddcacoa_c.bpos:0.01, malcoame_c.bneg:0.01, opmeACP_c.bpos:0.01, malACP_c.bneg:0.01
malcoame_c.bneg.6545	1	3ocddec5eACP_c.bneg:0.01, malcoame_c.bneg:0.01, hpmeACP_c.bpos:0.01, prpncoa_c.bpos:0.01
malcoame_c.bneg.6546	1	3ocddec5eACP_c.bneg:0.01, malcoame_c.bneg:0.01, gmeACP_c.bpos:0.01, prpncoa_c.bpos:0.01
malcoame_c.bneg.6547	1	3ocddec5eACP_c.bneg:0.01, malcoame_c.bneg:0.01, epmeACP_c.bpos:0.01, mmcoa__S_c.bpos:0.01
malcoame_c.bneg.6548	1	3ocvac11eACP_c.bneg:10.0, malcoame_c.bneg:0.01, gmeACP_c.bpos:10.0, malcoa_c.bpos:0.01
malcoame_c.bneg.6549	1	3ocvac11eACP_c.bneg:10.0, malcoame_c.bneg:0.01, hpmeACP_c.bpos:10.0, malcoa_c.bpos:0.01
malcoame_c.bneg.6550	1	3ocvac11eACP_c.bneg:10.0, malcoame_c.bneg:0.01, epmeACP_c.bpos:10.0, malcoa_c.bpos:0.01
malcoame_c.bneg.6551	1	3hoctaACP_c.bneg:10.0, malcoame_c.bneg:0.01, malcoa_c.bpos:0.01, opmeACP_c.bpos:10.0
malcoame_c.bneg.6552	1	3hoctaACP_c.bneg:10.0, malcoame_c.bneg:0.01, gmeACP_c.bpos:10.0, malcoa_c.bpos:0.01
malcoame_c.bneg.6553	1	malcoame_c.bneg:0.01, butACP_c.bneg:0.01, malcoa_c.bpos:0.01, opmeACP_c.bpos:0.01
malcoame_c.bneg.6554	1	hgmeACP_c.bpos:10.0, malcoame_c.bneg:0.01, 3ocpalm9eACP_c.bneg:10.0, malcoa_c.bpos:0.01
malcoame_c.bneg.6555	1	hgmeACP_c.bpos:0.01, malcoame_c.bneg:0.01, 3hhexACP_c.bneg:0.01, malcoa_c.bpos:0.01
malcoame_c.bneg.6556	1	malcoame_c.bneg:0.01, tdec2eACP_c.bneg:0.01, egmeACP_c.bpos:0.01, b2coa_c.bpos:0.01
malcoame_c.bneg.6557	1	pmeACP_c.bpos:0.01, malcoame_c.bneg:0.01, ocACP_c.bneg:0.01, malcoa_c.bpos:0.01
malcoame_c.bneg.6558	1	malcoame_c.bneg:0.01, ocACP_c.bneg:0.01, epmeACP_c.bpos:0.01, malcoa_c.bpos:0.01
malcoame_c.bneg.6559	1	malcoame_c.bneg:0.01, tdec2eACP_c.bneg:0.01, pimACP_c.bpos:0.01, td2coa_c.bpos:0.01
malcoame_c.bneg.6560	1	pmeACP_c.bpos:0.01, malcoame_c.bneg:0.01, tdec2eACP_c.bneg:0.01, b2coa_c.bpos:0.01
malcoame_c.bneg.6561	1	malcoame_c.bneg:0.01, tdec2eACP_c.bneg:0.01, pimACP_c.bpos:0.01, b2coa_c.bpos:0.01
malcoame_c.bneg.6562	1	hgmeACP_c.bpos:10.0, malcoame_c.bneg:0.01, t3c5ddeceACP_c.bneg:10.0, malcoa_c.bpos:0.01
malcoame_c.bneg.6563	1	malcoame_c.bneg:0.01, ogmeACP_c.bpos:10.0, od2coa_c.bpos:0.01, myrsACP_c.bneg:10.0
malcoame_c.bneg.6564	1	3ocddec5eACP_c.bneg:0.01, malcoame_c.bneg:0.01, egmeACP_c.bpos:0.01, hx2coa_c.bpos:0.01
malcoame_c.bneg.6565	1	malcoame_c.bneg:0.01, pimACP_c.bpos:0.01, 3hhexACP_c.bneg:0.01, stcoa_c.bpos:0.01
malcoame_c.bneg.6566	1	malcoame_c.bneg:0.01, egmeACP_c.bpos:0.01, dd2coa_c.bpos:0.01, ACP_c.bneg:0.01
malcoame_c.bneg.6567	1	malcoame_c.bneg:0.01, sbzcoa_c.bpos:0.01, toctd2eACP_c.bneg:10.0, epmeACP_c.bpos:10.0
malcoame_c.bneg.6568	1	malcoame_c.bneg:0.01, toctd2eACP_c.bneg:10.0, epmeACP_c.bpos:10.0, pmtcoa_c.bpos:0.01
malcoame_c.bneg.6569	1	malcoame_c.bneg:0.01, toctd2eACP_c.bneg:10.0, 3hhdcoa_c.bpos:0.01, epmeACP_c.bpos:10.0
malcoame_c.bneg.6570	1	actACP_c.bneg:0.01, 3ohdcoa_c.bpos:0.01, malcoame_c.bneg:0.01, opmeACP_c.bpos:0.01
malcoame_c.bneg.6571	1	ddcacoa_c.bpos:0.01, malcoame_c.bneg:0.01, gmeACP_c.bpos:0.01, malACP_c.bneg:0.01
malcoame_c.bneg.6572	1	malcoame_c.bneg:0.01, hpmeACP_c.bpos:0.01, hdd2coa_c.bpos:0.01, ACP_c.bneg:0.01
malcoame_c.bneg.6573	1	malcoame_c.bneg:0.01, pimACP_c.bpos:10.0, btcoa_c.bpos:0.01, 3ooctdACP_c.bneg:10.0
malcoame_c.bneg.6574	1	malcoame_c.bneg:0.01, gmeACP_c.bpos:10.0, dc2coa_c.bpos:0.01, 3ocmrs7eACP_c.bneg:10.0
malcoame_c.bneg.6575	1	3hddcoa_c.bpos:0.01, hexACP_c.bneg:0.01, malcoame_c.bneg:0.01, gmeACP_c.bpos:0.01
malcoame_c.bneg.6576	1	malcoame_c.bneg:0.01, epmeACP_c.bpos:10.0, forcoa_c.bpos:0.01, 3hmrsACP_c.bneg:10.0
malcoame_c.bneg.6577	1	malcoame_c.bneg:0.01, ogmeACP_c.bpos:10.0, stcoa_c.bpos:0.01, myrsACP_c.bneg:10.0
malcoame_c.bneg.6578	1	actACP_c.bneg:0.01, pmeACP_c.bpos:0.01, malcoame_c.bneg:0.01, ppcoa_c.bpos:0.01
malcoame_c.bneg.6579	1	actACP_c.bneg:0.01, pmeACP_c.bpos:0.01, malcoame_c.bneg:0.01, prpncoa_c.bpos:0.01
malcoame_c.bneg.6580	1	actACP_c.bneg:0.01, pmeACP_c.bpos:0.01, malcoame_c.bneg:0.01, mmcoa__S_c.bpos:0.01
malcoame_c.bneg.6581	1	pmeACP_c.bpos:10.0, malcoame_c.bneg:0.01, malcoa_c.bpos:0.01, 3hcmrs7eACP_c.bneg:10.0
malcoame_c.bneg.6582	1	malcoame_c.bneg:0.01, 3ocpalm9eACP_c.bneg:10.0, egmeACP_c.bpos:10.0, malcoa_c.bpos:0.01
malcoame_c.bneg.6583	1	pmeACP_c.bpos:0.01, malcoame_c.bneg:0.01, 3odecACP_c.bneg:0.01, stcoa_c.bpos:0.01
malcoame_c.bneg.6584	1	hgmeACP_c.bpos:10.0, malcoame_c.bneg:0.01, 3hpalmACP_c.bneg:10.0, malcoa_c.bpos:0.01
malcoame_c.bneg.6585	1	3hbcoa_c.bpos:0.01, hdeACP_c.bneg:10.0, malcoame_c.bneg:0.01, gmeACP_c.bpos:10.0
malcoame_c.bneg.6586	1	3hbcoa_c.bpos:0.01, hgmeACP_c.bpos:0.01, malcoame_c.bneg:0.01, tddec2eACP_c.bneg:0.01
malcoame_c.bneg.6587	1	occoa_c.bpos:0.01, malcoame_c.bneg:0.01, pimACP_c.bpos:10.0, tpalm2eACP_c.bneg:10.0
malcoame_c.bneg.6588	1	pmeACP_c.bpos:0.01, malcoame_c.bneg:0.01, malcoa_c.bpos:0.01, cdec3eACP_c.bneg:0.01
malcoame_c.bneg.6589	1	pmeACP_c.bpos:0.01, malcoame_c.bneg:0.01, butACP_c.bneg:0.01, malcoa_c.bpos:0.01
malcoame_c.bneg.6590	1	malcoame_c.bneg:0.01, pimACP_c.bpos:0.01, malcoa_c.bpos:0.01, 3hcddec5eACP_c.bneg:0.01
malcoame_c.bneg.6591	1	pmeACP_c.bpos:0.01, malcoame_c.bneg:0.01, malcoa_c.bpos:0.01, 3hcddec5eACP_c.bneg:0.01
malcoame_c.bneg.6592	1	toct2eACP_c.bneg:0.01, pmeACP_c.bpos:0.01, malcoame_c.bneg:0.01, td2coa_c.bpos:0.01
malcoame_c.bneg.6593	1	toct2eACP_c.bneg:0.01, pmeACP_c.bpos:0.01, malcoame_c.bneg:0.01, 3ohodcoa_c.bpos:0.01
malcoame_c.bneg.6594	1	malcoame_c.bneg:0.01, ogmeACP_c.bpos:0.016, ddcaACP_c.bneg:0.016, stcoa_c.bpos:0.01
malcoame_c.bneg.6595	1	tdeACP_c.bneg:10.0, occoa_c.bpos:0.01, malcoame_c.bneg:0.01, ogmeACP_c.bpos:10.0
malcoame_c.bneg.6596	1	3ocddec5eACP_c.bneg:0.01, malcoame_c.bneg:0.01, dc2coa_c.bpos:0.01, epmeACP_c.bpos:0.01
malcoame_c.bneg.6597	1	malcoame_c.bneg:0.01, gmeACP_c.bpos:10.0, 3ocpalm9eACP_c.bneg:10.0, malcoa_c.bpos:0.01
malcoame_c.bneg.6598	1	hexACP_c.bneg:0.01, malcoame_c.bneg:0.01, gmeACP_c.bpos:0.01, 3ohcoa_c.bpos:0.01
malcoame_c.bneg.6599	1	hgmeACP_c.bpos:10.0, malcoame_c.bneg:0.01, malcoa_c.bpos:0.01, cddec5eACP_c.bneg:10.0
malcoame_c.bneg.6600	1	hgmeACP_c.bpos:10.0, malcoame_c.bneg:0.01, malcoa_c.bpos:0.01, 3ooctdACP_c.bneg:10.0
malcoame_c.bneg.6601	1	hgmeACP_c.bpos:10.0, malcoame_c.bneg:0.01, malcoa_c.bpos:0.01, 3hcmrs7eACP_c.bneg:10.0
malcoame_c.bneg.6602	1	malcoame_c.bneg:0.01, egmeACP_c.bpos:10.0, aacoa_c.bpos:0.01, 3hmrsACP_c.bneg:10.0
malcoame_c.bneg.6603	1	malcoame_c.bneg:0.01, gmeACP_c.bpos:2.35350427, hx2coa_c.bpos:0.01, ddcaACP_c.bneg:2.35350427
malcoame_c.bneg.6604	1	odecoa_c.bpos:0.01, malcoame_c.bneg:0.01, pimACP_c.bpos:0.014, ddcaACP_c.bneg:0.014
malcoame_c.bneg.6605	1	malcoame_c.bneg:0.01, od2coa_c.bpos:0.01, opmeACP_c.bpos:10.0, myrsACP_c.bneg:10.0
malcoame_c.bneg.6606	1	odecoa_c.bpos:0.01, malcoame_c.bneg:0.01, pimACP_c.bpos:0.01, dcaACP_c.bneg:0.01
malcoame_c.bneg.6607	1	3ocddec5eACP_c.bneg:0.01, pmeACP_c.bpos:0.01, malcoame_c.bneg:0.01, oc2coa_c.bpos:0.01
malcoame_c.bneg.6608	1	actACP_c.bneg:0.01, hdcoa_c.bpos:0.01, malcoame_c.bneg:0.01, pimACP_c.bpos:0.01
malcoame_c.bneg.6609	1	malcoame_c.bneg:0.01, egmeACP_c.bpos:10.0, hx2coa_c.bpos:0.01, octeACP_c.bneg:10.0
malcoame_c.bneg.6610	1	hexACP_c.bneg:0.01, malcoame_c.bneg:0.01, egmeACP_c.bpos:0.01, succoa_c.bpos:0.01
malcoame_c.bneg.6611	1	pmeACP_c.bpos:0.012, malcoame_c.bneg:0.01, tdcoa_c.bpos:0.01, 3hddecACP_c.bneg:0.012
malcoame_c.bneg.6612	1	malcoame_c.bneg:0.01, t3c11vaceACP_c.bneg:10.0, dd2coa_c.bpos:0.01, opmeACP_c.bpos:10.0
malcoame_c.bneg.6613	1	3ocddec5eACP_c.bneg:0.01, pmeACP_c.bpos:0.01, malcoame_c.bneg:0.01, dd2coa_c.bpos:0.01
malcoame_c.bneg.6614	1	pmeACP_c.bpos:10.0, malcoame_c.bneg:0.01, 3ohodcoa_c.bpos:0.01, t3c11vaceACP_c.bneg:10.0
malcoame_c.bneg.6615	1	pmeACP_c.bpos:10.0, malcoame_c.bneg:0.01, t3c11vaceACP_c.bneg:10.0, dd2coa_c.bpos:0.01
malcoame_c.bneg.6616	1	malcoame_c.bneg:0.01, gmeACP_c.bpos:10.0, hx2coa_c.bpos:0.01, palmACP_c.bneg:10.0
malcoame_c.bneg.6617	1	malcoame_c.bneg:0.01, ogmeACP_c.bpos:10.0, 14dhncoa_c.bpos:0.01, 3ocmrs7eACP_c.bneg:10.0
malcoame_c.bneg.6618	1	3hoctaACP_c.bneg:10.0, malcoame_c.bneg:0.01, epmeACP_c.bpos:10.0, malcoa_c.bpos:0.01
malcoame_c.bneg.6619	1	hexACP_c.bneg:0.01, malcoame_c.bneg:0.01, pimACP_c.bpos:0.01, forcoa_c.bpos:0.01
malcoame_c.bneg.6620	1	malcoame_c.bneg:0.01, malcoa_c.bpos:0.01, opmeACP_c.bpos:10.0, 3ooctdACP_c.bneg:10.0
malcoame_c.bneg.6621	1	pmeACP_c.bpos:0.01166667, malcoame_c.bneg:0.01, pmtcoa_c.bpos:0.01, myrsACP_c.bneg:0.01166667
malcoame_c.bneg.6622	1	toct2eACP_c.bneg:0.01, malcoame_c.bneg:0.01, tdcoa_c.bpos:0.01, epmeACP_c.bpos:0.01
malcoame_c.bneg.6623	1	toct2eACP_c.bneg:0.01, malcoame_c.bneg:0.01, ogmeACP_c.bpos:0.01, 3ohodcoa_c.bpos:0.01
malcoame_c.bneg.6624	1	malcoame_c.bneg:0.01, ogmeACP_c.bpos:10.0, forcoa_c.bpos:0.01, 3hmrsACP_c.bneg:10.0
malcoame_c.bneg.6625	1	malcoame_c.bneg:0.01, epmeACP_c.bpos:0.01, tddec2eACP_c.bneg:0.01, forcoa_c.bpos:0.01
malcoame_c.bneg.6626	1	malcoame_c.bneg:0.01, pimACP_c.bpos:0.01, sbzcoa_c.bpos:0.01, ACP_c.bneg:0.01
malcoame_c.bneg.6627	1	hexACP_c.bneg:0.01, malcoame_c.bneg:0.01, egmeACP_c.bpos:0.01, b2coa_c.bpos:0.01
malcoame_c.bneg.6628	1	3ocddec5eACP_c.bneg:0.01, malcoame_c.bneg:0.01, hpmeACP_c.bpos:0.01, 14dhncoa_c.bpos:0.01
malcoame_c.bneg.6629	1	toct2eACP_c.bneg:0.01, malcoame_c.bneg:0.01, gmeACP_c.bpos:0.01, mmcoa__S_c.bpos:0.01
malcoame_c.bneg.6630	1	toct2eACP_c.bneg:0.01, malcoame_c.bneg:0.01, gmeACP_c.bpos:0.01, hx2coa_c.bpos:0.01
malcoame_c.bneg.6631	1	malcoame_c.bneg:0.01, gmeACP_c.bpos:0.01, od2coa_c.bpos:0.01, 3ooctACP_c.bneg:0.01
malcoame_c.bneg.6632	1	3hodcoa_c.bpos:0.01, malcoame_c.bneg:0.01, pimACP_c.bpos:10.0, myrsACP_c.bneg:10.0
malcoame_c.bneg.6633	1	thex2eACP_c.bneg:0.01, malcoame_c.bneg:0.01, egmeACP_c.bpos:0.01, prpncoa_c.bpos:0.01
malcoame_c.bneg.6634	1	malcoame_c.bneg:0.01, egmeACP_c.bpos:10.0, 3oddcoa_c.bpos:0.01, 3hmrsACP_c.bneg:10.0
malcoame_c.bneg.6635	1	t3c9palmeACP_c.bneg:10.0, malcoame_c.bneg:0.01, gmeACP_c.bpos:10.0, hx2coa_c.bpos:0.01
malcoame_c.bneg.6636	1	malcoame_c.bneg:0.01, sbzcoa_c.bpos:0.01, epmeACP_c.bpos:10.0, ocdcaACP_c.bneg:10.0
malcoame_c.bneg.6637	1	pmeACP_c.bpos:0.01, malcoame_c.bneg:0.01, dcacoa_c.bpos:0.01, ACP_c.bneg:0.01
malcoame_c.bneg.6638	1	odecoa_c.bpos:0.01, malcoame_c.bneg:0.01, ogmeACP_c.bpos:10.0, tpalm2eACP_c.bneg:10.0
malcoame_c.bneg.6639	1	3ocvac11eACP_c.bneg:10.0, malcoame_c.bneg:0.01, gmeACP_c.bpos:10.0, stcoa_c.bpos:0.01
malcoame_c.bneg.6640	1	hgmeACP_c.bpos:10.0, malcoame_c.bneg:0.01, octeACP_c.bneg:10.0, dd2coa_c.bpos:0.01
malcoame_c.bneg.6641	1	3hddcoa_c.bpos:0.01, hgmeACP_c.bpos:10.0, malcoame_c.bneg:0.01, octeACP_c.bneg:10.0
malcoame_c.bneg.6642	1	odecoa_c.bpos:0.01, hgmeACP_c.bpos:10.0, malcoame_c.bneg:0.01, 3ooctdACP_c.bneg:10.0
malcoame_c.bneg.6643	1	tdecoa_c.bpos:0.01, malcoame_c.bneg:0.01, ogmeACP_c.bpos:0.01, t3c5ddeceACP_c.bneg:0.01
malcoame_c.bneg.6644	1	tdecoa_c.bpos:0.01, malcoame_c.bneg:0.01, ogmeACP_c.bpos:10.0, cdec3eACP_c.bneg:10.0
malcoame_c.bneg.6645	1	malcoame_c.bneg:0.01, pimACP_c.bpos:0.01, acACP_c.bneg:0.01, 14dhncoa_c.bpos:0.01
malcoame_c.bneg.6646	1	toct2eACP_c.bneg:0.01, ddcacoa_c.bpos:0.01, malcoame_c.bneg:0.01, hpmeACP_c.bpos:0.01
malcoame_c.bneg.6647	1	hgmeACP_c.bpos:10.0, malcoame_c.bneg:0.01, 3ocpalm9eACP_c.bneg:10.0, forcoa_c.bpos:0.01
malcoame_c.bneg.6648	1	malcoame_c.bneg:0.01, gmeACP_c.bpos:10.0, t3c11vaceACP_c.bneg:10.0, 3hdcoa_c.bpos:0.01
malcoame_c.bneg.6649	1	malcoame_c.bneg:0.01, 3hpalmACP_c.bneg:10.0, opmeACP_c.bpos:10.0, 3hdcoa_c.bpos:0.01
malcoame_c.bneg.6650	1	malcoame_c.bneg:0.01, tddec2eACP_c.bneg:10.0, opmeACP_c.bpos:10.0, 3hdcoa_c.bpos:0.01
malcoame_c.bneg.6651	1	malcoame_c.bneg:0.01, gmeACP_c.bpos:0.01, btcoa_c.bpos:0.01, ddcaACP_c.bneg:0.01
malcoame_c.bneg.6652	1	malcoame_c.bneg:0.01, hpmeACP_c.bpos:10.0, btcoa_c.bpos:0.01, ddcaACP_c.bneg:10.0
malcoame_c.bneg.6653	1	3hoctaACP_c.bneg:10.0, malcoame_c.bneg:0.01, gmeACP_c.bpos:10.0, hxcoa_c.bpos:0.01
malcoame_c.bneg.6654	1	3hbcoa_c.bpos:0.01, malcoame_c.bneg:0.01, egmeACP_c.bpos:10.0, octeACP_c.bneg:10.0
malcoame_c.bneg.6655	1	malcoame_c.bneg:0.01, egmeACP_c.bpos:10.0, 3hhcoa_c.bpos:0.01, octeACP_c.bneg:10.0
malcoame_c.bneg.6656	1	malcoame_c.bneg:0.01, ogmeACP_c.bpos:7.18266507, toctd2eACP_c.bneg:7.18266507, succoa_c.bpos:0.01
malcoame_c.bneg.6657	1	3hoctaACP_c.bneg:10.0, malcoame_c.bneg:0.01, ogmeACP_c.bpos:10.0, succoa_c.bpos:0.01
malcoame_c.bneg.6658	1	malcoame_c.bneg:0.01, ogmeACP_c.bpos:10.0, 3ooctdACP_c.bneg:10.0, succoa_c.bpos:0.01
malcoame_c.bneg.6659	1	toct2eACP_c.bneg:0.01, malcoame_c.bneg:0.01, ogmeACP_c.bpos:0.01, prpncoa_c.bpos:0.01
malcoame_c.bneg.6660	1	malcoame_c.bneg:0.01, hpmeACP_c.bpos:0.01, ocACP_c.bneg:0.01, malcoa_c.bpos:0.01
malcoame_c.bneg.6661	1	ddcacoa_c.bpos:0.01, malcoame_c.bneg:0.01, tpalm2eACP_c.bneg:10.0, opmeACP_c.bpos:10.0
malcoame_c.bneg.6662	1	malcoame_c.bneg:0.01, egmeACP_c.bpos:7.2900609, ocdcaACP_c.bneg:7.2900609, hxcoa_c.bpos:0.01
malcoame_c.bneg.6663	1	malcoame_c.bneg:0.01, gmeACP_c.bpos:0.01, butACP_c.bneg:0.01, stcoa_c.bpos:0.01
malcoame_c.bneg.6664	1	malcoame_c.bneg:0.01, butACP_c.bneg:0.01, stcoa_c.bpos:0.01, opmeACP_c.bpos:0.01
malcoame_c.bneg.6665	1	tdecoa_c.bpos:0.01, malcoame_c.bneg:0.01, epmeACP_c.bpos:0.01, ddcaACP_c.bneg:0.01
malcoame_c.bneg.6666	1	3oocoa_c.bpos:0.01, malcoame_c.bneg:0.01, egmeACP_c.bpos:10.0, t3c11vaceACP_c.bneg:10.0
malcoame_c.bneg.6667	1	malcoame_c.bneg:0.01, pimACP_c.bpos:10.0, stcoa_c.bpos:0.01, 3hcvac11eACP_c.bneg:10.0
malcoame_c.bneg.6668	1	toct2eACP_c.bneg:0.01, malcoame_c.bneg:0.01, pimACP_c.bpos:0.01, td2coa_c.bpos:0.01
malcoame_c.bneg.6669	1	3hbcoa_c.bpos:0.01, malcoame_c.bneg:0.01, ocdcaACP_c.bneg:10.0, opmeACP_c.bpos:10.0
malcoame_c.bneg.6670	1	malcoame_c.bneg:0.01, 3hocoa_c.bpos:0.01, ocdcaACP_c.bneg:10.0, opmeACP_c.bpos:10.0
malcoame_c.bneg.6671	1	hgmeACP_c.bpos:10.0, malcoame_c.bneg:0.01, malcoa_c.bpos:0.01, 3opalmACP_c.bneg:10.0
malcoame_c.bneg.6672	1	hgmeACP_c.bpos:10.0, malcoame_c.bneg:0.01, malcoa_c.bpos:0.01, 3hcvac11eACP_c.bneg:10.0
malcoame_c.bneg.6673	1	tdeACP_c.bneg:10.0, malcoame_c.bneg:0.01, epmeACP_c.bpos:10.0, succoa_c.bpos:0.01
malcoame_c.bneg.6674	1	tdeACP_c.bneg:10.0, malcoame_c.bneg:0.01, hpmeACP_c.bpos:10.0, succoa_c.bpos:0.01
malcoame_c.bneg.6675	1	3oocoa_c.bpos:0.01, malcoame_c.bneg:0.01, pimACP_c.bpos:10.0, palmACP_c.bneg:10.0
malcoame_c.bneg.6676	1	3oocoa_c.bpos:0.01, malcoame_c.bneg:0.01, epmeACP_c.bpos:10.0, palmACP_c.bneg:10.0
malcoame_c.bneg.6677	1	3oocoa_c.bpos:0.01, malcoame_c.bneg:0.01, hpmeACP_c.bpos:10.0, palmACP_c.bneg:10.0
malcoame_c.bneg.6678	1	malcoame_c.bneg:0.01, gmeACP_c.bpos:0.01, 3hocoa_c.bpos:0.01, dcaACP_c.bneg:0.01
malcoame_c.bneg.6679	1	actACP_c.bneg:0.01, malcoame_c.bneg:0.01, gmeACP_c.bpos:0.01, hx2coa_c.bpos:0.01
malcoame_c.bneg.6680	1	pmeACP_c.bpos:0.01, malcoame_c.bneg:0.01, 3hhdcoa_c.bpos:0.01, palmACP_c.bneg:0.01
malcoame_c.bneg.6681	1	actACP_c.bneg:0.01, malcoame_c.bneg:0.01, pimACP_c.bpos:0.01, 3ohodcoa_c.bpos:0.01
malcoame_c.bneg.6682	1	actACP_c.bneg:0.01, malcoame_c.bneg:0.01, pimACP_c.bpos:0.01, 3hhdcoa_c.bpos:0.01
malcoame_c.bneg.6683	1	actACP_c.bneg:0.01, malcoame_c.bneg:0.01, pimACP_c.bpos:0.01, 3otdcoa_c.bpos:0.01
malcoame_c.bneg.6684	1	malcoame_c.bneg:0.01, pimACP_c.bpos:0.01, btcoa_c.bpos:0.01, 3hmrsACP_c.bneg:0.01
malcoame_c.bneg.6685	1	malcoame_c.bneg:0.01, butACP_c.bneg:0.01, epmeACP_c.bpos:0.01, malcoa_c.bpos:0.01
malcoame_c.bneg.6686	1	malcoame_c.bneg:0.01, hpmeACP_c.bpos:0.01, butACP_c.bneg:0.01, malcoa_c.bpos:0.01
malcoame_c.bneg.6687	1	malcoame_c.bneg:0.01, gmeACP_c.bpos:0.01, butACP_c.bneg:0.01, malcoa_c.bpos:0.01
malcoame_c.bneg.6688	1	thex2eACP_c.bneg:0.01, malcoame_c.bneg:0.01, egmeACP_c.bpos:0.01, pmtcoa_c.bpos:0.01
malcoame_c.bneg.6689	1	tdeACP_c.bneg:10.0, malcoame_c.bneg:0.01, egmeACP_c.bpos:10.0, pmtcoa_c.bpos:0.01
malcoame_c.bneg.6690	1	malcoame_c.bneg:0.01, gmeACP_c.bpos:10.0, tmrs2eACP_c.bneg:10.0, forcoa_c.bpos:0.01
malcoame_c.bneg.6691	1	malcoame_c.bneg:0.01, gmeACP_c.bpos:10.0, tddec2eACP_c.bneg:10.0, succoa_c.bpos:0.01
malcoame_c.bneg.6692	1	malcoame_c.bneg:0.01, hpmeACP_c.bpos:10.0, 3hmrsACP_c.bneg:10.0, succoa_c.bpos:0.01
malcoame_c.bneg.6693	1	3hodcoa_c.bpos:0.01, malcoame_c.bneg:0.01, gmeACP_c.bpos:0.01, ocACP_c.bneg:0.01
malcoame_c.bneg.6694	1	malcoame_c.bneg:0.01, gmeACP_c.bpos:10.0, 3hmrsACP_c.bneg:10.0, b2coa_c.bpos:0.01
malcoame_c.bneg.6695	1	odecoa_c.bpos:0.01, malcoame_c.bneg:0.01, hpmeACP_c.bpos:10.0, 3hpalmACP_c.bneg:10.0
malcoame_c.bneg.6696	1	hgmeACP_c.bpos:10.0, malcoame_c.bneg:0.01, 3hpalmACP_c.bneg:10.0, 3hdcoa_c.bpos:0.01
malcoame_c.bneg.6697	1	odecoa_c.bpos:0.01, tdeACP_c.bneg:10.0, malcoame_c.bneg:0.01, gmeACP_c.bpos:10.0
malcoame_c.bneg.6698	1	3ocddec5eACP_c.bneg:0.01, malcoame_c.bneg:0.01, sbzcoa_c.bpos:0.01, hpmeACP_c.bpos:0.01
malcoame_c.bneg.6699	1	toct2eACP_c.bneg:0.01, malcoame_c.bneg:0.01, ogmeACP_c.bpos:0.01, 3hhdcoa_c.bpos:0.01
malcoame_c.bneg.6700	1	tdecoa_c.bpos:0.01, malcoame_c.bneg:0.01, ogmeACP_c.bpos:10.0, 3ooctdACP_c.bneg:10.0
malcoame_c.bneg.6701	1	tdecoa_c.bpos:0.01, malcoame_c.bneg:0.01, ogmeACP_c.bpos:10.0, 3opalmACP_c.bneg:10.0
malcoame_c.bneg.6702	1	actACP_c.bneg:0.01, pmeACP_c.bpos:0.01, 3hbcoa_c.bpos:0.01, malcoame_c.bneg:0.01
malcoame_c.bneg.6703	1	3hbcoa_c.bpos:0.01, malcoame_c.bneg:0.01, pimACP_c.bpos:0.01, ddcaACP_c.bneg:0.01
malcoame_c.bneg.6704	1	3hbcoa_c.bpos:0.01, malcoame_c.bneg:0.01, pimACP_c.bpos:10.0, 3hmrsACP_c.bneg:10.0
malcoame_c.bneg.6705	1	actACP_c.bneg:0.01, 3hbcoa_c.bpos:0.01, malcoame_c.bneg:0.01, epmeACP_c.bpos:0.01
malcoame_c.bneg.6706	1	malcoame_c.bneg:0.01, gmeACP_c.bpos:0.01, dcaACP_c.bneg:0.01, succoa_c.bpos:0.01
malcoame_c.bneg.6707	1	ddcacoa_c.bpos:0.01, malcoame_c.bneg:0.01, toctd2eACP_c.bneg:10.0, epmeACP_c.bpos:10.0
malcoame_c.bneg.6708	1	pmeACP_c.bpos:0.01, malcoame_c.bneg:0.01, td2coa_c.bpos:0.01, 3oddecACP_c.bneg:0.01
malcoame_c.bneg.6709	1	malcoame_c.bneg:0.01, gmeACP_c.bpos:10.0, tpalm2eACP_c.bneg:10.0, forcoa_c.bpos:0.01
malcoame_c.bneg.6710	1	pmeACP_c.bpos:10.0, malcoame_c.bneg:0.01, toctd2eACP_c.bneg:10.0, hx2coa_c.bpos:0.01
malcoame_c.bneg.6711	1	malcoame_c.bneg:0.01, gmeACP_c.bpos:10.0, toctd2eACP_c.bneg:10.0, hx2coa_c.bpos:0.01
malcoame_c.bneg.6712	1	hgmeACP_c.bpos:10.0, malcoame_c.bneg:0.01, toctd2eACP_c.bneg:10.0, hx2coa_c.bpos:0.01
malcoame_c.bneg.6713	1	malcoame_c.bneg:0.01, toctd2eACP_c.bneg:10.0, hx2coa_c.bpos:0.01, epmeACP_c.bpos:10.0
malcoame_c.bneg.6714	1	malcoame_c.bneg:0.01, hpmeACP_c.bpos:10.0, toctd2eACP_c.bneg:10.0, hx2coa_c.bpos:0.01
malcoame_c.bneg.6715	1	malcoame_c.bneg:0.01, epmeACP_c.bpos:0.01, ddcaACP_c.bneg:0.01, td2coa_c.bpos:0.01
malcoame_c.bneg.6716	1	malcoame_c.bneg:0.01, ogmeACP_c.bpos:0.01, butACP_c.bneg:0.01, malcoa_c.bpos:0.01
malcoame_c.bneg.6717	1	3hddcoa_c.bpos:0.01, malcoame_c.bneg:0.01, gmeACP_c.bpos:10.0, octeACP_c.bneg:10.0
malcoame_c.bneg.6718	1	malcoame_c.bneg:0.01, pimACP_c.bpos:10.0, tdcoa_c.bpos:0.01, toctd2eACP_c.bneg:10.0
malcoame_c.bneg.6719	1	3ocvac11eACP_c.bneg:10.0, malcoame_c.bneg:0.01, egmeACP_c.bpos:10.0, forcoa_c.bpos:0.01
malcoame_c.bneg.6720	1	3hoctaACP_c.bneg:10.0, malcoame_c.bneg:0.01, egmeACP_c.bpos:10.0, forcoa_c.bpos:0.01
malcoame_c.bneg.6721	1	malcoame_c.bneg:0.01, gmeACP_c.bpos:10.0, t3c11vaceACP_c.bneg:10.0, b2coa_c.bpos:0.01
malcoame_c.bneg.6722	1	occoa_c.bpos:0.01, malcoame_c.bneg:0.01, hpmeACP_c.bpos:10.0, ocdcaACP_c.bneg:10.0
malcoame_c.bneg.6723	1	malcoame_c.bneg:0.01, ogmeACP_c.bpos:0.01, stcoa_c.bpos:0.01, malACP_c.bneg:0.01
malcoame_c.bneg.6724	1	malcoame_c.bneg:0.01, ogmeACP_c.bpos:0.01, 3ohodcoa_c.bpos:0.01, malACP_c.bneg:0.01
malcoame_c.bneg.6725	1	ddcacoa_c.bpos:0.01, malcoame_c.bneg:0.01, ogmeACP_c.bpos:0.01, acACP_c.bneg:0.01
malcoame_c.bneg.6726	1	malcoame_c.bneg:0.01, opmeACP_c.bpos:0.01, td2coa_c.bpos:0.01, cddec5eACP_c.bneg:0.01
malcoame_c.bneg.6727	1	3hodcoa_c.bpos:0.01, hgmeACP_c.bpos:10.0, malcoame_c.bneg:0.01, tpalm2eACP_c.bneg:10.0
malcoame_c.bneg.6728	1	hgmeACP_c.bpos:10.0, malcoame_c.bneg:0.01, hxcoa_c.bpos:0.01, 3omrsACP_c.bneg:10.0
malcoame_c.bneg.6729	1	hgmeACP_c.bpos:10.0, malcoame_c.bneg:0.01, ocdcaACP_c.bneg:10.0, 3oddcoa_c.bpos:0.01
malcoame_c.bneg.6730	1	hgmeACP_c.bpos:10.0, malcoame_c.bneg:0.01, dc2coa_c.bpos:0.01, ocdcaACP_c.bneg:10.0
malcoame_c.bneg.6731	1	hgmeACP_c.bpos:10.0, malcoame_c.bneg:0.01, ocdcaACP_c.bneg:10.0, dd2coa_c.bpos:0.01
malcoame_c.bneg.6732	1	actACP_c.bneg:0.01, hdcoa_c.bpos:0.01, malcoame_c.bneg:0.01, epmeACP_c.bpos:0.01
malcoame_c.bneg.6733	1	3ocvac11eACP_c.bneg:10.0, malcoame_c.bneg:0.01, pimACP_c.bpos:10.0, forcoa_c.bpos:0.01
malcoame_c.bneg.6734	1	actACP_c.bneg:0.01, malcoame_c.bneg:0.01, hx2coa_c.bpos:0.01, opmeACP_c.bpos:0.01
malcoame_c.bneg.6735	1	malcoame_c.bneg:0.01, pimACP_c.bpos:0.016, t3c5ddeceACP_c.bneg:0.016, stcoa_c.bpos:0.01
malcoame_c.bneg.6736	1	malcoame_c.bneg:0.01, ppcoa_c.bpos:0.01, acACP_c.bneg:0.01, epmeACP_c.bpos:0.01
malcoame_c.bneg.6737	1	tdeACP_c.bneg:10.0, malcoame_c.bneg:0.01, opmeACP_c.bpos:10.0, succoa_c.bpos:0.01
malcoame_c.bneg.6738	1	malcoame_c.bneg:0.01, gmeACP_c.bpos:10.0, 3oddecACP_c.bneg:10.0, succoa_c.bpos:0.01
malcoame_c.bneg.6739	1	malcoame_c.bneg:0.01, pimACP_c.bpos:0.01, 3oddecACP_c.bneg:0.01, succoa_c.bpos:0.01
malcoame_c.bneg.6740	1	occoa_c.bpos:0.01, malcoame_c.bneg:0.01, epmeACP_c.bpos:10.0, ocdcaACP_c.bneg:10.0
malcoame_c.bneg.6741	1	occoa_c.bpos:0.01, malcoame_c.bneg:0.01, epmeACP_c.bpos:0.01, ACP_c.bneg:0.01
malcoame_c.bneg.6742	1	malcoame_c.bneg:0.01, gmeACP_c.bpos:10.0, toctd2eACP_c.bneg:10.0, od2coa_c.bpos:0.01
malcoame_c.bneg.6743	1	odecoa_c.bpos:0.01, 3ocvac11eACP_c.bneg:10.0, malcoame_c.bneg:0.01, epmeACP_c.bpos:10.0
malcoame_c.bneg.6744	1	malcoame_c.bneg:0.01, ocdcaACP_c.bneg:10.0, mmcoa__S_c.bpos:0.01, opmeACP_c.bpos:10.0
malcoame_c.bneg.6745	1	malcoame_c.bneg:0.01, ppcoa_c.bpos:0.01, ocdcaACP_c.bneg:10.0, opmeACP_c.bpos:10.0
malcoame_c.bneg.6746	1	malcoame_c.bneg:0.01, ocdcaACP_c.bneg:10.0, opmeACP_c.bpos:10.0, prpncoa_c.bpos:0.01
malcoame_c.bneg.6747	1	pmeACP_c.bpos:0.01, malcoame_c.bneg:0.01, mmcoa__S_c.bpos:0.01, ACP_c.bneg:0.01
malcoame_c.bneg.6748	1	malcoame_c.bneg:0.01, ogmeACP_c.bpos:0.01, 3oddcoa_c.bpos:0.01, dcaACP_c.bneg:0.01
malcoame_c.bneg.6749	1	3ohdcoa_c.bpos:0.01, malcoame_c.bneg:0.01, epmeACP_c.bpos:10.0, myrsACP_c.bneg:10.0
malcoame_c.bneg.6750	1	actACP_c.bneg:0.01, 3hddcoa_c.bpos:0.01, malcoame_c.bneg:0.01, egmeACP_c.bpos:0.01
malcoame_c.bneg.6751	1	actACP_c.bneg:0.01, 3hddcoa_c.bpos:0.01, hgmeACP_c.bpos:0.01, malcoame_c.bneg:0.01
malcoame_c.bneg.6752	1	malcoame_c.bneg:0.01, gmeACP_c.bpos:0.01, b2coa_c.bpos:0.01, 3ooctACP_c.bneg:0.01
malcoame_c.bneg.6753	1	malcoame_c.bneg:0.01, opmeACP_c.bpos:0.01, b2coa_c.bpos:0.01, 3ooctACP_c.bneg:0.01
malcoame_c.bneg.6754	1	thex2eACP_c.bneg:0.01, malcoame_c.bneg:0.01, pimACP_c.bpos:0.01, b2coa_c.bpos:0.01
malcoame_c.bneg.6755	1	pmeACP_c.bpos:0.01, thex2eACP_c.bneg:0.01, malcoame_c.bneg:0.01, b2coa_c.bpos:0.01
malcoame_c.bneg.6756	1	malcoame_c.bneg:0.01, egmeACP_c.bpos:7.29459196, ocdcaACP_c.bneg:7.29459196, dcacoa_c.bpos:0.01
malcoame_c.bneg.6757	1	3ocvac11eACP_c.bneg:10.0, malcoame_c.bneg:0.01, hpmeACP_c.bpos:10.0, 3hdcoa_c.bpos:0.01
malcoame_c.bneg.6758	1	3ocvac11eACP_c.bneg:10.0, malcoame_c.bneg:0.01, epmeACP_c.bpos:10.0, 3hdcoa_c.bpos:0.01
malcoame_c.bneg.6759	1	pmeACP_c.bpos:0.014, tdeACP_c.bneg:0.014, malcoame_c.bneg:0.01, 3ohodcoa_c.bpos:0.01
malcoame_c.bneg.6760	1	actACP_c.bneg:0.01, malcoame_c.bneg:0.01, pimACP_c.bpos:0.01, hx2coa_c.bpos:0.01
malcoame_c.bneg.6761	1	actACP_c.bneg:0.01, occoa_c.bpos:0.01, malcoame_c.bneg:0.01, pimACP_c.bpos:0.01
malcoame_c.bneg.6762	1	3hbcoa_c.bpos:0.01, malcoame_c.bneg:0.01, egmeACP_c.bpos:10.0, ocdcaACP_c.bneg:10.0
malcoame_c.bneg.6763	1	thex2eACP_c.bneg:0.01, 3hbcoa_c.bpos:0.01, malcoame_c.bneg:0.01, egmeACP_c.bpos:0.01
malcoame_c.bneg.6764	1	malcoame_c.bneg:0.01, ogmeACP_c.bpos:10.0, ppcoa_c.bpos:0.01, octeACP_c.bneg:10.0
malcoame_c.bneg.6765	1	malcoame_c.bneg:0.01, ogmeACP_c.bpos:10.0, octeACP_c.bneg:10.0, b2coa_c.bpos:0.01
malcoame_c.bneg.6766	1	malcoame_c.bneg:0.01, hpmeACP_c.bpos:0.01, hxcoa_c.bpos:0.01, ACP_c.bneg:0.01
malcoame_c.bneg.6767	1	malcoame_c.bneg:0.01, ppcoa_c.bpos:0.01, egmeACP_c.bpos:0.01, malACP_c.bneg:0.01
malcoame_c.bneg.6768	1	pmeACP_c.bpos:10.0, malcoame_c.bneg:0.01, stcoa_c.bpos:0.01, 3hmrsACP_c.bneg:10.0
malcoame_c.bneg.6769	1	toct2eACP_c.bneg:0.01, malcoame_c.bneg:0.01, ogmeACP_c.bpos:0.01, 3otdcoa_c.bpos:0.01
malcoame_c.bneg.6770	1	hgmeACP_c.bpos:0.01, malcoame_c.bneg:0.01, od2coa_c.bpos:0.01, but2eACP_c.bneg:0.01
malcoame_c.bneg.6771	1	t3c9palmeACP_c.bneg:10.0, malcoame_c.bneg:0.01, gmeACP_c.bpos:10.0, b2coa_c.bpos:0.01
malcoame_c.bneg.6772	1	t3c9palmeACP_c.bneg:10.0, malcoame_c.bneg:0.01, epmeACP_c.bpos:10.0, b2coa_c.bpos:0.01
malcoame_c.bneg.6773	1	3hbcoa_c.bpos:0.01, malcoame_c.bneg:0.01, gmeACP_c.bpos:0.01, ddcaACP_c.bneg:0.01
malcoame_c.bneg.6774	1	malcoame_c.bneg:0.01, gmeACP_c.bpos:10.0, mmcoa__S_c.bpos:0.01, ddcaACP_c.bneg:10.0
malcoame_c.bneg.6775	1	malcoame_c.bneg:0.01, gmeACP_c.bpos:10.0, 3hhcoa_c.bpos:0.01, ddcaACP_c.bneg:10.0
malcoame_c.bneg.6776	1	pmeACP_c.bpos:10.0, malcoame_c.bneg:0.01, 3hmrsACP_c.bneg:10.0, succoa_c.bpos:0.01
malcoame_c.bneg.6777	1	pmeACP_c.bpos:10.0, malcoame_c.bneg:0.01, 3ocmrs7eACP_c.bneg:10.0, succoa_c.bpos:0.01
malcoame_c.bneg.6778	1	pmeACP_c.bpos:0.01, malcoame_c.bneg:0.01, acACP_c.bneg:0.01, 3htdcoa_c.bpos:0.01
malcoame_c.bneg.6779	1	malcoame_c.bneg:0.01, pimACP_c.bpos:10.0, t3c7mrseACP_c.bneg:10.0, stcoa_c.bpos:0.01
malcoame_c.bneg.6780	1	3hoctaACP_c.bneg:10.0, malcoame_c.bneg:0.01, gmeACP_c.bpos:10.0, forcoa_c.bpos:0.01
malcoame_c.bneg.6781	1	tdeACP_c.bneg:10.0, malcoame_c.bneg:0.01, egmeACP_c.bpos:10.0, 3hhdcoa_c.bpos:0.01
malcoame_c.bneg.6782	1	malcoame_c.bneg:0.01, ogmeACP_c.bpos:10.0, 3hhdcoa_c.bpos:0.01, 3ooctdACP_c.bneg:10.0
malcoame_c.bneg.6783	1	malcoame_c.bneg:0.01, gmeACP_c.bpos:0.01, hdd2coa_c.bpos:0.01, 3ooctACP_c.bneg:0.01
malcoame_c.bneg.6784	1	malcoame_c.bneg:0.01, 3ohcoa_c.bpos:0.01, ddcaACP_c.bneg:0.01, opmeACP_c.bpos:0.01
malcoame_c.bneg.6785	1	malcoame_c.bneg:0.01, hx2coa_c.bpos:0.01, acACP_c.bneg:0.01, opmeACP_c.bpos:0.01
malcoame_c.bneg.6786	1	3ocddec5eACP_c.bneg:0.01, malcoame_c.bneg:0.01, 3hhcoa_c.bpos:0.01, epmeACP_c.bpos:0.01
malcoame_c.bneg.6787	1	3ocddec5eACP_c.bneg:0.01, malcoame_c.bneg:0.01, 3hocoa_c.bpos:0.01, epmeACP_c.bpos:0.01
malcoame_c.bneg.6788	1	tdecoa_c.bpos:0.01, malcoame_c.bneg:0.01, epmeACP_c.bpos:0.01, myrsACP_c.bneg:0.01
malcoame_c.bneg.6789	1	tdecoa_c.bpos:0.01, malcoame_c.bneg:0.01, ogmeACP_c.bpos:10.0, 3hcvac11eACP_c.bneg:10.0
malcoame_c.bneg.6790	1	malcoame_c.bneg:0.01, gmeACP_c.bpos:10.0, 3ohodcoa_c.bpos:0.01, 3hcvac11eACP_c.bneg:10.0
malcoame_c.bneg.6791	1	tdecoa_c.bpos:0.01, 3ocvac11eACP_c.bneg:10.0, malcoame_c.bneg:0.01, ogmeACP_c.bpos:10.0
malcoame_c.bneg.6792	1	tdecoa_c.bpos:0.01, malcoame_c.bneg:0.01, ogmeACP_c.bpos:10.0, 3hmrsACP_c.bneg:10.0
malcoame_c.bneg.6793	1	hgmeACP_c.bpos:10.0, malcoame_c.bneg:0.01, 3hcvac11eACP_c.bneg:10.0, 3hdcoa_c.bpos:0.01
malcoame_c.bneg.6794	1	malcoame_c.bneg:0.01, ogmeACP_c.bpos:10.0, t3c11vaceACP_c.bneg:10.0, oc2coa_c.bpos:0.01
malcoame_c.bneg.6795	1	malcoame_c.bneg:0.01, sbzcoa_c.bpos:0.01, hpmeACP_c.bpos:0.01, malACP_c.bneg:0.01
malcoame_c.bneg.6796	1	malcoame_c.bneg:0.01, gmeACP_c.bpos:10.0, aacoa_c.bpos:0.01, t3c11vaceACP_c.bneg:10.0
malcoame_c.bneg.6797	1	hdeACP_c.bneg:10.0, malcoame_c.bneg:0.01, opmeACP_c.bpos:10.0, td2coa_c.bpos:0.01
malcoame_c.bneg.6798	1	ddcacoa_c.bpos:0.01, hdeACP_c.bneg:10.0, malcoame_c.bneg:0.01, opmeACP_c.bpos:10.0
malcoame_c.bneg.6799	1	malcoame_c.bneg:0.01, 3odcoa_c.bpos:0.01, opmeACP_c.bpos:0.01, ACP_c.bneg:0.01
malcoame_c.bneg.6800	1	3hddcoa_c.bpos:0.01, malcoame_c.bneg:0.01, opmeACP_c.bpos:0.01, ACP_c.bneg:0.01
malcoame_c.bneg.6801	1	malcoame_c.bneg:0.01, ogmeACP_c.bpos:0.01, acACP_c.bneg:0.01, mmcoa__S_c.bpos:0.01
malcoame_c.bneg.6802	1	toct2eACP_c.bneg:0.01, pmeACP_c.bpos:0.01, malcoame_c.bneg:0.01, mmcoa__S_c.bpos:0.01
malcoame_c.bneg.6803	1	toct2eACP_c.bneg:0.01, malcoame_c.bneg:0.01, ogmeACP_c.bpos:0.01, 3ohcoa_c.bpos:0.01
malcoame_c.bneg.6804	1	odecoa_c.bpos:0.01, tdeACP_c.bneg:10.0, hgmeACP_c.bpos:10.0, malcoame_c.bneg:0.01
malcoame_c.bneg.6805	1	tdeACP_c.bneg:10.0, hgmeACP_c.bpos:10.0, malcoame_c.bneg:0.01, 3ohcoa_c.bpos:0.01
malcoame_c.bneg.6806	1	malcoame_c.bneg:0.01, ogmeACP_c.bpos:10.0, td2coa_c.bpos:0.01, palmACP_c.bneg:10.0
malcoame_c.bneg.6807	1	toct2eACP_c.bneg:0.01, hgmeACP_c.bpos:0.01, malcoame_c.bneg:0.01, td2coa_c.bpos:0.01
malcoame_c.bneg.6808	1	thex2eACP_c.bneg:0.01, malcoame_c.bneg:0.01, ogmeACP_c.bpos:0.01, td2coa_c.bpos:0.01
malcoame_c.bneg.6809	1	t3c9palmeACP_c.bneg:10.0, malcoame_c.bneg:0.01, ogmeACP_c.bpos:10.0, td2coa_c.bpos:0.01
malcoame_c.bneg.6810	1	3hbcoa_c.bpos:0.01, malcoame_c.bneg:0.01, hpmeACP_c.bpos:0.01, 3ooctACP_c.bneg:0.01
malcoame_c.bneg.6811	1	malcoame_c.bneg:0.01, gmeACP_c.bpos:0.01, dcacoa_c.bpos:0.01, ACP_c.bneg:0.01
malcoame_c.bneg.6812	1	malcoame_c.bneg:0.01, gmeACP_c.bpos:0.01, td2coa_c.bpos:0.01, ACP_c.bneg:0.01
malcoame_c.bneg.6813	1	hgmeACP_c.bpos:0.01, malcoame_c.bneg:0.01, malACP_c.bneg:0.01, hdd2coa_c.bpos:0.01
malcoame_c.bneg.6814	1	3hbcoa_c.bpos:0.01, malcoame_c.bneg:0.01, gmeACP_c.bpos:10.0, ocdcaACP_c.bneg:10.0
malcoame_c.bneg.6815	1	hgmeACP_c.bpos:0.01, malcoame_c.bneg:0.01, 3hhcoa_c.bpos:0.01, acACP_c.bneg:0.01
malcoame_c.bneg.6816	1	hgmeACP_c.bpos:0.01, malcoame_c.bneg:0.01, acACP_c.bneg:0.01, pmtcoa_c.bpos:0.01
malcoame_c.bneg.6817	1	3hoctaACP_c.bneg:10.0, malcoame_c.bneg:0.01, hpmeACP_c.bpos:10.0, aacoa_c.bpos:0.01
malcoame_c.bneg.6818	1	malcoame_c.bneg:0.01, hpmeACP_c.bpos:0.01, aacoa_c.bpos:0.01, myrsACP_c.bneg:0.01
malcoame_c.bneg.6819	1	malcoame_c.bneg:0.01, pimACP_c.bpos:10.0, 3otdcoa_c.bpos:0.01, tmrs2eACP_c.bneg:10.0
malcoame_c.bneg.6820	1	thex2eACP_c.bneg:0.01, malcoame_c.bneg:0.01, tdcoa_c.bpos:0.01, epmeACP_c.bpos:0.01
malcoame_c.bneg.6821	1	3hbcoa_c.bpos:0.01, malcoame_c.bneg:0.01, hpmeACP_c.bpos:10.0, ocdcaACP_c.bneg:10.0
malcoame_c.bneg.6822	1	malcoame_c.bneg:0.01, 3hpalmACP_c.bneg:10.0, epmeACP_c.bpos:10.0, stcoa_c.bpos:0.01
malcoame_c.bneg.6823	1	malcoame_c.bneg:0.01, hpmeACP_c.bpos:10.0, 3hpalmACP_c.bneg:10.0, stcoa_c.bpos:0.01
malcoame_c.bneg.6824	1	malcoame_c.bneg:0.01, stcoa_c.bpos:0.01, opmeACP_c.bpos:0.016, 3ocmrs7eACP_c.bneg:0.016
malcoame_c.bneg.6825	1	odecoa_c.bpos:0.01, malcoame_c.bneg:0.01, 3hpalmACP_c.bneg:10.0, opmeACP_c.bpos:10.0
malcoame_c.bneg.6826	1	3oocoa_c.bpos:0.01, malcoame_c.bneg:0.01, gmeACP_c.bpos:10.0, 3hddecACP_c.bneg:10.0
malcoame_c.bneg.6827	1	3oocoa_c.bpos:0.01, malcoame_c.bneg:0.01, egmeACP_c.bpos:0.01, 3hddecACP_c.bneg:0.01
malcoame_c.bneg.6828	1	3ocddec5eACP_c.bneg:10.0, malcoame_c.bneg:0.01, egmeACP_c.bpos:10.0, 3hhcoa_c.bpos:0.01
malcoame_c.bneg.6829	1	thex2eACP_c.bneg:0.01, 3hbcoa_c.bpos:0.01, malcoame_c.bneg:0.01, epmeACP_c.bpos:0.01
malcoame_c.bneg.6830	1	3ohdcoa_c.bpos:0.01, pmeACP_c.bpos:10.0, tdeACP_c.bneg:10.0, malcoame_c.bneg:0.01
malcoame_c.bneg.6831	1	ddcacoa_c.bpos:0.01, malcoame_c.bneg:0.01, egmeACP_c.bpos:10.0, myrsACP_c.bneg:10.0
malcoame_c.bneg.6832	1	malcoame_c.bneg:0.01, ogmeACP_c.bpos:0.01, 3hhexACP_c.bneg:0.01, 3oddcoa_c.bpos:0.01
malcoame_c.bneg.6833	1	toct2eACP_c.bneg:0.01, malcoame_c.bneg:0.01, egmeACP_c.bpos:0.01, 3ohcoa_c.bpos:0.01
malcoame_c.bneg.6834	1	malcoame_c.bneg:0.01, gmeACP_c.bpos:10.0, td2coa_c.bpos:0.01, 3ocmrs7eACP_c.bneg:10.0
malcoame_c.bneg.6835	1	actACP_c.bneg:0.01, 3hbcoa_c.bpos:0.01, malcoame_c.bneg:0.01, opmeACP_c.bpos:0.01
malcoame_c.bneg.6836	1	hgmeACP_c.bpos:10.0, 3hoctaACP_c.bneg:10.0, malcoame_c.bneg:0.01, b2coa_c.bpos:0.01
malcoame_c.bneg.6837	1	malcoame_c.bneg:0.01, ogmeACP_c.bpos:10.0, dd2coa_c.bpos:0.01, palmACP_c.bneg:10.0
malcoame_c.bneg.6838	1	malcoame_c.bneg:0.01, pimACP_c.bpos:10.0, dd2coa_c.bpos:0.01, palmACP_c.bneg:10.0
malcoame_c.bneg.6839	1	toct2eACP_c.bneg:0.01, 3oocoa_c.bpos:0.01, malcoame_c.bneg:0.01, ogmeACP_c.bpos:0.01
malcoame_c.bneg.6840	1	malcoame_c.bneg:0.01, pimACP_c.bpos:0.01, 3oddecACP_c.bneg:0.01, b2coa_c.bpos:0.01
malcoame_c.bneg.6841	1	malcoame_c.bneg:0.01, pimACP_c.bpos:0.01, dcaACP_c.bneg:0.01, b2coa_c.bpos:0.01
malcoame_c.bneg.6842	1	malcoame_c.bneg:0.01, sbzcoa_c.bpos:0.01, egmeACP_c.bpos:0.01, malACP_c.bneg:0.01
malcoame_c.bneg.6843	1	malcoame_c.bneg:0.01, sbzcoa_c.bpos:0.01, egmeACP_c.bpos:0.01, acACP_c.bneg:0.01
malcoame_c.bneg.6844	1	malcoame_c.bneg:0.01, ocdcaACP_c.bneg:10.0, opmeACP_c.bpos:10.0, 14dhncoa_c.bpos:0.01
malcoame_c.bneg.6845	1	malcoame_c.bneg:0.01, ppcoa_c.bpos:0.01, opmeACP_c.bpos:0.01, malACP_c.bneg:0.01
malcoame_c.bneg.6846	1	hdcoa_c.bpos:0.01, hgmeACP_c.bpos:0.01, malcoame_c.bneg:0.01, 3hhexACP_c.bneg:0.01
malcoame_c.bneg.6847	1	pmeACP_c.bpos:10.0, malcoame_c.bneg:0.01, tpalm2eACP_c.bneg:10.0, malcoa_c.bpos:0.01
malcoame_c.bneg.6848	1	malcoame_c.bneg:0.01, ogmeACP_c.bpos:0.01, btcoa_c.bpos:0.01, acACP_c.bneg:0.01
malcoame_c.bneg.6849	1	malcoame_c.bneg:0.01, egmeACP_c.bpos:0.01, stcoa_c.bpos:0.01, 3haACP_c.bneg:0.01
malcoame_c.bneg.6850	1	malcoame_c.bneg:0.01, gmeACP_c.bpos:0.01, 3hhexACP_c.bneg:0.01, stcoa_c.bpos:0.01
malcoame_c.bneg.6851	1	malcoame_c.bneg:0.01, hpmeACP_c.bpos:0.01, hx2coa_c.bpos:0.01, ACP_c.bneg:0.01
malcoame_c.bneg.6852	1	ddcacoa_c.bpos:0.01, malcoame_c.bneg:0.01, gmeACP_c.bpos:10.0, myrsACP_c.bneg:10.0
malcoame_c.bneg.6853	1	malcoame_c.bneg:0.01, pimACP_c.bpos:10.0, 3otdcoa_c.bpos:0.01, octeACP_c.bneg:10.0
malcoame_c.bneg.6854	1	malcoame_c.bneg:0.01, pimACP_c.bpos:0.01, t3c5ddeceACP_c.bneg:0.01, 3hdcoa_c.bpos:0.01
malcoame_c.bneg.6855	1	malcoame_c.bneg:0.01, gmeACP_c.bpos:10.0, aacoa_c.bpos:0.01, 3hmrsACP_c.bneg:10.0
malcoame_c.bneg.6856	1	malcoame_c.bneg:0.01, ogmeACP_c.bpos:0.01, dcaACP_c.bneg:0.01, oc2coa_c.bpos:0.01
malcoame_c.bneg.6857	1	3ocddec5eACP_c.bneg:0.01, malcoame_c.bneg:0.01, hpmeACP_c.bpos:0.01, 3hhcoa_c.bpos:0.01
malcoame_c.bneg.6858	1	3ocddec5eACP_c.bneg:0.01, malcoame_c.bneg:0.01, hpmeACP_c.bpos:0.01, 3hocoa_c.bpos:0.01
malcoame_c.bneg.6859	1	hdcoa_c.bpos:0.01, hdeACP_c.bneg:10.0, malcoame_c.bneg:0.01, hpmeACP_c.bpos:10.0
malcoame_c.bneg.6860	1	hgmeACP_c.bpos:10.0, malcoame_c.bneg:0.01, ocdcaACP_c.bneg:10.0, prpncoa_c.bpos:0.01
malcoame_c.bneg.6861	1	pmeACP_c.bpos:0.01, malcoame_c.bneg:0.01, tdcoa_c.bpos:0.01, acACP_c.bneg:0.01
malcoame_c.bneg.6862	1	hdcoa_c.bpos:0.01, malcoame_c.bneg:0.01, ogmeACP_c.bpos:10.0, octeACP_c.bneg:10.0
malcoame_c.bneg.6863	1	malcoame_c.bneg:0.01, ogmeACP_c.bpos:10.0, 3hhdcoa_c.bpos:0.01, octeACP_c.bneg:10.0
malcoame_c.bneg.6864	1	malcoame_c.bneg:0.01, ogmeACP_c.bpos:10.0, 3otdcoa_c.bpos:0.01, octeACP_c.bneg:10.0
malcoame_c.bneg.6865	1	malcoame_c.bneg:0.01, ogmeACP_c.bpos:10.0, octeACP_c.bneg:10.0, 3oddcoa_c.bpos:0.01
malcoame_c.bneg.6866	1	malcoame_c.bneg:0.01, aacoa_c.bpos:0.01, epmeACP_c.bpos:10.0, myrsACP_c.bneg:10.0
malcoame_c.bneg.6867	1	malcoame_c.bneg:0.01, ogmeACP_c.bpos:10.0, aacoa_c.bpos:0.01, myrsACP_c.bneg:10.0
malcoame_c.bneg.6868	1	malcoame_c.bneg:0.01, pimACP_c.bpos:0.012, tdcoa_c.bpos:0.01, ddcaACP_c.bneg:0.012
malcoame_c.bneg.6869	1	malcoame_c.bneg:0.01, egmeACP_c.bpos:0.016, stcoa_c.bpos:0.01, 3hdecACP_c.bneg:0.016
malcoame_c.bneg.6870	1	3hddcoa_c.bpos:0.01, hgmeACP_c.bpos:10.0, malcoame_c.bneg:0.01, ocdcaACP_c.bneg:10.0
malcoame_c.bneg.6871	1	3hbcoa_c.bpos:0.01, hgmeACP_c.bpos:10.0, malcoame_c.bneg:0.01, ocdcaACP_c.bneg:10.0
malcoame_c.bneg.6872	1	hgmeACP_c.bpos:10.0, malcoame_c.bneg:0.01, 3hocoa_c.bpos:0.01, ocdcaACP_c.bneg:10.0
malcoame_c.bneg.6873	1	hexACP_c.bneg:0.01, malcoame_c.bneg:0.01, ogmeACP_c.bpos:0.01, succoa_c.bpos:0.01
malcoame_c.bneg.6874	1	hgmeACP_c.bpos:10.0, malcoame_c.bneg:0.01, hx2coa_c.bpos:0.01, octeACP_c.bneg:10.0
malcoame_c.bneg.6875	1	3hbcoa_c.bpos:0.01, malcoame_c.bneg:0.01, gmeACP_c.bpos:10.0, octeACP_c.bneg:10.0
malcoame_c.bneg.6876	1	ddcacoa_c.bpos:0.01, malcoame_c.bneg:0.01, pimACP_c.bpos:0.01, acACP_c.bneg:0.01
malcoame_c.bneg.6877	1	hgmeACP_c.bpos:10.0, malcoame_c.bneg:0.01, toctd2eACP_c.bneg:10.0, pmtcoa_c.bpos:0.01
malcoame_c.bneg.6878	1	malcoame_c.bneg:0.01, toctd2eACP_c.bneg:10.0, pmtcoa_c.bpos:0.01, opmeACP_c.bpos:10.0
malcoame_c.bneg.6879	1	malcoame_c.bneg:0.01, 3ohcoa_c.bpos:0.01, epmeACP_c.bpos:0.01, tmrs2eACP_c.bneg:0.01
malcoame_c.bneg.6880	1	ddcacoa_c.bpos:0.01, malcoame_c.bneg:0.01, tdec2eACP_c.bneg:0.01, hpmeACP_c.bpos:0.01
malcoame_c.bneg.6881	1	malcoame_c.bneg:0.01, ogmeACP_c.bpos:10.0, od2coa_c.bpos:0.01, t3c11vaceACP_c.bneg:10.0
malcoame_c.bneg.6882	1	malcoame_c.bneg:0.01, od2coa_c.bpos:0.01, epmeACP_c.bpos:10.0, 3hcvac11eACP_c.bneg:10.0
malcoame_c.bneg.6883	1	pmeACP_c.bpos:0.01, 3hddcoa_c.bpos:0.01, malcoame_c.bneg:0.01, dcaACP_c.bneg:0.01
malcoame_c.bneg.6884	1	malcoame_c.bneg:0.01, gmeACP_c.bpos:10.0, ocdcaACP_c.bneg:10.0, 3odcoa_c.bpos:0.01
malcoame_c.bneg.6885	1	hgmeACP_c.bpos:10.0, malcoame_c.bneg:0.01, ocdcaACP_c.bneg:10.0, oc2coa_c.bpos:0.01
malcoame_c.bneg.6886	1	hgmeACP_c.bpos:10.0, malcoame_c.bneg:0.01, hx2coa_c.bpos:0.01, ocdcaACP_c.bneg:10.0
malcoame_c.bneg.6887	1	hgmeACP_c.bpos:10.0, malcoame_c.bneg:0.01, ocdcaACP_c.bneg:10.0, 14dhncoa_c.bpos:0.01
malcoame_c.bneg.6888	1	malcoame_c.bneg:0.01, tmrs2eACP_c.bneg:10.0, opmeACP_c.bpos:10.0, succoa_c.bpos:0.01
malcoame_c.bneg.6889	1	malcoame_c.bneg:0.01, gmeACP_c.bpos:0.01, 3odcoa_c.bpos:0.01, cddec5eACP_c.bneg:0.01
malcoame_c.bneg.6890	1	3ohdcoa_c.bpos:0.01, hexACP_c.bneg:0.01, malcoame_c.bneg:0.01, hpmeACP_c.bpos:0.01
malcoame_c.bneg.6891	1	pmeACP_c.bpos:10.0, malcoame_c.bneg:0.01, t3c11vaceACP_c.bneg:10.0, 3oddcoa_c.bpos:0.01
malcoame_c.bneg.6892	1	malcoame_c.bneg:0.01, pimACP_c.bpos:10.0, aacoa_c.bpos:0.01, 3ocmrs7eACP_c.bneg:10.0
malcoame_c.bneg.6893	1	hgmeACP_c.bpos:10.0, malcoame_c.bneg:0.01, aacoa_c.bpos:0.01, 3ocmrs7eACP_c.bneg:10.0
malcoame_c.bneg.6894	1	hgmeACP_c.bpos:0.01, malcoame_c.bneg:0.01, tdec2eACP_c.bneg:0.01, aacoa_c.bpos:0.01
malcoame_c.bneg.6895	1	hgmeACP_c.bpos:0.01, malcoame_c.bneg:0.01, 3odecACP_c.bneg:0.01, aacoa_c.bpos:0.01
malcoame_c.bneg.6896	1	malcoame_c.bneg:0.01, 3hcpalm9eACP_c.bneg:10.0, egmeACP_c.bpos:10.0, stcoa_c.bpos:0.01
malcoame_c.bneg.6897	1	malcoame_c.bneg:0.01, 3ocpalm9eACP_c.bneg:10.0, egmeACP_c.bpos:10.0, stcoa_c.bpos:0.01
malcoame_c.bneg.6898	1	malcoame_c.bneg:0.01, epmeACP_c.bpos:10.0, tmrs2eACP_c.bneg:10.0, dcacoa_c.bpos:0.01
malcoame_c.bneg.6899	1	hgmeACP_c.bpos:0.01, malcoame_c.bneg:0.01, 3odecACP_c.bneg:0.01, b2coa_c.bpos:0.01
malcoame_c.bneg.6900	1	hgmeACP_c.bpos:10.0, malcoame_c.bneg:0.01, toctd2eACP_c.bneg:10.0, b2coa_c.bpos:0.01
malcoame_c.bneg.6901	1	hgmeACP_c.bpos:10.0, malcoame_c.bneg:0.01, 3ooctdACP_c.bneg:10.0, b2coa_c.bpos:0.01
malcoame_c.bneg.6902	1	hgmeACP_c.bpos:10.0, malcoame_c.bneg:0.01, t3c11vaceACP_c.bneg:10.0, b2coa_c.bpos:0.01
malcoame_c.bneg.6903	1	pmeACP_c.bpos:10.0, malcoame_c.bneg:0.01, t3c11vaceACP_c.bneg:10.0, oc2coa_c.bpos:0.01
malcoame_c.bneg.6904	1	actACP_c.bneg:0.01, hgmeACP_c.bpos:0.01, 3oocoa_c.bpos:0.01, malcoame_c.bneg:0.01
malcoame_c.bneg.6905	1	malcoame_c.bneg:0.01, aacoa_c.bpos:0.01, dcaACP_c.bneg:0.01, opmeACP_c.bpos:0.01
malcoame_c.bneg.6906	1	pmeACP_c.bpos:0.01, malcoame_c.bneg:0.01, malACP_c.bneg:0.01, prpncoa_c.bpos:0.01
malcoame_c.bneg.6907	1	malcoame_c.bneg:0.01, hpmeACP_c.bpos:0.01, malACP_c.bneg:0.01, prpncoa_c.bpos:0.01
malcoame_c.bneg.6908	1	malcoame_c.bneg:0.01, opmeACP_c.bpos:0.01, malACP_c.bneg:0.01, prpncoa_c.bpos:0.01
malcoame_c.bneg.6909	1	malcoame_c.bneg:0.01, gmeACP_c.bpos:10.0, od2coa_c.bpos:0.01, myrsACP_c.bneg:10.0
malcoame_c.bneg.6910	1	malcoame_c.bneg:0.01, egmeACP_c.bpos:0.01, pmtcoa_c.bpos:0.01, 3haACP_c.bneg:0.01
malcoame_c.bneg.6911	1	pmeACP_c.bpos:10.0, malcoame_c.bneg:0.01, malcoa_c.bpos:0.01, 3opalmACP_c.bneg:10.0
malcoame_c.bneg.6912	1	malcoame_c.bneg:0.01, epmeACP_c.bpos:10.0, malcoa_c.bpos:0.01, 3opalmACP_c.bneg:10.0
malcoame_c.bneg.6913	1	malcoame_c.bneg:0.01, hpmeACP_c.bpos:10.0, malcoa_c.bpos:0.01, 3opalmACP_c.bneg:10.0
malcoame_c.bneg.6914	1	toct2eACP_c.bneg:0.01, malcoame_c.bneg:0.01, ogmeACP_c.bpos:0.01, hxcoa_c.bpos:0.01
malcoame_c.bneg.6915	1	toct2eACP_c.bneg:0.01, occoa_c.bpos:0.01, malcoame_c.bneg:0.01, pimACP_c.bpos:0.01
malcoame_c.bneg.6916	1	3hodcoa_c.bpos:0.01, malcoame_c.bneg:0.01, egmeACP_c.bpos:10.0, tpalm2eACP_c.bneg:10.0
malcoame_c.bneg.6917	1	odecoa_c.bpos:0.01, tdeACP_c.bneg:10.0, malcoame_c.bneg:0.01, epmeACP_c.bpos:10.0
malcoame_c.bneg.6918	1	actACP_c.bneg:0.01, malcoame_c.bneg:0.01, pimACP_c.bpos:0.01, oc2coa_c.bpos:0.01
malcoame_c.bneg.6919	1	malcoame_c.bneg:0.01, pimACP_c.bpos:0.01, stcoa_c.bpos:0.01, 3hdecACP_c.bneg:0.01
malcoame_c.bneg.6920	1	toct2eACP_c.bneg:0.01, malcoame_c.bneg:0.01, pimACP_c.bpos:0.01, oc2coa_c.bpos:0.01
malcoame_c.bneg.6921	1	tdecoa_c.bpos:0.01, 3ocvac11eACP_c.bneg:10.0, malcoame_c.bneg:0.01, epmeACP_c.bpos:10.0
malcoame_c.bneg.6922	1	odecoa_c.bpos:0.01, pmeACP_c.bpos:10.0, malcoame_c.bneg:0.01, tmrs2eACP_c.bneg:10.0
malcoame_c.bneg.6923	1	hdcoa_c.bpos:0.01, pmeACP_c.bpos:10.0, hdeACP_c.bneg:10.0, malcoame_c.bneg:0.01
malcoame_c.bneg.6924	1	malcoame_c.bneg:0.01, pimACP_c.bpos:10.0, 3ooctdACP_c.bneg:10.0, hdd2coa_c.bpos:0.01
malcoame_c.bneg.6925	1	ddcacoa_c.bpos:0.01, malcoame_c.bneg:0.01, pimACP_c.bpos:10.0, palmACP_c.bneg:10.0
malcoame_c.bneg.6926	1	3ocvac11eACP_c.bneg:10.0, malcoame_c.bneg:0.01, epmeACP_c.bpos:10.0, stcoa_c.bpos:0.01
malcoame_c.bneg.6927	1	malcoame_c.bneg:0.01, tdec2eACP_c.bneg:0.016, stcoa_c.bpos:0.01, opmeACP_c.bpos:0.016
malcoame_c.bneg.6928	1	hexACP_c.bneg:0.01, malcoame_c.bneg:0.01, epmeACP_c.bpos:0.01, stcoa_c.bpos:0.01
malcoame_c.bneg.6929	1	malcoame_c.bneg:0.01, egmeACP_c.bpos:10.0, forcoa_c.bpos:0.01, 3oddecACP_c.bneg:10.0
malcoame_c.bneg.6930	1	actACP_c.bneg:0.01, malcoame_c.bneg:0.01, 3ohodcoa_c.bpos:0.01, opmeACP_c.bpos:0.01
malcoame_c.bneg.6931	1	hgmeACP_c.bpos:0.01, malcoame_c.bneg:0.01, tdec2eACP_c.bneg:0.01, 3hhdcoa_c.bpos:0.01
malcoame_c.bneg.6932	1	pmeACP_c.bpos:0.01, malcoame_c.bneg:0.01, 3odecACP_c.bneg:0.01, 3hdcoa_c.bpos:0.01
malcoame_c.bneg.6933	1	hgmeACP_c.bpos:10.0, malcoame_c.bneg:0.01, mmcoa__S_c.bpos:0.01, ddcaACP_c.bneg:10.0
malcoame_c.bneg.6934	1	hgmeACP_c.bpos:10.0, malcoame_c.bneg:0.01, 3ohcoa_c.bpos:0.01, ddcaACP_c.bneg:10.0
malcoame_c.bneg.6935	1	hgmeACP_c.bpos:10.0, malcoame_c.bneg:0.01, 3hhcoa_c.bpos:0.01, ddcaACP_c.bneg:10.0
malcoame_c.bneg.6936	1	malcoame_c.bneg:0.01, tpalm2eACP_c.bneg:10.0, epmeACP_c.bpos:10.0, 3hdcoa_c.bpos:0.01
malcoame_c.bneg.6937	1	3ocddec5eACP_c.bneg:0.01, malcoame_c.bneg:0.01, gmeACP_c.bpos:0.01, 3hocoa_c.bpos:0.01
malcoame_c.bneg.6938	1	hexACP_c.bneg:0.01, malcoame_c.bneg:0.01, hpmeACP_c.bpos:0.01, succoa_c.bpos:0.01
malcoame_c.bneg.6939	1	3ocvac11eACP_c.bneg:10.0, malcoame_c.bneg:0.01, hpmeACP_c.bpos:10.0, succoa_c.bpos:0.01
malcoame_c.bneg.6940	1	3hodcoa_c.bpos:0.01, malcoame_c.bneg:0.01, gmeACP_c.bpos:0.01, acACP_c.bneg:0.01
malcoame_c.bneg.6941	1	toct2eACP_c.bneg:0.01, malcoame_c.bneg:0.01, hpmeACP_c.bpos:0.01, od2coa_c.bpos:0.01
malcoame_c.bneg.6942	1	ddcacoa_c.bpos:0.01, malcoame_c.bneg:0.01, opmeACP_c.bpos:10.0, 3ooctdACP_c.bneg:10.0
malcoame_c.bneg.6943	1	malcoame_c.bneg:0.01, gmeACP_c.bpos:0.01, malACP_c.bneg:0.01, hdd2coa_c.bpos:0.01
malcoame_c.bneg.6944	1	malcoame_c.bneg:0.01, gmeACP_c.bpos:0.01, acACP_c.bneg:0.01, hdd2coa_c.bpos:0.01
malcoame_c.bneg.6945	1	malcoame_c.bneg:0.01, gmeACP_c.bpos:10.0, tddec2eACP_c.bneg:10.0, hdd2coa_c.bpos:0.01
malcoame_c.bneg.6946	1	malcoame_c.bneg:0.01, gmeACP_c.bpos:0.012, dcaACP_c.bneg:0.012, hdd2coa_c.bpos:0.01
malcoame_c.bneg.6947	1	t3c9palmeACP_c.bneg:10.0, malcoame_c.bneg:0.01, gmeACP_c.bpos:10.0, hdd2coa_c.bpos:0.01
malcoame_c.bneg.6948	1	malcoame_c.bneg:0.01, hpmeACP_c.bpos:0.01, t3c7mrseACP_c.bneg:0.01, malcoa_c.bpos:0.01
malcoame_c.bneg.6949	1	hgmeACP_c.bpos:10.0, malcoame_c.bneg:0.01, ocdcaACP_c.bneg:10.0, mmcoa__S_c.bpos:0.01
malcoame_c.bneg.6950	1	malcoame_c.bneg:0.01, egmeACP_c.bpos:10.0, pmtcoa_c.bpos:0.01, myrsACP_c.bneg:10.0
malcoame_c.bneg.6951	1	malcoame_c.bneg:0.01, 3hocoa_c.bpos:0.01, opmeACP_c.bpos:0.01, ACP_c.bneg:0.01
malcoame_c.bneg.6952	1	pmeACP_c.bpos:10.0, malcoame_c.bneg:0.01, 3hhdcoa_c.bpos:0.01, t3c11vaceACP_c.bneg:10.0
malcoame_c.bneg.6953	1	malcoame_c.bneg:0.01, pimACP_c.bpos:0.016, 3hcddec5eACP_c.bneg:0.016, stcoa_c.bpos:0.01
malcoame_c.bneg.6954	1	malcoame_c.bneg:0.01, pimACP_c.bpos:0.016, stcoa_c.bpos:0.01, tddec2eACP_c.bneg:0.016
malcoame_c.bneg.6955	1	malcoame_c.bneg:0.01, pimACP_c.bpos:0.016, stcoa_c.bpos:0.01, 3hddecACP_c.bneg:0.016
malcoame_c.bneg.6956	1	3ohdcoa_c.bpos:0.01, malcoame_c.bneg:0.01, epmeACP_c.bpos:10.0, palmACP_c.bneg:10.0
malcoame_c.bneg.6957	1	3ohdcoa_c.bpos:0.01, pmeACP_c.bpos:10.0, malcoame_c.bneg:0.01, palmACP_c.bneg:10.0
malcoame_c.bneg.6958	1	tdeACP_c.bneg:10.0, malcoame_c.bneg:0.01, gmeACP_c.bpos:10.0, hdd2coa_c.bpos:0.01
malcoame_c.bneg.6959	1	3hddcoa_c.bpos:0.01, malcoame_c.bneg:0.01, gmeACP_c.bpos:10.0, ocdcaACP_c.bneg:10.0
malcoame_c.bneg.6960	1	malcoame_c.bneg:0.01, gmeACP_c.bpos:10.0, aacoa_c.bpos:0.01, 3ocmrs7eACP_c.bneg:10.0
malcoame_c.bneg.6961	1	malcoame_c.bneg:0.01, pimACP_c.bpos:0.01, 3ooctACP_c.bneg:0.01, 3htdcoa_c.bpos:0.01
malcoame_c.bneg.6962	1	pmeACP_c.bpos:10.0, 3hoctaACP_c.bneg:10.0, malcoame_c.bneg:0.01, 3hhdcoa_c.bpos:0.01
malcoame_c.bneg.6963	1	malcoame_c.bneg:0.01, ogmeACP_c.bpos:10.0, tdcoa_c.bpos:0.01, myrsACP_c.bneg:10.0
malcoame_c.bneg.6964	1	malcoame_c.bneg:0.01, pimACP_c.bpos:0.01, forcoa_c.bpos:0.01, 3oddecACP_c.bneg:0.01
malcoame_c.bneg.6965	1	pmeACP_c.bpos:10.0, malcoame_c.bneg:0.01, hx2coa_c.bpos:0.01, palmACP_c.bneg:10.0
malcoame_c.bneg.6966	1	malcoame_c.bneg:0.01, ogmeACP_c.bpos:10.0, 3ohcoa_c.bpos:0.01, 3hpalmACP_c.bneg:10.0
malcoame_c.bneg.6967	1	tdeACP_c.bneg:10.0, ddcacoa_c.bpos:0.01, malcoame_c.bneg:0.01, hpmeACP_c.bpos:10.0
malcoame_c.bneg.6968	1	toct2eACP_c.bneg:0.01, malcoame_c.bneg:0.01, ogmeACP_c.bpos:0.01, dd2coa_c.bpos:0.01
malcoame_c.bneg.6969	1	malcoame_c.bneg:0.01, pimACP_c.bpos:0.01166667, pmtcoa_c.bpos:0.01, 3hmrsACP_c.bneg:0.01166667
malcoame_c.bneg.6970	1	malcoame_c.bneg:0.01, ogmeACP_c.bpos:10.0, ppcoa_c.bpos:0.01, palmACP_c.bneg:10.0
malcoame_c.bneg.6971	1	pmeACP_c.bpos:0.01, malcoame_c.bneg:0.01, cddec5eACP_c.bneg:0.01, 3hdcoa_c.bpos:0.01
malcoame_c.bneg.6972	1	pmeACP_c.bpos:0.01, malcoame_c.bneg:0.01, hx2coa_c.bpos:0.01, cddec5eACP_c.bneg:0.01
malcoame_c.bneg.6973	1	hgmeACP_c.bpos:0.01, malcoame_c.bneg:0.01, 3hoctACP_c.bneg:0.01, forcoa_c.bpos:0.01
malcoame_c.bneg.6974	1	hgmeACP_c.bpos:0.01, malcoame_c.bneg:0.01, acACP_c.bneg:0.01, hdd2coa_c.bpos:0.01
malcoame_c.bneg.6975	1	t3c9palmeACP_c.bneg:10.0, hgmeACP_c.bpos:10.0, malcoame_c.bneg:0.01, hdd2coa_c.bpos:0.01
malcoame_c.bneg.6976	1	pmeACP_c.bpos:0.01, malcoame_c.bneg:0.01, hxcoa_c.bpos:0.01, ACP_c.bneg:0.01
malcoame_c.bneg.6977	1	hgmeACP_c.bpos:10.0, malcoame_c.bneg:0.01, aacoa_c.bpos:0.01, tddec2eACP_c.bneg:10.0
malcoame_c.bneg.6978	1	malcoame_c.bneg:0.01, aacoa_c.bpos:0.01, epmeACP_c.bpos:10.0, 3hmrsACP_c.bneg:10.0
malcoame_c.bneg.6979	1	malcoame_c.bneg:0.01, ppcoa_c.bpos:0.01, epmeACP_c.bpos:0.01, malACP_c.bneg:0.01
malcoame_c.bneg.6980	1	toct2eACP_c.bneg:0.01, malcoame_c.bneg:0.01, ogmeACP_c.bpos:0.01, dcacoa_c.bpos:0.01
malcoame_c.bneg.6981	1	toct2eACP_c.bneg:0.01, malcoame_c.bneg:0.01, ogmeACP_c.bpos:0.01, 3odcoa_c.bpos:0.01
malcoame_c.bneg.6982	1	toct2eACP_c.bneg:0.01, malcoame_c.bneg:0.01, ogmeACP_c.bpos:0.01, 3oddcoa_c.bpos:0.01
malcoame_c.bneg.6983	1	malcoame_c.bneg:0.01, pimACP_c.bpos:10.0, 3hcpalm9eACP_c.bneg:10.0, malcoa_c.bpos:0.01
malcoame_c.bneg.6984	1	malcoame_c.bneg:0.01, egmeACP_c.bpos:0.01, malcoa_c.bpos:0.01, 3hdecACP_c.bneg:0.01
malcoame_c.bneg.6985	1	malcoame_c.bneg:0.01, pimACP_c.bpos:10.0, 3ocpalm9eACP_c.bneg:10.0, malcoa_c.bpos:0.01
malcoame_c.bneg.6986	1	malcoame_c.bneg:0.01, 3hcpalm9eACP_c.bneg:10.0, malcoa_c.bpos:0.01, opmeACP_c.bpos:10.0
malcoame_c.bneg.6987	1	malcoame_c.bneg:0.01, gmeACP_c.bpos:10.0, 3hcpalm9eACP_c.bneg:10.0, malcoa_c.bpos:0.01
malcoame_c.bneg.6988	1	occoa_c.bpos:0.01, malcoame_c.bneg:0.01, 3odecACP_c.bneg:0.01, ogmeACP_c.bpos:0.01
malcoame_c.bneg.6989	1	3hddcoa_c.bpos:0.01, malcoame_c.bneg:0.01, pimACP_c.bpos:10.0, octeACP_c.bneg:10.0
malcoame_c.bneg.6990	1	malcoame_c.bneg:0.01, pimACP_c.bpos:10.0, sbzcoa_c.bpos:0.01, octeACP_c.bneg:10.0
malcoame_c.bneg.6991	1	malcoame_c.bneg:0.01, 3ocpalm9eACP_c.bneg:10.0, pmtcoa_c.bpos:0.01, opmeACP_c.bpos:10.0
malcoame_c.bneg.6992	1	actACP_c.bneg:0.01, malcoame_c.bneg:0.01, pimACP_c.bpos:0.01, dd2coa_c.bpos:0.01
malcoame_c.bneg.6993	1	3hodcoa_c.bpos:0.01, t3c9palmeACP_c.bneg:10.0, malcoame_c.bneg:0.01, pimACP_c.bpos:10.0
malcoame_c.bneg.6994	1	t3c9palmeACP_c.bneg:10.0, malcoame_c.bneg:0.01, pimACP_c.bpos:10.0, 3otdcoa_c.bpos:0.01
malcoame_c.bneg.6995	1	pmeACP_c.bpos:10.0, malcoame_c.bneg:0.01, hx2coa_c.bpos:0.01, 3ooctdACP_c.bneg:10.0
malcoame_c.bneg.6996	1	odecoa_c.bpos:0.01, malcoame_c.bneg:0.01, hpmeACP_c.bpos:10.0, 3hcvac11eACP_c.bneg:10.0
malcoame_c.bneg.6997	1	hgmeACP_c.bpos:10.0, malcoame_c.bneg:0.01, 3omrsACP_c.bneg:10.0, b2coa_c.bpos:0.01
malcoame_c.bneg.6998	1	hgmeACP_c.bpos:0.01, malcoame_c.bneg:0.01, 3hdecACP_c.bneg:0.01, b2coa_c.bpos:0.01
malcoame_c.bneg.6999	1	malcoame_c.bneg:0.01, pimACP_c.bpos:0.01, pmtcoa_c.bpos:0.01, 3ooctACP_c.bneg:0.01
malcoame_c.bneg.7000	1	pmeACP_c.bpos:0.01, malcoame_c.bneg:0.01, pmtcoa_c.bpos:0.01, 3ooctACP_c.bneg:0.01
malcoame_c.bneg.7001	1	pmeACP_c.bpos:0.014, malcoame_c.bneg:0.01, pmtcoa_c.bpos:0.01, ddcaACP_c.bneg:0.014
malcoame_c.bneg.7002	1	3ohdcoa_c.bpos:0.01, malcoame_c.bneg:0.01, egmeACP_c.bpos:10.0, myrsACP_c.bneg:10.0
malcoame_c.bneg.7003	1	hgmeACP_c.bpos:0.01, 3oocoa_c.bpos:0.01, hexACP_c.bneg:0.01, malcoame_c.bneg:0.01
malcoame_c.bneg.7004	1	malcoame_c.bneg:0.01, ocACP_c.bneg:0.01, stcoa_c.bpos:0.01, opmeACP_c.bpos:0.01
malcoame_c.bneg.7005	1	ddcacoa_c.bpos:0.01, hdeACP_c.bneg:8.15278562, malcoame_c.bneg:0.01, ogmeACP_c.bpos:8.15278562
malcoame_c.bneg.7006	1	hdeACP_c.bneg:10.0, malcoame_c.bneg:0.01, ogmeACP_c.bpos:10.0, td2coa_c.bpos:0.01
malcoame_c.bneg.7007	1	hdeACP_c.bneg:10.0, malcoame_c.bneg:0.01, ogmeACP_c.bpos:10.0, 3otdcoa_c.bpos:0.01
malcoame_c.bneg.7008	1	hgmeACP_c.bpos:10.0, malcoame_c.bneg:0.01, ppcoa_c.bpos:0.01, ocdcaACP_c.bneg:10.0
malcoame_c.bneg.7009	1	hgmeACP_c.bpos:10.0, malcoame_c.bneg:0.01, sbzcoa_c.bpos:0.01, ocdcaACP_c.bneg:10.0
malcoame_c.bneg.7010	1	hgmeACP_c.bpos:10.0, malcoame_c.bneg:0.01, toctd2eACP_c.bneg:10.0, od2coa_c.bpos:0.01
malcoame_c.bneg.7011	1	malcoame_c.bneg:0.01, pimACP_c.bpos:0.016, stcoa_c.bpos:0.01, cddec5eACP_c.bneg:0.016
malcoame_c.bneg.7012	1	malcoame_c.bneg:0.01, pimACP_c.bpos:0.01, stcoa_c.bpos:0.01, cdec3eACP_c.bneg:0.01
malcoame_c.bneg.7013	1	malcoame_c.bneg:0.01, pimACP_c.bpos:0.01333333, stcoa_c.bpos:0.01, 3omrsACP_c.bneg:0.01333333
malcoame_c.bneg.7014	1	malcoame_c.bneg:0.01, pimACP_c.bpos:0.01, stcoa_c.bpos:0.01, but2eACP_c.bneg:0.01
malcoame_c.bneg.7015	1	malcoame_c.bneg:0.01, hpmeACP_c.bpos:0.01, acACP_c.bneg:0.01, stcoa_c.bpos:0.01
malcoame_c.bneg.7016	1	malcoame_c.bneg:0.01, butACP_c.bneg:0.01, epmeACP_c.bpos:0.01, stcoa_c.bpos:0.01
malcoame_c.bneg.7017	1	malcoame_c.bneg:0.01, butACP_c.bneg:0.01, egmeACP_c.bpos:0.01, stcoa_c.bpos:0.01
malcoame_c.bneg.7018	1	tdecoa_c.bpos:0.01, hgmeACP_c.bpos:10.0, malcoame_c.bneg:0.01, 3hcpalm9eACP_c.bneg:10.0
malcoame_c.bneg.7019	1	tdecoa_c.bpos:0.01, malcoame_c.bneg:0.01, ogmeACP_c.bpos:10.0, 3ocpalm9eACP_c.bneg:10.0
malcoame_c.bneg.7020	1	tdecoa_c.bpos:0.01, malcoame_c.bneg:0.01, ogmeACP_c.bpos:0.01, but2eACP_c.bneg:0.01
malcoame_c.bneg.7021	1	3hodcoa_c.bpos:0.01, malcoame_c.bneg:0.01, epmeACP_c.bpos:0.01, 3ooctACP_c.bneg:0.01
malcoame_c.bneg.7022	1	3hddcoa_c.bpos:0.01, malcoame_c.bneg:0.01, pimACP_c.bpos:0.01, ACP_c.bneg:0.01
malcoame_c.bneg.7023	1	malcoame_c.bneg:0.01, 3odecACP_c.bneg:0.01, stcoa_c.bpos:0.01, opmeACP_c.bpos:0.01
malcoame_c.bneg.7024	1	actACP_c.bneg:0.01, 3oocoa_c.bpos:0.01, malcoame_c.bneg:0.01, gmeACP_c.bpos:0.01
malcoame_c.bneg.7025	1	actACP_c.bneg:0.01, 3hodcoa_c.bpos:0.01, malcoame_c.bneg:0.01, opmeACP_c.bpos:0.01
malcoame_c.bneg.7026	1	actACP_c.bneg:0.01, hdcoa_c.bpos:0.01, malcoame_c.bneg:0.01, opmeACP_c.bpos:0.01
malcoame_c.bneg.7027	1	malcoame_c.bneg:0.01, gmeACP_c.bpos:10.0, od2coa_c.bpos:0.01, 3hpalmACP_c.bneg:10.0
malcoame_c.bneg.7028	1	3hddcoa_c.bpos:0.01, malcoame_c.bneg:0.01, egmeACP_c.bpos:10.0, ocdcaACP_c.bneg:10.0
malcoame_c.bneg.7029	1	malcoame_c.bneg:0.01, egmeACP_c.bpos:10.0, dc2coa_c.bpos:0.01, ocdcaACP_c.bneg:10.0
malcoame_c.bneg.7030	1	malcoame_c.bneg:0.01, egmeACP_c.bpos:0.01, malcoa_c.bpos:0.01, cdec3eACP_c.bneg:0.01
malcoame_c.bneg.7031	1	3ohdcoa_c.bpos:0.01, thex2eACP_c.bneg:0.01, malcoame_c.bneg:0.01, pimACP_c.bpos:0.01
malcoame_c.bneg.7032	1	hgmeACP_c.bpos:10.0, malcoame_c.bneg:0.01, toctd2eACP_c.bneg:10.0, succoa_c.bpos:0.01
malcoame_c.bneg.7033	1	malcoame_c.bneg:0.01, 3ocpalm9eACP_c.bneg:10.0, 3ohodcoa_c.bpos:0.01, opmeACP_c.bpos:10.0
malcoame_c.bneg.7034	1	actACP_c.bneg:0.01, malcoame_c.bneg:0.01, epmeACP_c.bpos:0.01, pmtcoa_c.bpos:0.01
malcoame_c.bneg.7035	1	tdeACP_c.bneg:10.0, malcoame_c.bneg:0.01, pimACP_c.bpos:10.0, hdd2coa_c.bpos:0.01
malcoame_c.bneg.7036	1	malcoame_c.bneg:0.01, gmeACP_c.bpos:10.0, 3ohcoa_c.bpos:0.01, octeACP_c.bneg:10.0
malcoame_c.bneg.7037	1	malcoame_c.bneg:0.01, gmeACP_c.bpos:10.0, sbzcoa_c.bpos:0.01, octeACP_c.bneg:10.0
malcoame_c.bneg.7038	1	malcoame_c.bneg:0.01, pimACP_c.bpos:10.0, 3ocmrs7eACP_c.bneg:10.0, 3htdcoa_c.bpos:0.01
malcoame_c.bneg.7039	1	malcoame_c.bneg:0.01, hpmeACP_c.bpos:0.01, acACP_c.bneg:0.01, hxcoa_c.bpos:0.01
malcoame_c.bneg.7040	1	ddcacoa_c.bpos:0.01, hgmeACP_c.bpos:10.0, malcoame_c.bneg:0.01, ddcaACP_c.bneg:10.0
malcoame_c.bneg.7041	1	malcoame_c.bneg:0.01, pimACP_c.bpos:10.0, sbzcoa_c.bpos:0.01, ocdcaACP_c.bneg:10.0
malcoame_c.bneg.7042	1	malcoame_c.bneg:0.01, egmeACP_c.bpos:10.0, ocdcaACP_c.bneg:10.0, forcoa_c.bpos:0.01
malcoame_c.bneg.7043	1	malcoame_c.bneg:0.01, egmeACP_c.bpos:0.01, prpncoa_c.bpos:0.01, ACP_c.bneg:0.01
malcoame_c.bneg.7044	1	3hodcoa_c.bpos:0.01, malcoame_c.bneg:0.01, toctd2eACP_c.bneg:10.0, egmeACP_c.bpos:10.0
malcoame_c.bneg.7045	1	hexACP_c.bneg:0.01, malcoame_c.bneg:0.01, stcoa_c.bpos:0.01, opmeACP_c.bpos:0.01
malcoame_c.bneg.7046	1	actACP_c.bneg:0.01, malcoame_c.bneg:0.01, egmeACP_c.bpos:0.01, pmtcoa_c.bpos:0.01
malcoame_c.bneg.7047	1	malcoame_c.bneg:0.01, pimACP_c.bpos:0.01, 3ocmrs7eACP_c.bneg:0.01, b2coa_c.bpos:0.01
malcoame_c.bneg.7048	1	malcoame_c.bneg:0.01, gmeACP_c.bpos:10.0, 3ocmrs7eACP_c.bneg:10.0, b2coa_c.bpos:0.01
malcoame_c.bneg.7049	1	malcoame_c.bneg:0.01, egmeACP_c.bpos:10.0, 3ocmrs7eACP_c.bneg:10.0, b2coa_c.bpos:0.01
malcoame_c.bneg.7050	1	malcoame_c.bneg:0.01, gmeACP_c.bpos:10.0, hxcoa_c.bpos:0.01, tmrs2eACP_c.bneg:10.0
malcoame_c.bneg.7051	1	actACP_c.bneg:0.01, pmeACP_c.bpos:0.01, malcoame_c.bneg:0.01, oc2coa_c.bpos:0.01
malcoame_c.bneg.7052	1	actACP_c.bneg:0.01, pmeACP_c.bpos:0.01, malcoame_c.bneg:0.01, 3ohcoa_c.bpos:0.01
malcoame_c.bneg.7053	1	actACP_c.bneg:0.01, pmeACP_c.bpos:0.01, malcoame_c.bneg:0.01, hxcoa_c.bpos:0.01
malcoame_c.bneg.7054	1	tdecoa_c.bpos:0.01, 3hoctaACP_c.bneg:10.0, malcoame_c.bneg:0.01, gmeACP_c.bpos:10.0
malcoame_c.bneg.7055	1	3ocddec5eACP_c.bneg:0.01, malcoame_c.bneg:0.01, gmeACP_c.bpos:0.01, hx2coa_c.bpos:0.01
malcoame_c.bneg.7056	1	tdecoa_c.bpos:0.01, malcoame_c.bneg:0.01, ogmeACP_c.bpos:10.0, 3omrsACP_c.bneg:10.0
malcoame_c.bneg.7057	1	t3c9palmeACP_c.bneg:10.0, malcoame_c.bneg:0.01, gmeACP_c.bpos:10.0, aacoa_c.bpos:0.01
malcoame_c.bneg.7058	1	malcoame_c.bneg:0.01, epmeACP_c.bpos:10.0, malcoa_c.bpos:0.01, 3ooctdACP_c.bneg:10.0
malcoame_c.bneg.7059	1	malcoame_c.bneg:0.01, hpmeACP_c.bpos:10.0, malcoa_c.bpos:0.01, 3ooctdACP_c.bneg:10.0
malcoame_c.bneg.7060	1	pmeACP_c.bpos:10.0, t3c9palmeACP_c.bneg:10.0, malcoame_c.bneg:0.01, forcoa_c.bpos:0.01
malcoame_c.bneg.7061	1	t3c9palmeACP_c.bneg:10.0, malcoame_c.bneg:0.01, egmeACP_c.bpos:10.0, 3otdcoa_c.bpos:0.01
malcoame_c.bneg.7062	1	malcoame_c.bneg:0.01, sbzcoa_c.bpos:0.01, hpmeACP_c.bpos:10.0, ocdcaACP_c.bneg:10.0
malcoame_c.bneg.7063	1	occoa_c.bpos:0.01, malcoame_c.bneg:0.01, ogmeACP_c.bpos:0.01, acACP_c.bneg:0.01
malcoame_c.bneg.7064	1	pmeACP_c.bpos:0.01, malcoame_c.bneg:0.01, tddec2eACP_c.bneg:0.01, succoa_c.bpos:0.01
malcoame_c.bneg.7065	1	malcoame_c.bneg:0.01, gmeACP_c.bpos:10.0, hdd2coa_c.bpos:0.01, myrsACP_c.bneg:10.0
malcoame_c.bneg.7066	1	hdcoa_c.bpos:0.01, pmeACP_c.bpos:0.01, malcoame_c.bneg:0.01, malACP_c.bneg:0.01
malcoame_c.bneg.7067	1	malcoame_c.bneg:0.01, pimACP_c.bpos:0.01, 3ohcoa_c.bpos:0.01, malACP_c.bneg:0.01
malcoame_c.bneg.7068	1	malcoame_c.bneg:0.01, pimACP_c.bpos:10.0, 3hhcoa_c.bpos:0.01, ocdcaACP_c.bneg:10.0
malcoame_c.bneg.7069	1	malcoame_c.bneg:0.01, pimACP_c.bpos:10.0, ocdcaACP_c.bneg:10.0, mmcoa__S_c.bpos:0.01
malcoame_c.bneg.7070	1	malcoame_c.bneg:0.01, hpmeACP_c.bpos:10.0, toctd2eACP_c.bneg:10.0, hdd2coa_c.bpos:0.01
malcoame_c.bneg.7071	1	pmeACP_c.bpos:10.0, malcoame_c.bneg:0.01, 3hpalmACP_c.bneg:10.0, 3hdcoa_c.bpos:0.01
malcoame_c.bneg.7072	1	3hddcoa_c.bpos:0.01, malcoame_c.bneg:0.01, ogmeACP_c.bpos:10.0, 3hpalmACP_c.bneg:10.0
malcoame_c.bneg.7073	1	malcoame_c.bneg:0.01, epmeACP_c.bpos:0.01, tddec2eACP_c.bneg:0.01, succoa_c.bpos:0.01
malcoame_c.bneg.7074	1	malcoame_c.bneg:0.01, epmeACP_c.bpos:10.0, tmrs2eACP_c.bneg:10.0, succoa_c.bpos:0.01
malcoame_c.bneg.7075	1	3oocoa_c.bpos:0.01, malcoame_c.bneg:0.01, octeACP_c.bneg:10.0, opmeACP_c.bpos:10.0
malcoame_c.bneg.7076	1	malcoame_c.bneg:0.01, octeACP_c.bneg:10.0, dd2coa_c.bpos:0.01, opmeACP_c.bpos:10.0
malcoame_c.bneg.7077	1	3hbcoa_c.bpos:0.01, malcoame_c.bneg:0.01, octeACP_c.bneg:10.0, opmeACP_c.bpos:10.0
malcoame_c.bneg.7078	1	malcoame_c.bneg:0.01, tdec2eACP_c.bneg:0.01, ogmeACP_c.bpos:0.01, malcoa_c.bpos:0.01
malcoame_c.bneg.7079	1	malcoame_c.bneg:0.01, hx2coa_c.bpos:0.01, octeACP_c.bneg:10.0, opmeACP_c.bpos:10.0
malcoame_c.bneg.7080	1	malcoame_c.bneg:0.01, gmeACP_c.bpos:10.0, octeACP_c.bneg:10.0, 3odcoa_c.bpos:0.01
malcoame_c.bneg.7081	1	occoa_c.bpos:0.01, malcoame_c.bneg:0.01, egmeACP_c.bpos:0.01, malACP_c.bneg:0.01
malcoame_c.bneg.7082	1	malcoame_c.bneg:0.01, egmeACP_c.bpos:10.0, 3hhcoa_c.bpos:0.01, ocdcaACP_c.bneg:10.0
malcoame_c.bneg.7083	1	malcoame_c.bneg:0.01, egmeACP_c.bpos:0.01, 3odcoa_c.bpos:0.01, ACP_c.bneg:0.01
malcoame_c.bneg.7084	1	malcoame_c.bneg:0.01, egmeACP_c.bpos:0.01, dcacoa_c.bpos:0.01, ACP_c.bneg:0.01
malcoame_c.bneg.7085	1	malcoame_c.bneg:0.01, egmeACP_c.bpos:0.01, 3oddcoa_c.bpos:0.01, ACP_c.bneg:0.01
malcoame_c.bneg.7086	1	malcoame_c.bneg:0.01, sbzcoa_c.bpos:0.01, egmeACP_c.bpos:10.0, ddcaACP_c.bneg:10.0
malcoame_c.bneg.7087	1	malcoame_c.bneg:0.01, sbzcoa_c.bpos:0.01, egmeACP_c.bpos:10.0, myrsACP_c.bneg:10.0
malcoame_c.bneg.7088	1	pmeACP_c.bpos:0.01, malcoame_c.bneg:0.01, 3oddecACP_c.bneg:0.01, succoa_c.bpos:0.01
malcoame_c.bneg.7089	1	3ohdcoa_c.bpos:0.01, tdeACP_c.bneg:10.0, malcoame_c.bneg:0.01, ogmeACP_c.bpos:10.0
malcoame_c.bneg.7090	1	malcoame_c.bneg:0.01, egmeACP_c.bpos:10.0, octeACP_c.bneg:10.0, mmcoa__S_c.bpos:0.01
malcoame_c.bneg.7091	1	malcoame_c.bneg:0.01, octeACP_c.bneg:10.0, mmcoa__S_c.bpos:0.01, opmeACP_c.bpos:10.0
malcoame_c.bneg.7092	1	3ocddec5eACP_c.bneg:0.01, malcoame_c.bneg:0.01, hpmeACP_c.bpos:0.01, mmcoa__S_c.bpos:0.01
malcoame_c.bneg.7093	1	tdecoa_c.bpos:0.01, malcoame_c.bneg:0.01, hpmeACP_c.bpos:10.0, myrsACP_c.bneg:10.0
malcoame_c.bneg.7094	1	malcoame_c.bneg:0.01, aacoa_c.bpos:0.01, epmeACP_c.bpos:0.01, 3omrsACP_c.bneg:0.01
malcoame_c.bneg.7095	1	malcoame_c.bneg:0.01, aacoa_c.bpos:0.01, epmeACP_c.bpos:0.01, tddec2eACP_c.bneg:0.01
malcoame_c.bneg.7096	1	hgmeACP_c.bpos:10.0, malcoame_c.bneg:0.01, aacoa_c.bpos:0.01, 3hddecACP_c.bneg:10.0
malcoame_c.bneg.7097	1	malcoame_c.bneg:0.01, epmeACP_c.bpos:10.0, stcoa_c.bpos:0.01, 3omrsACP_c.bneg:10.0
malcoame_c.bneg.7098	1	ddcacoa_c.bpos:0.01, malcoame_c.bneg:0.01, tdec2eACP_c.bneg:0.01, opmeACP_c.bpos:0.01
malcoame_c.bneg.7099	1	toct2eACP_c.bneg:0.01, malcoame_c.bneg:0.01, ogmeACP_c.bpos:0.01, dc2coa_c.bpos:0.01
malcoame_c.bneg.7100	1	toct2eACP_c.bneg:0.01, malcoame_c.bneg:0.01, ogmeACP_c.bpos:0.01, hx2coa_c.bpos:0.01
malcoame_c.bneg.7101	1	toct2eACP_c.bneg:0.01, malcoame_c.bneg:0.01, ogmeACP_c.bpos:0.01, 3hhcoa_c.bpos:0.01
malcoame_c.bneg.7102	1	pmeACP_c.bpos:0.01, malcoame_c.bneg:0.01, hx2coa_c.bpos:0.01, 3ocmrs7eACP_c.bneg:0.01
malcoame_c.bneg.7103	1	malcoame_c.bneg:0.01, gmeACP_c.bpos:0.01, dd2coa_c.bpos:0.01, ACP_c.bneg:0.01
malcoame_c.bneg.7104	1	3ohdcoa_c.bpos:0.01, malcoame_c.bneg:0.01, gmeACP_c.bpos:10.0, toctd2eACP_c.bneg:10.0
malcoame_c.bneg.7105	1	3hodcoa_c.bpos:0.01, malcoame_c.bneg:0.01, gmeACP_c.bpos:10.0, toctd2eACP_c.bneg:10.0
malcoame_c.bneg.7106	1	pmeACP_c.bpos:0.012, malcoame_c.bneg:0.01, ddcaACP_c.bneg:0.012, hdd2coa_c.bpos:0.01
malcoame_c.bneg.7107	1	3hddcoa_c.bpos:0.01, malcoame_c.bneg:0.01, gmeACP_c.bpos:0.01, malACP_c.bneg:0.01
malcoame_c.bneg.7108	1	malcoame_c.bneg:0.01, gmeACP_c.bpos:0.01, sbzcoa_c.bpos:0.01, malACP_c.bneg:0.01
malcoame_c.bneg.7109	1	occoa_c.bpos:0.01, malcoame_c.bneg:0.01, ogmeACP_c.bpos:7.50625, octeACP_c.bneg:7.50625
malcoame_c.bneg.7110	1	hexACP_c.bneg:0.01, malcoame_c.bneg:0.01, gmeACP_c.bpos:0.01, stcoa_c.bpos:0.01
malcoame_c.bneg.7111	1	t3c9palmeACP_c.bneg:10.0, malcoame_c.bneg:0.01, tdcoa_c.bpos:0.01, epmeACP_c.bpos:10.0
malcoame_c.bneg.7112	1	malcoame_c.bneg:0.01, 3ohcoa_c.bpos:0.01, acACP_c.bneg:0.01, epmeACP_c.bpos:0.01
malcoame_c.bneg.7113	1	malcoame_c.bneg:0.01, hpmeACP_c.bpos:0.01, 3ohcoa_c.bpos:0.01, acACP_c.bneg:0.01
malcoame_c.bneg.7114	1	thex2eACP_c.bneg:0.01, malcoame_c.bneg:0.01, sbzcoa_c.bpos:0.01, hpmeACP_c.bpos:0.01
malcoame_c.bneg.7115	1	3ocvac11eACP_c.bneg:10.0, malcoame_c.bneg:0.01, sbzcoa_c.bpos:0.01, hpmeACP_c.bpos:10.0
malcoame_c.bneg.7116	1	actACP_c.bneg:0.01, hgmeACP_c.bpos:0.01, malcoame_c.bneg:0.01, dc2coa_c.bpos:0.01
malcoame_c.bneg.7117	1	actACP_c.bneg:0.01, hgmeACP_c.bpos:0.01, malcoame_c.bneg:0.01, 3hhcoa_c.bpos:0.01
malcoame_c.bneg.7118	1	actACP_c.bneg:0.01, hgmeACP_c.bpos:0.01, malcoame_c.bneg:0.01, 3hocoa_c.bpos:0.01
malcoame_c.bneg.7119	1	actACP_c.bneg:0.01, hgmeACP_c.bpos:0.01, malcoame_c.bneg:0.01, 14dhncoa_c.bpos:0.01
malcoame_c.bneg.7120	1	actACP_c.bneg:0.01, hgmeACP_c.bpos:0.01, malcoame_c.bneg:0.01, sbzcoa_c.bpos:0.01
malcoame_c.bneg.7121	1	actACP_c.bneg:0.01, hgmeACP_c.bpos:0.01, malcoame_c.bneg:0.01, ppcoa_c.bpos:0.01
malcoame_c.bneg.7122	1	actACP_c.bneg:0.01, hgmeACP_c.bpos:0.01, malcoame_c.bneg:0.01, prpncoa_c.bpos:0.01
malcoame_c.bneg.7123	1	malcoame_c.bneg:0.01, gmeACP_c.bpos:0.01, dcacoa_c.bpos:0.01, malACP_c.bneg:0.01
malcoame_c.bneg.7124	1	malcoame_c.bneg:0.01, opmeACP_c.bpos:0.01, dcacoa_c.bpos:0.01, malACP_c.bneg:0.01
malcoame_c.bneg.7125	1	hgmeACP_c.bpos:10.0, malcoame_c.bneg:0.01, 3oddecACP_c.bneg:10.0, succoa_c.bpos:0.01
malcoame_c.bneg.7126	1	pmeACP_c.bpos:10.0, malcoame_c.bneg:0.01, 3hcpalm9eACP_c.bneg:10.0, malcoa_c.bpos:0.01
malcoame_c.bneg.7127	1	malcoame_c.bneg:0.01, 3hcpalm9eACP_c.bneg:10.0, epmeACP_c.bpos:10.0, malcoa_c.bpos:0.01
malcoame_c.bneg.7128	1	malcoame_c.bneg:0.01, hpmeACP_c.bpos:10.0, 3hcpalm9eACP_c.bneg:10.0, malcoa_c.bpos:0.01
malcoame_c.bneg.7129	1	tdeACP_c.bneg:10.0, malcoame_c.bneg:0.01, egmeACP_c.bpos:10.0, 3htdcoa_c.bpos:0.01
malcoame_c.bneg.7130	1	hgmeACP_c.bpos:10.0, malcoame_c.bneg:0.01, 3hcmrs7eACP_c.bneg:10.0, 3hdcoa_c.bpos:0.01
malcoame_c.bneg.7131	1	hgmeACP_c.bpos:0.01, malcoame_c.bneg:0.01, cdec3eACP_c.bneg:0.01, 3hdcoa_c.bpos:0.01
malcoame_c.bneg.7132	1	hgmeACP_c.bpos:0.01, malcoame_c.bneg:0.01, 3hdecACP_c.bneg:0.01, 3hdcoa_c.bpos:0.01
malcoame_c.bneg.7133	1	hgmeACP_c.bpos:10.0, malcoame_c.bneg:0.01, 3hddecACP_c.bneg:10.0, 3hdcoa_c.bpos:0.01
malcoame_c.bneg.7134	1	pmeACP_c.bpos:0.01, 3hddcoa_c.bpos:0.01, malcoame_c.bneg:0.01, ACP_c.bneg:0.01
malcoame_c.bneg.7135	1	thex2eACP_c.bneg:0.01, malcoame_c.bneg:0.01, aacoa_c.bpos:0.01, epmeACP_c.bpos:0.01
malcoame_c.bneg.7136	1	tdeACP_c.bneg:0.01, malcoame_c.bneg:0.01, aacoa_c.bpos:0.01, epmeACP_c.bpos:0.01
malcoame_c.bneg.7137	1	hexACP_c.bneg:0.01, malcoame_c.bneg:0.01, pimACP_c.bpos:0.01, pmtcoa_c.bpos:0.01
malcoame_c.bneg.7138	1	t3c9palmeACP_c.bneg:10.0, malcoame_c.bneg:0.01, opmeACP_c.bpos:10.0, 14dhncoa_c.bpos:0.01
malcoame_c.bneg.7139	1	t3c9palmeACP_c.bneg:10.0, malcoame_c.bneg:0.01, epmeACP_c.bpos:10.0, 14dhncoa_c.bpos:0.01
malcoame_c.bneg.7140	1	t3c9palmeACP_c.bneg:10.0, malcoame_c.bneg:0.01, egmeACP_c.bpos:10.0, 14dhncoa_c.bpos:0.01
malcoame_c.bneg.7141	1	t3c9palmeACP_c.bneg:10.0, malcoame_c.bneg:0.01, pimACP_c.bpos:10.0, 14dhncoa_c.bpos:0.01
malcoame_c.bneg.7142	1	malcoame_c.bneg:0.01, epmeACP_c.bpos:0.01, td2coa_c.bpos:0.01, ACP_c.bneg:0.01
malcoame_c.bneg.7143	1	malcoame_c.bneg:0.01, hpmeACP_c.bpos:0.01, td2coa_c.bpos:0.01, ACP_c.bneg:0.01
malcoame_c.bneg.7144	1	malcoame_c.bneg:0.01, egmeACP_c.bpos:0.01, ocACP_c.bneg:0.01, b2coa_c.bpos:0.01
malcoame_c.bneg.7145	1	malcoame_c.bneg:0.01, malcoa_c.bpos:0.01, opmeACP_c.bpos:0.01, cddec5eACP_c.bneg:0.01
malcoame_c.bneg.7146	1	hgmeACP_c.bpos:10.0, malcoame_c.bneg:0.01, octeACP_c.bneg:10.0, 3oddcoa_c.bpos:0.01
malcoame_c.bneg.7147	1	hgmeACP_c.bpos:10.0, malcoame_c.bneg:0.01, 3hhcoa_c.bpos:0.01, octeACP_c.bneg:10.0
malcoame_c.bneg.7148	1	hgmeACP_c.bpos:10.0, malcoame_c.bneg:0.01, octeACP_c.bneg:10.0, 3hocoa_c.bpos:0.01
malcoame_c.bneg.7149	1	malcoame_c.bneg:0.01, pimACP_c.bpos:0.01, 3hhexACP_c.bneg:0.01, aacoa_c.bpos:0.01
malcoame_c.bneg.7150	1	odecoa_c.bpos:0.01, malcoame_c.bneg:0.01, pimACP_c.bpos:10.0, 3opalmACP_c.bneg:10.0
malcoame_c.bneg.7151	1	malcoame_c.bneg:0.01, pimACP_c.bpos:0.01, ddcaACP_c.bneg:0.01, 14dhncoa_c.bpos:0.01
malcoame_c.bneg.7152	1	toct2eACP_c.bneg:0.01, malcoame_c.bneg:0.01, pimACP_c.bpos:0.01, sbzcoa_c.bpos:0.01
malcoame_c.bneg.7153	1	3hodcoa_c.bpos:0.01, malcoame_c.bneg:0.01, hpmeACP_c.bpos:10.0, t3c11vaceACP_c.bneg:10.0
malcoame_c.bneg.7154	1	malcoame_c.bneg:0.01, pimACP_c.bpos:10.0, tdcoa_c.bpos:0.01, 3hpalmACP_c.bneg:10.0
malcoame_c.bneg.7155	1	hgmeACP_c.bpos:10.0, malcoame_c.bneg:0.01, td2coa_c.bpos:0.01, 3hcmrs7eACP_c.bneg:10.0
malcoame_c.bneg.7156	1	malcoame_c.bneg:0.01, gmeACP_c.bpos:10.0, ocdcaACP_c.bneg:10.0, 3oddcoa_c.bpos:0.01
malcoame_c.bneg.7157	1	hdcoa_c.bpos:0.01, malcoame_c.bneg:0.01, pimACP_c.bpos:0.01, malACP_c.bneg:0.01
malcoame_c.bneg.7158	1	3ohdcoa_c.bpos:0.01, malcoame_c.bneg:0.01, ocACP_c.bneg:0.01, epmeACP_c.bpos:0.01
malcoame_c.bneg.7159	1	hdcoa_c.bpos:0.01, malcoame_c.bneg:0.01, epmeACP_c.bpos:0.01, malACP_c.bneg:0.01
malcoame_c.bneg.7160	1	hdcoa_c.bpos:0.01, malcoame_c.bneg:0.01, hpmeACP_c.bpos:0.01, malACP_c.bneg:0.01
malcoame_c.bneg.7161	1	3hbcoa_c.bpos:0.01, hdeACP_c.bneg:10.0, malcoame_c.bneg:0.01, pimACP_c.bpos:10.0
malcoame_c.bneg.7162	1	malcoame_c.bneg:0.01, pmtcoa_c.bpos:0.01, opmeACP_c.bpos:10.0, myrsACP_c.bneg:10.0
malcoame_c.bneg.7163	1	pmeACP_c.bpos:0.01, malcoame_c.bneg:0.01, 3odecACP_c.bneg:0.01, hx2coa_c.bpos:0.01
malcoame_c.bneg.7164	1	odecoa_c.bpos:0.01, malcoame_c.bneg:0.01, egmeACP_c.bpos:0.01, 3ooctACP_c.bneg:0.01
malcoame_c.bneg.7165	1	malcoame_c.bneg:0.01, hpmeACP_c.bpos:0.01, 3hhcoa_c.bpos:0.01, ACP_c.bneg:0.01
malcoame_c.bneg.7166	1	3oocoa_c.bpos:0.01, malcoame_c.bneg:0.01, hpmeACP_c.bpos:0.01, ACP_c.bneg:0.01
malcoame_c.bneg.7167	1	malcoame_c.bneg:0.01, hpmeACP_c.bpos:0.01, prpncoa_c.bpos:0.01, ACP_c.bneg:0.01
malcoame_c.bneg.7168	1	malcoame_c.bneg:0.01, hpmeACP_c.bpos:0.01, 14dhncoa_c.bpos:0.01, ACP_c.bneg:0.01
malcoame_c.bneg.7169	1	malcoame_c.bneg:0.01, hpmeACP_c.bpos:0.01, 3oddcoa_c.bpos:0.01, ACP_c.bneg:0.01
malcoame_c.bneg.7170	1	malcoame_c.bneg:0.01, t3c5ddeceACP_c.bneg:0.01, epmeACP_c.bpos:0.01, malcoa_c.bpos:0.01
malcoame_c.bneg.7171	1	pmeACP_c.bpos:0.01, malcoame_c.bneg:0.01, tmrs2eACP_c.bneg:0.01, 3htdcoa_c.bpos:0.01
malcoame_c.bneg.7172	1	malcoame_c.bneg:0.01, gmeACP_c.bpos:10.0, 3hcddec5eACP_c.bneg:10.0, forcoa_c.bpos:0.01
malcoame_c.bneg.7173	1	malcoame_c.bneg:0.01, ogmeACP_c.bpos:6.84441143, ocdcaACP_c.bneg:6.84441143, dcacoa_c.bpos:0.01
malcoame_c.bneg.7174	1	3hodcoa_c.bpos:0.01, toct2eACP_c.bneg:0.01, malcoame_c.bneg:0.01, pimACP_c.bpos:0.01
malcoame_c.bneg.7175	1	3hodcoa_c.bpos:0.01, malcoame_c.bneg:0.01, toctd2eACP_c.bneg:10.0, opmeACP_c.bpos:10.0
malcoame_c.bneg.7176	1	hexACP_c.bneg:0.01, malcoame_c.bneg:0.01, egmeACP_c.bpos:0.01, stcoa_c.bpos:0.01
malcoame_c.bneg.7177	1	malcoame_c.bneg:0.01, egmeACP_c.bpos:0.01, malcoa_c.bpos:0.01, but2eACP_c.bneg:0.01
malcoame_c.bneg.7178	1	malcoame_c.bneg:0.01, pimACP_c.bpos:10.0, malcoa_c.bpos:0.01, 3hcvac11eACP_c.bneg:10.0
malcoame_c.bneg.7179	1	malcoame_c.bneg:0.01, egmeACP_c.bpos:10.0, tmrs2eACP_c.bneg:10.0, b2coa_c.bpos:0.01
malcoame_c.bneg.7180	1	malcoame_c.bneg:0.01, egmeACP_c.bpos:10.0, 3hddecACP_c.bneg:10.0, b2coa_c.bpos:0.01
malcoame_c.bneg.7181	1	malcoame_c.bneg:0.01, opmeACP_c.bpos:0.01, malACP_c.bneg:0.01, 14dhncoa_c.bpos:0.01
malcoame_c.bneg.7182	1	tdecoa_c.bpos:0.01, t3c9palmeACP_c.bneg:10.0, malcoame_c.bneg:0.01, gmeACP_c.bpos:10.0
malcoame_c.bneg.7183	1	tdecoa_c.bpos:0.01, hdeACP_c.bneg:10.0, malcoame_c.bneg:0.01, gmeACP_c.bpos:10.0
malcoame_c.bneg.7184	1	tdecoa_c.bpos:0.01, 3ocvac11eACP_c.bneg:10.0, malcoame_c.bneg:0.01, gmeACP_c.bpos:10.0
malcoame_c.bneg.7185	1	3hoctaACP_c.bneg:10.0, malcoame_c.bneg:0.01, pimACP_c.bpos:10.0, btcoa_c.bpos:0.01
malcoame_c.bneg.7186	1	tdeACP_c.bneg:0.01, malcoame_c.bneg:0.01, opmeACP_c.bpos:0.01, b2coa_c.bpos:0.01
malcoame_c.bneg.7187	1	toct2eACP_c.bneg:0.01, hgmeACP_c.bpos:0.01, malcoame_c.bneg:0.01, tdcoa_c.bpos:0.01
malcoame_c.bneg.7188	1	malcoame_c.bneg:0.01, pimACP_c.bpos:0.01, 3hoctACP_c.bneg:0.01, malcoa_c.bpos:0.01
malcoame_c.bneg.7189	1	malcoame_c.bneg:0.01, pimACP_c.bpos:10.0, malcoa_c.bpos:0.01, 3hcmrs7eACP_c.bneg:10.0
malcoame_c.bneg.7190	1	odecoa_c.bpos:0.01, malcoame_c.bneg:0.01, pimACP_c.bpos:10.0, 3ooctdACP_c.bneg:10.0
malcoame_c.bneg.7191	1	pmeACP_c.bpos:10.0, malcoame_c.bneg:0.01, sbzcoa_c.bpos:0.01, ocdcaACP_c.bneg:10.0
malcoame_c.bneg.7192	1	malcoame_c.bneg:0.01, epmeACP_c.bpos:0.01, malcoa_c.bpos:0.01, 3hcmrs7eACP_c.bneg:0.01
malcoame_c.bneg.7193	1	malcoame_c.bneg:0.01, gmeACP_c.bpos:10.0, malcoa_c.bpos:0.01, 3hcmrs7eACP_c.bneg:10.0
malcoame_c.bneg.7194	1	malcoame_c.bneg:0.01, octeACP_c.bneg:10.0, 3oddcoa_c.bpos:0.01, opmeACP_c.bpos:10.0
malcoame_c.bneg.7195	1	malcoame_c.bneg:0.01, octeACP_c.bneg:10.0, opmeACP_c.bpos:10.0, oc2coa_c.bpos:0.01
malcoame_c.bneg.7196	1	malcoame_c.bneg:0.01, gmeACP_c.bpos:10.0, od2coa_c.bpos:0.01, 3hcvac11eACP_c.bneg:10.0
malcoame_c.bneg.7197	1	malcoame_c.bneg:0.01, egmeACP_c.bpos:10.0, od2coa_c.bpos:0.01, cddec5eACP_c.bneg:10.0
malcoame_c.bneg.7198	1	malcoame_c.bneg:0.01, pimACP_c.bpos:10.0, 3hcpalm9eACP_c.bneg:10.0, forcoa_c.bpos:0.01
malcoame_c.bneg.7199	1	occoa_c.bpos:0.01, malcoame_c.bneg:0.01, hpmeACP_c.bpos:0.01, myrsACP_c.bneg:0.01
malcoame_c.bneg.7200	1	malcoame_c.bneg:0.01, pimACP_c.bpos:0.01, malcoa_c.bpos:0.01, cddec5eACP_c.bneg:0.01
malcoame_c.bneg.7201	1	pmeACP_c.bpos:10.0, malcoame_c.bneg:0.01, 3hcpalm9eACP_c.bneg:10.0, 3hdcoa_c.bpos:0.01
malcoame_c.bneg.7202	1	malcoame_c.bneg:0.01, epmeACP_c.bpos:0.01, tddec2eACP_c.bneg:0.01, b2coa_c.bpos:0.01
malcoame_c.bneg.7203	1	malcoame_c.bneg:0.01, ogmeACP_c.bpos:10.0, 3ocmrs7eACP_c.bneg:10.0, b2coa_c.bpos:0.01
malcoame_c.bneg.7204	1	malcoame_c.bneg:0.01, gmeACP_c.bpos:10.0, tddec2eACP_c.bneg:10.0, b2coa_c.bpos:0.01
malcoame_c.bneg.7205	1	pmeACP_c.bpos:10.0, malcoame_c.bneg:0.01, sbzcoa_c.bpos:0.01, octeACP_c.bneg:10.0
malcoame_c.bneg.7206	1	malcoame_c.bneg:0.01, ogmeACP_c.bpos:10.0, octeACP_c.bneg:10.0, 3hdcoa_c.bpos:0.01
malcoame_c.bneg.7207	1	malcoame_c.bneg:0.01, sbzcoa_c.bpos:0.01, octeACP_c.bneg:10.0, opmeACP_c.bpos:10.0
malcoame_c.bneg.7208	1	hgmeACP_c.bpos:10.0, 3ocvac11eACP_c.bneg:10.0, malcoame_c.bneg:0.01, od2coa_c.bpos:0.01
malcoame_c.bneg.7209	1	malcoame_c.bneg:0.01, gmeACP_c.bpos:0.01, btcoa_c.bpos:0.01, acACP_c.bneg:0.01
malcoame_c.bneg.7210	1	malcoame_c.bneg:0.01, gmeACP_c.bpos:0.01, 3hhdcoa_c.bpos:0.01, malACP_c.bneg:0.01
malcoame_c.bneg.7211	1	pmeACP_c.bpos:0.01, malcoame_c.bneg:0.01, dc2coa_c.bpos:0.01, t3c11vaceACP_c.bneg:0.01
malcoame_c.bneg.7212	1	malcoame_c.bneg:0.01, ogmeACP_c.bpos:0.01, tdcoa_c.bpos:0.01, acACP_c.bneg:0.01
malcoame_c.bneg.7213	1	tdecoa_c.bpos:0.01, malcoame_c.bneg:0.01, ogmeACP_c.bpos:10.0, 3hcddec5eACP_c.bneg:10.0
malcoame_c.bneg.7214	1	tdecoa_c.bpos:0.01, malcoame_c.bneg:0.01, ogmeACP_c.bpos:0.01, butACP_c.bneg:0.01
malcoame_c.bneg.7215	1	3ohdcoa_c.bpos:0.01, malcoame_c.bneg:0.01, ogmeACP_c.bpos:10.0, tmrs2eACP_c.bneg:10.0
malcoame_c.bneg.7216	1	3ohdcoa_c.bpos:0.01, malcoame_c.bneg:0.01, ogmeACP_c.bpos:10.0, 3omrsACP_c.bneg:10.0
malcoame_c.bneg.7217	1	3ohdcoa_c.bpos:0.01, malcoame_c.bneg:0.01, ogmeACP_c.bpos:10.0, 3hmrsACP_c.bneg:10.0
malcoame_c.bneg.7218	1	thex2eACP_c.bneg:0.01, malcoame_c.bneg:0.01, ogmeACP_c.bpos:0.01, succoa_c.bpos:0.01
malcoame_c.bneg.7219	1	pmeACP_c.bpos:10.0, malcoame_c.bneg:0.01, malcoa_c.bpos:0.01, 3hcvac11eACP_c.bneg:10.0
malcoame_c.bneg.7220	1	actACP_c.bneg:0.01, malcoame_c.bneg:0.01, pimACP_c.bpos:0.01, 3oddcoa_c.bpos:0.01
malcoame_c.bneg.7221	1	actACP_c.bneg:0.01, 3hddcoa_c.bpos:0.01, malcoame_c.bneg:0.01, pimACP_c.bpos:0.01
malcoame_c.bneg.7222	1	actACP_c.bneg:0.01, malcoame_c.bneg:0.01, pimACP_c.bpos:0.01, 3hhcoa_c.bpos:0.01
malcoame_c.bneg.7223	1	tdecoa_c.bpos:0.01, 3hoctaACP_c.bneg:10.0, malcoame_c.bneg:0.01, opmeACP_c.bpos:10.0
malcoame_c.bneg.7224	1	tdecoa_c.bpos:0.01, malcoame_c.bneg:0.01, opmeACP_c.bpos:10.0, 3ooctdACP_c.bneg:10.0
malcoame_c.bneg.7225	1	3hbcoa_c.bpos:0.01, malcoame_c.bneg:0.01, ogmeACP_c.bpos:10.0, ddcaACP_c.bneg:10.0
malcoame_c.bneg.7226	1	3hbcoa_c.bpos:0.01, malcoame_c.bneg:0.01, ogmeACP_c.bpos:10.0, tddec2eACP_c.bneg:10.0
malcoame_c.bneg.7227	1	thex2eACP_c.bneg:0.01, malcoame_c.bneg:0.01, opmeACP_c.bpos:0.01, forcoa_c.bpos:0.01
malcoame_c.bneg.7228	1	pmeACP_c.bpos:10.0, malcoame_c.bneg:0.01, hx2coa_c.bpos:0.01, octeACP_c.bneg:10.0
malcoame_c.bneg.7229	1	pmeACP_c.bpos:10.0, malcoame_c.bneg:0.01, hx2coa_c.bpos:0.01, ocdcaACP_c.bneg:10.0
malcoame_c.bneg.7230	1	pmeACP_c.bpos:10.0, tdeACP_c.bneg:10.0, malcoame_c.bneg:0.01, hx2coa_c.bpos:0.01
malcoame_c.bneg.7231	1	malcoame_c.bneg:0.01, aacoa_c.bpos:0.01, epmeACP_c.bpos:0.01, dcaACP_c.bneg:0.01
malcoame_c.bneg.7232	1	malcoame_c.bneg:0.01, pimACP_c.bpos:10.0, 3otdcoa_c.bpos:0.01, palmACP_c.bneg:10.0
malcoame_c.bneg.7233	1	malcoame_c.bneg:0.01, gmeACP_c.bpos:10.0, 3otdcoa_c.bpos:0.01, palmACP_c.bneg:10.0
malcoame_c.bneg.7234	1	malcoame_c.bneg:0.01, egmeACP_c.bpos:10.0, 3otdcoa_c.bpos:0.01, palmACP_c.bneg:10.0
malcoame_c.bneg.7235	1	malcoame_c.bneg:0.01, hpmeACP_c.bpos:10.0, 3ocpalm9eACP_c.bneg:10.0, malcoa_c.bpos:0.01
malcoame_c.bneg.7236	1	malcoame_c.bneg:0.01, 3ocpalm9eACP_c.bneg:10.0, epmeACP_c.bpos:10.0, malcoa_c.bpos:0.01
malcoame_c.bneg.7237	1	pmeACP_c.bpos:10.0, malcoame_c.bneg:0.01, hx2coa_c.bpos:0.01, t3c11vaceACP_c.bneg:10.0
malcoame_c.bneg.7238	1	3ocddec5eACP_c.bneg:0.01, pmeACP_c.bpos:0.01, malcoame_c.bneg:0.01, sbzcoa_c.bpos:0.01
malcoame_c.bneg.7239	1	pmeACP_c.bpos:0.01, malcoame_c.bneg:0.01, tdec2eACP_c.bneg:0.01, 3hhdcoa_c.bpos:0.01
malcoame_c.bneg.7240	1	hgmeACP_c.bpos:10.0, 3oocoa_c.bpos:0.01, malcoame_c.bneg:0.01, palmACP_c.bneg:10.0
malcoame_c.bneg.7241	1	hgmeACP_c.bpos:0.01, 3oocoa_c.bpos:0.01, malcoame_c.bneg:0.01, 3ooctACP_c.bneg:0.01
malcoame_c.bneg.7242	1	hgmeACP_c.bpos:10.0, 3oocoa_c.bpos:0.01, malcoame_c.bneg:0.01, myrsACP_c.bneg:10.0
malcoame_c.bneg.7243	1	malcoame_c.bneg:0.01, gmeACP_c.bpos:0.01, 3hoctACP_c.bneg:0.01, aacoa_c.bpos:0.01
malcoame_c.bneg.7244	1	malcoame_c.bneg:0.01, hpmeACP_c.bpos:10.0, ocdcaACP_c.bneg:10.0, forcoa_c.bpos:0.01
malcoame_c.bneg.7245	1	malcoame_c.bneg:0.01, ogmeACP_c.bpos:10.0, forcoa_c.bpos:0.01, myrsACP_c.bneg:10.0
malcoame_c.bneg.7246	1	pmeACP_c.bpos:10.0, malcoame_c.bneg:0.01, forcoa_c.bpos:0.01, 3omrsACP_c.bneg:10.0
malcoame_c.bneg.7247	1	malcoame_c.bneg:0.01, hpmeACP_c.bpos:0.01, 3ohcoa_c.bpos:0.01, tmrs2eACP_c.bneg:0.01
malcoame_c.bneg.7248	1	malcoame_c.bneg:0.01, pimACP_c.bpos:0.01, 3hhcoa_c.bpos:0.01, malACP_c.bneg:0.01
malcoame_c.bneg.7249	1	malcoame_c.bneg:0.01, pimACP_c.bpos:0.01, hxcoa_c.bpos:0.01, malACP_c.bneg:0.01
malcoame_c.bneg.7250	1	pmeACP_c.bpos:10.0, malcoame_c.bneg:0.01, toctd2eACP_c.bneg:10.0, 3ohcoa_c.bpos:0.01
malcoame_c.bneg.7251	1	malcoame_c.bneg:0.01, gmeACP_c.bpos:10.0, forcoa_c.bpos:0.01, 3hddecACP_c.bneg:10.0
malcoame_c.bneg.7252	1	toct2eACP_c.bneg:0.01, malcoame_c.bneg:0.01, egmeACP_c.bpos:0.01, hdd2coa_c.bpos:0.01
malcoame_c.bneg.7253	1	toct2eACP_c.bneg:0.01, malcoame_c.bneg:0.01, egmeACP_c.bpos:0.01, 3hhdcoa_c.bpos:0.01
malcoame_c.bneg.7254	1	pmeACP_c.bpos:10.0, malcoame_c.bneg:0.01, octeACP_c.bneg:10.0, td2coa_c.bpos:0.01
malcoame_c.bneg.7255	1	pmeACP_c.bpos:10.0, malcoame_c.bneg:0.01, 3hhdcoa_c.bpos:0.01, octeACP_c.bneg:10.0
malcoame_c.bneg.7256	1	malcoame_c.bneg:0.01, pimACP_c.bpos:10.0, tpalm2eACP_c.bneg:10.0, 3htdcoa_c.bpos:0.01
malcoame_c.bneg.7257	1	malcoame_c.bneg:0.01, epmeACP_c.bpos:10.0, 3hcvac11eACP_c.bneg:10.0, b2coa_c.bpos:0.01
malcoame_c.bneg.7258	1	pmeACP_c.bpos:10.0, malcoame_c.bneg:0.01, 3hcpalm9eACP_c.bneg:10.0, 3hhdcoa_c.bpos:0.01
malcoame_c.bneg.7259	1	hgmeACP_c.bpos:10.0, malcoame_c.bneg:0.01, ppcoa_c.bpos:0.01, octeACP_c.bneg:10.0
malcoame_c.bneg.7260	1	malcoame_c.bneg:0.01, gmeACP_c.bpos:10.0, tmrs2eACP_c.bneg:10.0, b2coa_c.bpos:0.01
malcoame_c.bneg.7261	1	tdecoa_c.bpos:0.01, hgmeACP_c.bpos:10.0, 3ocvac11eACP_c.bneg:10.0, malcoame_c.bneg:0.01
malcoame_c.bneg.7262	1	malcoame_c.bneg:0.01, ogmeACP_c.bpos:10.0, mmcoa__S_c.bpos:0.01, palmACP_c.bneg:10.0
malcoame_c.bneg.7263	1	malcoame_c.bneg:0.01, gmeACP_c.bpos:10.0, ocdcaACP_c.bneg:10.0, dd2coa_c.bpos:0.01
malcoame_c.bneg.7264	1	malcoame_c.bneg:0.01, ogmeACP_c.bpos:10.0, pmtcoa_c.bpos:0.01, tmrs2eACP_c.bneg:10.0
malcoame_c.bneg.7265	1	malcoame_c.bneg:0.01, ppcoa_c.bpos:0.01, octeACP_c.bneg:8.71358516, epmeACP_c.bpos:8.71358516
malcoame_c.bneg.7266	1	hgmeACP_c.bpos:10.0, malcoame_c.bneg:0.01, 3odcoa_c.bpos:0.01, palmACP_c.bneg:10.0
malcoame_c.bneg.7267	1	hgmeACP_c.bpos:0.01, malcoame_c.bneg:0.01, acACP_c.bneg:0.01, 3odcoa_c.bpos:0.01
malcoame_c.bneg.7268	1	malcoame_c.bneg:0.01, gmeACP_c.bpos:10.0, tdcoa_c.bpos:0.01, toctd2eACP_c.bneg:10.0
malcoame_c.bneg.7269	1	pmeACP_c.bpos:10.0, malcoame_c.bneg:0.01, tdcoa_c.bpos:0.01, toctd2eACP_c.bneg:10.0
malcoame_c.bneg.7270	1	hgmeACP_c.bpos:10.0, malcoame_c.bneg:0.01, tdcoa_c.bpos:0.01, toctd2eACP_c.bneg:10.0
malcoame_c.bneg.7271	1	tdeACP_c.bneg:10.0, hgmeACP_c.bpos:10.0, 3oocoa_c.bpos:0.01, malcoame_c.bneg:0.01
malcoame_c.bneg.7272	1	malcoame_c.bneg:0.01, egmeACP_c.bpos:10.0, ddcaACP_c.bneg:10.0, 14dhncoa_c.bpos:0.01
malcoame_c.bneg.7273	1	occoa_c.bpos:0.01, malcoame_c.bneg:0.01, hpmeACP_c.bpos:10.0, octeACP_c.bneg:10.0
malcoame_c.bneg.7274	1	odecoa_c.bpos:0.01, malcoame_c.bneg:0.01, hpmeACP_c.bpos:0.01, 3ooctACP_c.bneg:0.01
malcoame_c.bneg.7275	1	malcoame_c.bneg:0.01, 3hcpalm9eACP_c.bneg:10.0, egmeACP_c.bpos:10.0, 3hdcoa_c.bpos:0.01
malcoame_c.bneg.7276	1	malcoame_c.bneg:0.01, egmeACP_c.bpos:10.0, t3c5ddeceACP_c.bneg:10.0, 3hdcoa_c.bpos:0.01
malcoame_c.bneg.7277	1	malcoame_c.bneg:0.01, gmeACP_c.bpos:0.01, malcoa_c.bpos:0.01, cdec3eACP_c.bneg:0.01
malcoame_c.bneg.7278	1	malcoame_c.bneg:0.01, gmeACP_c.bpos:0.01, ocACP_c.bneg:0.01, prpncoa_c.bpos:0.01
malcoame_c.bneg.7279	1	3ohdcoa_c.bpos:0.01, malcoame_c.bneg:0.01, tmrs2eACP_c.bneg:10.0, opmeACP_c.bpos:10.0
malcoame_c.bneg.7280	1	odecoa_c.bpos:0.01, malcoame_c.bneg:0.01, pimACP_c.bpos:10.0, 3ocpalm9eACP_c.bneg:10.0
malcoame_c.bneg.7281	1	tdecoa_c.bpos:0.01, t3c9palmeACP_c.bneg:10.0, malcoame_c.bneg:0.01, pimACP_c.bpos:10.0
malcoame_c.bneg.7282	1	odecoa_c.bpos:0.01, malcoame_c.bneg:0.01, acACP_c.bneg:0.01, opmeACP_c.bpos:0.01
malcoame_c.bneg.7283	1	malcoame_c.bneg:0.01, pimACP_c.bpos:10.0, octeACP_c.bneg:10.0, 3odcoa_c.bpos:0.01
malcoame_c.bneg.7284	1	malcoame_c.bneg:0.01, pimACP_c.bpos:10.0, octeACP_c.bneg:10.0, oc2coa_c.bpos:0.01
malcoame_c.bneg.7285	1	malcoame_c.bneg:0.01, pimACP_c.bpos:10.0, 3ohcoa_c.bpos:0.01, octeACP_c.bneg:10.0
malcoame_c.bneg.7286	1	malcoame_c.bneg:0.01, gmeACP_c.bpos:10.0, 3hcpalm9eACP_c.bneg:10.0, dd2coa_c.bpos:0.01
malcoame_c.bneg.7287	1	t3c9palmeACP_c.bneg:10.0, malcoame_c.bneg:0.01, gmeACP_c.bpos:10.0, pmtcoa_c.bpos:0.01
malcoame_c.bneg.7288	1	malcoame_c.bneg:0.01, hpmeACP_c.bpos:0.01, malACP_c.bneg:0.01, 3htdcoa_c.bpos:0.01
malcoame_c.bneg.7289	1	malcoame_c.bneg:0.01, epmeACP_c.bpos:0.01, 3ooctdACP_c.bneg:0.01, 3htdcoa_c.bpos:0.01
malcoame_c.bneg.7290	1	malcoame_c.bneg:0.01, toctd2eACP_c.bneg:10.0, opmeACP_c.bpos:10.0, 3htdcoa_c.bpos:0.01
malcoame_c.bneg.7291	1	malcoame_c.bneg:0.01, hpmeACP_c.bpos:10.0, tdcoa_c.bpos:0.01, octeACP_c.bneg:10.0
malcoame_c.bneg.7292	1	malcoame_c.bneg:0.01, 3ohcoa_c.bpos:0.01, opmeACP_c.bpos:0.01, 3ooctACP_c.bneg:0.01
malcoame_c.bneg.7293	1	pmeACP_c.bpos:0.01, malcoame_c.bneg:0.01, tdec2eACP_c.bneg:0.01, hx2coa_c.bpos:0.01
malcoame_c.bneg.7294	1	malcoame_c.bneg:0.01, ogmeACP_c.bpos:10.0, hx2coa_c.bpos:0.01, 3hpalmACP_c.bneg:10.0
malcoame_c.bneg.7295	1	malcoame_c.bneg:0.01, pimACP_c.bpos:0.01, tdcoa_c.bpos:0.01, 3ooctACP_c.bneg:0.01
malcoame_c.bneg.7296	1	3ocddec5eACP_c.bneg:0.01, pmeACP_c.bpos:0.01, malcoame_c.bneg:0.01, mmcoa__S_c.bpos:0.01
malcoame_c.bneg.7297	1	malcoame_c.bneg:0.01, tdec2eACP_c.bneg:0.01, pimACP_c.bpos:0.01, od2coa_c.bpos:0.01
malcoame_c.bneg.7298	1	3hbcoa_c.bpos:0.01, malcoame_c.bneg:0.01, egmeACP_c.bpos:0.01, 3hdecACP_c.bneg:0.01
malcoame_c.bneg.7299	1	pmeACP_c.bpos:10.0, malcoame_c.bneg:0.01, toctd2eACP_c.bneg:10.0, 3htdcoa_c.bpos:0.01
malcoame_c.bneg.7300	1	t3c9palmeACP_c.bneg:10.0, malcoame_c.bneg:0.01, hx2coa_c.bpos:0.01, opmeACP_c.bpos:10.0
malcoame_c.bneg.7301	1	hgmeACP_c.bpos:8.57859673, hdeACP_c.bneg:8.57859673, malcoame_c.bneg:0.01, 3ohodcoa_c.bpos:0.01
malcoame_c.bneg.7302	1	hgmeACP_c.bpos:10.0, hdeACP_c.bneg:10.0, malcoame_c.bneg:0.01, 3hhdcoa_c.bpos:0.01
malcoame_c.bneg.7303	1	t3c9palmeACP_c.bneg:10.0, hgmeACP_c.bpos:10.0, malcoame_c.bneg:0.01, 3ohodcoa_c.bpos:0.01
malcoame_c.bneg.7304	1	pmeACP_c.bpos:10.0, malcoame_c.bneg:0.01, ocdcaACP_c.bneg:10.0, hxcoa_c.bpos:0.01
malcoame_c.bneg.7305	1	malcoame_c.bneg:0.01, pimACP_c.bpos:0.01, btcoa_c.bpos:0.01, dcaACP_c.bneg:0.01
malcoame_c.bneg.7306	1	malcoame_c.bneg:0.01, pimACP_c.bpos:0.014, od2coa_c.bpos:0.01, ddcaACP_c.bneg:0.014
malcoame_c.bneg.7307	1	malcoame_c.bneg:0.01, pimACP_c.bpos:0.01, dcaACP_c.bneg:0.01, forcoa_c.bpos:0.01
malcoame_c.bneg.7308	1	pmeACP_c.bpos:10.0, malcoame_c.bneg:0.01, tpalm2eACP_c.bneg:10.0, b2coa_c.bpos:0.01
malcoame_c.bneg.7309	1	malcoame_c.bneg:0.01, hpmeACP_c.bpos:9.02542986, t3c11vaceACP_c.bneg:9.02542986, b2coa_c.bpos:0.01
malcoame_c.bneg.7310	1	malcoame_c.bneg:0.01, pimACP_c.bpos:0.01, 3hhexACP_c.bneg:0.01, malcoa_c.bpos:0.01
malcoame_c.bneg.7311	1	malcoame_c.bneg:0.01, gmeACP_c.bpos:0.01, 3hoctACP_c.bneg:0.01, malcoa_c.bpos:0.01
malcoame_c.bneg.7312	1	malcoame_c.bneg:0.01, hpmeACP_c.bpos:10.0, 3ocmrs7eACP_c.bneg:10.0, b2coa_c.bpos:0.01
malcoame_c.bneg.7313	1	pmeACP_c.bpos:0.01, malcoame_c.bneg:0.01, 3oddecACP_c.bneg:0.01, b2coa_c.bpos:0.01
malcoame_c.bneg.7314	1	hdeACP_c.bneg:10.0, malcoame_c.bneg:0.01, 3ohodcoa_c.bpos:0.01, opmeACP_c.bpos:10.0
malcoame_c.bneg.7315	1	pmeACP_c.bpos:10.0, t3c9palmeACP_c.bneg:10.0, malcoame_c.bneg:0.01, b2coa_c.bpos:0.01
malcoame_c.bneg.7316	1	pmeACP_c.bpos:0.01, malcoame_c.bneg:0.01, dcaACP_c.bneg:0.01, b2coa_c.bpos:0.01
malcoame_c.bneg.7317	1	tdeACP_c.bneg:10.0, malcoame_c.bneg:0.01, egmeACP_c.bpos:10.0, dd2coa_c.bpos:0.01
malcoame_c.bneg.7318	1	tdecoa_c.bpos:0.01, hgmeACP_c.bpos:10.0, hdeACP_c.bneg:10.0, malcoame_c.bneg:0.01
malcoame_c.bneg.7319	1	hdcoa_c.bpos:0.01, malcoame_c.bneg:0.01, egmeACP_c.bpos:10.0, palmACP_c.bneg:10.0
malcoame_c.bneg.7320	1	malcoame_c.bneg:0.01, ogmeACP_c.bpos:0.01, mmcoa__S_c.bpos:0.01, 3ooctACP_c.bneg:0.01
malcoame_c.bneg.7321	1	malcoame_c.bneg:0.01, ogmeACP_c.bpos:0.01, mmcoa__S_c.bpos:0.01, 3haACP_c.bneg:0.01
malcoame_c.bneg.7322	1	malcoame_c.bneg:0.01, pimACP_c.bpos:10.0, toctd2eACP_c.bneg:10.0, pmtcoa_c.bpos:0.01
malcoame_c.bneg.7323	1	toct2eACP_c.bneg:0.01, malcoame_c.bneg:0.01, ogmeACP_c.bpos:0.01, 3hocoa_c.bpos:0.01
malcoame_c.bneg.7324	1	thex2eACP_c.bneg:0.01, hgmeACP_c.bpos:0.01, malcoame_c.bneg:0.01, td2coa_c.bpos:0.01
malcoame_c.bneg.7325	1	hgmeACP_c.bpos:10.0, malcoame_c.bneg:0.01, ddcaACP_c.bneg:10.0, td2coa_c.bpos:0.01
malcoame_c.bneg.7326	1	hgmeACP_c.bpos:0.01, malcoame_c.bneg:0.01, td2coa_c.bpos:0.01, malACP_c.bneg:0.01
malcoame_c.bneg.7327	1	malcoame_c.bneg:0.01, ogmeACP_c.bpos:10.0, ocdcaACP_c.bneg:10.0, dd2coa_c.bpos:0.01
malcoame_c.bneg.7328	1	malcoame_c.bneg:0.01, egmeACP_c.bpos:10.0, 3ohodcoa_c.bpos:0.01, tpalm2eACP_c.bneg:10.0
malcoame_c.bneg.7329	1	thex2eACP_c.bneg:0.01, 3hbcoa_c.bpos:0.01, malcoame_c.bneg:0.01, ogmeACP_c.bpos:0.01
malcoame_c.bneg.7330	1	hgmeACP_c.bpos:0.01, malcoame_c.bneg:0.01, butACP_c.bneg:0.01, aacoa_c.bpos:0.01
malcoame_c.bneg.7331	1	malcoame_c.bneg:0.01, 3odecACP_c.bneg:0.01, egmeACP_c.bpos:0.01, 3hdcoa_c.bpos:0.01
malcoame_c.bneg.7332	1	occoa_c.bpos:0.01, malcoame_c.bneg:0.01, gmeACP_c.bpos:0.01, ACP_c.bneg:0.01
malcoame_c.bneg.7333	1	malcoame_c.bneg:0.01, gmeACP_c.bpos:0.01, dc2coa_c.bpos:0.01, ACP_c.bneg:0.01
malcoame_c.bneg.7334	1	malcoame_c.bneg:0.01, gmeACP_c.bpos:0.01, 3hocoa_c.bpos:0.01, ACP_c.bneg:0.01
malcoame_c.bneg.7335	1	malcoame_c.bneg:0.01, gmeACP_c.bpos:0.01, 3otdcoa_c.bpos:0.01, ACP_c.bneg:0.01
malcoame_c.bneg.7336	1	malcoame_c.bneg:0.01, gmeACP_c.bpos:0.01, 3oddcoa_c.bpos:0.01, ACP_c.bneg:0.01
malcoame_c.bneg.7337	1	pmeACP_c.bpos:10.0, malcoame_c.bneg:0.01, tpalm2eACP_c.bneg:10.0, 3htdcoa_c.bpos:0.01
malcoame_c.bneg.7338	1	3ohdcoa_c.bpos:0.01, malcoame_c.bneg:0.01, gmeACP_c.bpos:10.0, myrsACP_c.bneg:10.0
malcoame_c.bneg.7339	1	3ocvac11eACP_c.bneg:10.0, malcoame_c.bneg:0.01, pimACP_c.bpos:10.0, aacoa_c.bpos:0.01
malcoame_c.bneg.7340	1	malcoame_c.bneg:0.01, pimACP_c.bpos:10.0, aacoa_c.bpos:0.01, 3hcvac11eACP_c.bneg:10.0
malcoame_c.bneg.7341	1	malcoame_c.bneg:0.01, pimACP_c.bpos:10.0, toctd2eACP_c.bneg:10.0, oc2coa_c.bpos:0.01
malcoame_c.bneg.7342	1	hgmeACP_c.bpos:10.0, malcoame_c.bneg:0.01, 3hcpalm9eACP_c.bneg:10.0, aacoa_c.bpos:0.01
malcoame_c.bneg.7343	1	malcoame_c.bneg:0.01, malcoa_c.bpos:0.01, opmeACP_c.bpos:0.01, 3hdecACP_c.bneg:0.01
malcoame_c.bneg.7344	1	malcoame_c.bneg:0.01, 3hoctACP_c.bneg:0.01, malcoa_c.bpos:0.01, opmeACP_c.bpos:0.01
malcoame_c.bneg.7345	1	malcoame_c.bneg:0.01, hpmeACP_c.bpos:0.01, malcoa_c.bpos:0.01, 3hdecACP_c.bneg:0.01
malcoame_c.bneg.7346	1	3hoctaACP_c.bneg:10.0, malcoame_c.bneg:0.01, ogmeACP_c.bpos:10.0, stcoa_c.bpos:0.01
malcoame_c.bneg.7347	1	ddcacoa_c.bpos:0.01, malcoame_c.bneg:0.01, ogmeACP_c.bpos:10.0, myrsACP_c.bneg:10.0
malcoame_c.bneg.7348	1	ddcacoa_c.bpos:0.01, malcoame_c.bneg:0.01, ogmeACP_c.bpos:8.61739484, palmACP_c.bneg:8.61739484
malcoame_c.bneg.7349	1	3hodcoa_c.bpos:0.01, malcoame_c.bneg:0.01, ogmeACP_c.bpos:10.0, myrsACP_c.bneg:10.0
malcoame_c.bneg.7350	1	malcoame_c.bneg:0.01, ogmeACP_c.bpos:10.0, cdec3eACP_c.bneg:10.0, 3hdcoa_c.bpos:0.01
malcoame_c.bneg.7351	1	malcoame_c.bneg:0.01, ogmeACP_c.bpos:10.0, 3hddecACP_c.bneg:10.0, 3hdcoa_c.bpos:0.01
malcoame_c.bneg.7352	1	malcoame_c.bneg:0.01, ogmeACP_c.bpos:10.0, tddec2eACP_c.bneg:10.0, 3hdcoa_c.bpos:0.01
malcoame_c.bneg.7353	1	malcoame_c.bneg:0.01, gmeACP_c.bpos:10.0, ppcoa_c.bpos:0.01, octeACP_c.bneg:10.0
malcoame_c.bneg.7354	1	malcoame_c.bneg:0.01, gmeACP_c.bpos:10.0, ppcoa_c.bpos:0.01, t3c11vaceACP_c.bneg:10.0
malcoame_c.bneg.7355	1	3ocvac11eACP_c.bneg:10.0, malcoame_c.bneg:0.01, gmeACP_c.bpos:10.0, forcoa_c.bpos:0.01
malcoame_c.bneg.7356	1	3ohdcoa_c.bpos:0.01, hdeACP_c.bneg:10.0, malcoame_c.bneg:0.01, gmeACP_c.bpos:10.0
malcoame_c.bneg.7357	1	3hoctaACP_c.bneg:10.0, malcoame_c.bneg:0.01, ogmeACP_c.bpos:10.0, 3hdcoa_c.bpos:0.01
malcoame_c.bneg.7358	1	malcoame_c.bneg:0.01, ogmeACP_c.bpos:10.0, 3hcddec5eACP_c.bneg:10.0, 3hdcoa_c.bpos:0.01
malcoame_c.bneg.7359	1	odecoa_c.bpos:0.01, malcoame_c.bneg:0.01, gmeACP_c.bpos:0.01, 3ooctACP_c.bneg:0.01
malcoame_c.bneg.7360	1	3ohdcoa_c.bpos:0.01, malcoame_c.bneg:0.01, egmeACP_c.bpos:10.0, tpalm2eACP_c.bneg:10.0
malcoame_c.bneg.7361	1	t3c9palmeACP_c.bneg:10.0, malcoame_c.bneg:0.01, 3ohcoa_c.bpos:0.01, opmeACP_c.bpos:10.0
malcoame_c.bneg.7362	1	actACP_c.bneg:0.01, malcoame_c.bneg:0.01, pimACP_c.bpos:0.01, 14dhncoa_c.bpos:0.01
malcoame_c.bneg.7363	1	3ohdcoa_c.bpos:0.01, hgmeACP_c.bpos:10.0, malcoame_c.bneg:0.01, t3c11vaceACP_c.bneg:10.0
malcoame_c.bneg.7364	1	hgmeACP_c.bpos:10.0, malcoame_c.bneg:0.01, 3otdcoa_c.bpos:0.01, t3c11vaceACP_c.bneg:10.0
malcoame_c.bneg.7365	1	ddcacoa_c.bpos:0.01, hgmeACP_c.bpos:10.0, malcoame_c.bneg:0.01, t3c11vaceACP_c.bneg:10.0
malcoame_c.bneg.7366	1	malcoame_c.bneg:0.01, butACP_c.bneg:0.01, egmeACP_c.bpos:0.01, aacoa_c.bpos:0.01
malcoame_c.bneg.7367	1	thex2eACP_c.bneg:0.01, 3oocoa_c.bpos:0.01, malcoame_c.bneg:0.01, pimACP_c.bpos:0.01
malcoame_c.bneg.7368	1	thex2eACP_c.bneg:0.01, malcoame_c.bneg:0.01, pimACP_c.bpos:0.01, dcacoa_c.bpos:0.01
malcoame_c.bneg.7369	1	thex2eACP_c.bneg:0.01, malcoame_c.bneg:0.01, epmeACP_c.bpos:0.01, dcacoa_c.bpos:0.01
malcoame_c.bneg.7370	1	actACP_c.bneg:0.01, 3hodcoa_c.bpos:0.01, malcoame_c.bneg:0.01, epmeACP_c.bpos:0.01
malcoame_c.bneg.7371	1	3hodcoa_c.bpos:0.01, malcoame_c.bneg:0.01, epmeACP_c.bpos:0.01, malACP_c.bneg:0.01
malcoame_c.bneg.7372	1	thex2eACP_c.bneg:0.01, hgmeACP_c.bpos:0.01, malcoame_c.bneg:0.01, 14dhncoa_c.bpos:0.01
malcoame_c.bneg.7373	1	hgmeACP_c.bpos:0.01, malcoame_c.bneg:0.01, malACP_c.bneg:0.01, 14dhncoa_c.bpos:0.01
malcoame_c.bneg.7374	1	malcoame_c.bneg:0.01, egmeACP_c.bpos:10.0, ocdcaACP_c.bneg:10.0, oc2coa_c.bpos:0.01
malcoame_c.bneg.7375	1	malcoame_c.bneg:0.01, egmeACP_c.bpos:10.0, ocdcaACP_c.bneg:10.0, prpncoa_c.bpos:0.01
malcoame_c.bneg.7376	1	malcoame_c.bneg:0.01, egmeACP_c.bpos:10.0, 3hocoa_c.bpos:0.01, ocdcaACP_c.bneg:10.0
malcoame_c.bneg.7377	1	ddcacoa_c.bpos:0.01, malcoame_c.bneg:0.01, gmeACP_c.bpos:0.01, acACP_c.bneg:0.01
malcoame_c.bneg.7378	1	pmeACP_c.bpos:0.01, thex2eACP_c.bneg:0.01, malcoame_c.bneg:0.01, pmtcoa_c.bpos:0.01
malcoame_c.bneg.7379	1	thex2eACP_c.bneg:0.01, malcoame_c.bneg:0.01, ogmeACP_c.bpos:0.01, pmtcoa_c.bpos:0.01
malcoame_c.bneg.7380	1	tdeACP_c.bneg:10.0, malcoame_c.bneg:0.01, ogmeACP_c.bpos:10.0, tdcoa_c.bpos:0.01
malcoame_c.bneg.7381	1	hexACP_c.bneg:0.01, malcoame_c.bneg:0.01, ogmeACP_c.bpos:0.01, tdcoa_c.bpos:0.01
malcoame_c.bneg.7382	1	toct2eACP_c.bneg:0.01, malcoame_c.bneg:0.01, ogmeACP_c.bpos:0.01, mmcoa__S_c.bpos:0.01
malcoame_c.bneg.7383	1	actACP_c.bneg:0.01, occoa_c.bpos:0.01, malcoame_c.bneg:0.01, epmeACP_c.bpos:0.01
malcoame_c.bneg.7384	1	actACP_c.bneg:0.01, malcoame_c.bneg:0.01, sbzcoa_c.bpos:0.01, epmeACP_c.bpos:0.01
malcoame_c.bneg.7385	1	malcoame_c.bneg:0.01, sbzcoa_c.bpos:0.01, ogmeACP_c.bpos:0.01, acACP_c.bneg:0.01
malcoame_c.bneg.7386	1	toct2eACP_c.bneg:0.01, pmeACP_c.bpos:0.01, malcoame_c.bneg:0.01, tdcoa_c.bpos:0.01
malcoame_c.bneg.7387	1	pmeACP_c.bpos:0.012, tdeACP_c.bneg:0.012, malcoame_c.bneg:0.01, tdcoa_c.bpos:0.01
malcoame_c.bneg.7388	1	pmeACP_c.bpos:0.01, malcoame_c.bneg:0.01, tdcoa_c.bpos:0.01, butACP_c.bneg:0.01
malcoame_c.bneg.7389	1	occoa_c.bpos:0.01, malcoame_c.bneg:0.01, egmeACP_c.bpos:9.29326501, palmACP_c.bneg:9.29326501
malcoame_c.bneg.7390	1	hexACP_c.bneg:0.01, malcoame_c.bneg:0.01, hpmeACP_c.bpos:0.01, stcoa_c.bpos:0.01
malcoame_c.bneg.7391	1	pmeACP_c.bpos:10.0, malcoame_c.bneg:0.01, 3hcpalm9eACP_c.bneg:10.0, stcoa_c.bpos:0.01
malcoame_c.bneg.7392	1	3oocoa_c.bpos:0.01, malcoame_c.bneg:0.01, ogmeACP_c.bpos:10.0, octeACP_c.bneg:10.0
malcoame_c.bneg.7393	1	toct2eACP_c.bneg:0.01, malcoame_c.bneg:0.01, ogmeACP_c.bpos:0.01, ppcoa_c.bpos:0.01
malcoame_c.bneg.7394	1	toct2eACP_c.bneg:0.01, malcoame_c.bneg:0.01, sbzcoa_c.bpos:0.01, ogmeACP_c.bpos:0.01
malcoame_c.bneg.7395	1	tdecoa_c.bpos:0.01, tdeACP_c.bneg:0.01, malcoame_c.bneg:0.01, epmeACP_c.bpos:0.01
malcoame_c.bneg.7396	1	malcoame_c.bneg:0.01, pimACP_c.bpos:10.0, 3hhcoa_c.bpos:0.01, octeACP_c.bneg:10.0
malcoame_c.bneg.7397	1	malcoame_c.bneg:0.01, ogmeACP_c.bpos:0.01, 3ohcoa_c.bpos:0.01, acACP_c.bneg:0.01
malcoame_c.bneg.7398	1	malcoame_c.bneg:0.01, hpmeACP_c.bpos:10.0, toctd2eACP_c.bneg:10.0, 3hdcoa_c.bpos:0.01
malcoame_c.bneg.7399	1	malcoame_c.bneg:0.01, hpmeACP_c.bpos:0.01, mmcoa__S_c.bpos:0.01, malACP_c.bneg:0.01
malcoame_c.bneg.7400	1	3oocoa_c.bpos:0.01, malcoame_c.bneg:0.01, epmeACP_c.bpos:0.01, malACP_c.bneg:0.01
malcoame_c.bneg.7401	1	pmeACP_c.bpos:0.01, malcoame_c.bneg:0.01, 3hhdcoa_c.bpos:0.01, malACP_c.bneg:0.01
malcoame_c.bneg.7402	1	pmeACP_c.bpos:0.01, malcoame_c.bneg:0.01, 3ohodcoa_c.bpos:0.01, malACP_c.bneg:0.01
malcoame_c.bneg.7403	1	pmeACP_c.bpos:0.01, malcoame_c.bneg:0.01, dcacoa_c.bpos:0.01, malACP_c.bneg:0.01
malcoame_c.bneg.7404	1	malcoame_c.bneg:0.01, 3otdcoa_c.bpos:0.01, opmeACP_c.bpos:10.0, 3ooctdACP_c.bneg:10.0
malcoame_c.bneg.7405	1	hgmeACP_c.bpos:0.01, malcoame_c.bneg:0.01, forcoa_c.bpos:0.01, 3haACP_c.bneg:0.01
malcoame_c.bneg.7406	1	malcoame_c.bneg:0.01, egmeACP_c.bpos:10.0, 3ooctdACP_c.bneg:10.0, hdd2coa_c.bpos:0.01
malcoame_c.bneg.7407	1	malcoame_c.bneg:0.01, pimACP_c.bpos:0.012, tdcoa_c.bpos:0.01, 3ocmrs7eACP_c.bneg:0.012
malcoame_c.bneg.7408	1	occoa_c.bpos:0.01, malcoame_c.bneg:0.01, pimACP_c.bpos:10.0, 3hpalmACP_c.bneg:10.0
malcoame_c.bneg.7409	1	ddcacoa_c.bpos:0.01, malcoame_c.bneg:0.01, pimACP_c.bpos:10.0, 3hpalmACP_c.bneg:10.0
malcoame_c.bneg.7410	1	malcoame_c.bneg:0.01, gmeACP_c.bpos:10.0, toctd2eACP_c.bneg:10.0, td2coa_c.bpos:0.01
malcoame_c.bneg.7411	1	malcoame_c.bneg:0.01, epmeACP_c.bpos:0.01, malACP_c.bneg:0.01, 14dhncoa_c.bpos:0.01
malcoame_c.bneg.7412	1	hdcoa_c.bpos:0.01, malcoame_c.bneg:0.01, toctd2eACP_c.bneg:10.0, epmeACP_c.bpos:10.0
malcoame_c.bneg.7413	1	malcoame_c.bneg:0.01, toctd2eACP_c.bneg:10.0, epmeACP_c.bpos:10.0, malcoa_c.bpos:0.01
malcoame_c.bneg.7414	1	malcoame_c.bneg:0.01, toctd2eACP_c.bneg:10.0, epmeACP_c.bpos:10.0, 3hdcoa_c.bpos:0.01
malcoame_c.bneg.7415	1	malcoame_c.bneg:0.01, pimACP_c.bpos:0.01, 3oddcoa_c.bpos:0.01, ACP_c.bneg:0.01
malcoame_c.bneg.7416	1	actACP_c.bneg:0.01, malcoame_c.bneg:0.01, pimACP_c.bpos:0.01, dc2coa_c.bpos:0.01
malcoame_c.bneg.7417	1	actACP_c.bneg:0.01, malcoame_c.bneg:0.01, pimACP_c.bpos:0.01, 3odcoa_c.bpos:0.01
malcoame_c.bneg.7418	1	malcoame_c.bneg:0.01, pimACP_c.bpos:0.01, dc2coa_c.bpos:0.01, ACP_c.bneg:0.01
malcoame_c.bneg.7419	1	malcoame_c.bneg:0.01, pimACP_c.bpos:0.01, 3odcoa_c.bpos:0.01, ACP_c.bneg:0.01
malcoame_c.bneg.7420	1	actACP_c.bneg:0.01, malcoame_c.bneg:0.01, pimACP_c.bpos:0.01, prpncoa_c.bpos:0.01
malcoame_c.bneg.7421	1	hgmeACP_c.bpos:10.0, malcoame_c.bneg:0.01, toctd2eACP_c.bneg:10.0, 3odcoa_c.bpos:0.01
malcoame_c.bneg.7422	1	hdeACP_c.bneg:10.0, malcoame_c.bneg:0.01, opmeACP_c.bpos:10.0, 3htdcoa_c.bpos:0.01
malcoame_c.bneg.7423	1	hdeACP_c.bneg:10.0, malcoame_c.bneg:0.01, opmeACP_c.bpos:10.0, b2coa_c.bpos:0.01
malcoame_c.bneg.7424	1	3hbcoa_c.bpos:0.01, hdeACP_c.bneg:10.0, malcoame_c.bneg:0.01, opmeACP_c.bpos:10.0
malcoame_c.bneg.7425	1	hdeACP_c.bneg:10.0, malcoame_c.bneg:0.01, 3ohcoa_c.bpos:0.01, opmeACP_c.bpos:10.0
malcoame_c.bneg.7426	1	hdeACP_c.bneg:10.0, malcoame_c.bneg:0.01, hx2coa_c.bpos:0.01, opmeACP_c.bpos:10.0
malcoame_c.bneg.7427	1	hdeACP_c.bneg:10.0, malcoame_c.bneg:0.01, 3hhcoa_c.bpos:0.01, opmeACP_c.bpos:10.0
malcoame_c.bneg.7428	1	3hbcoa_c.bpos:0.01, malcoame_c.bneg:0.01, ogmeACP_c.bpos:10.0, ocdcaACP_c.bneg:10.0
malcoame_c.bneg.7429	1	malcoame_c.bneg:0.01, 3hoctACP_c.bneg:0.01, epmeACP_c.bpos:0.01, malcoa_c.bpos:0.01
malcoame_c.bneg.7430	1	malcoame_c.bneg:0.01, pimACP_c.bpos:0.01, t3c5ddeceACP_c.bneg:0.01, malcoa_c.bpos:0.01
malcoame_c.bneg.7431	1	malcoame_c.bneg:0.01, pimACP_c.bpos:10.0, dc2coa_c.bpos:0.01, octeACP_c.bneg:10.0
malcoame_c.bneg.7432	1	pmeACP_c.bpos:10.0, t3c9palmeACP_c.bneg:10.0, malcoame_c.bneg:0.01, hdd2coa_c.bpos:0.01
malcoame_c.bneg.7433	1	pmeACP_c.bpos:10.0, tdeACP_c.bneg:10.0, malcoame_c.bneg:0.01, hdd2coa_c.bpos:0.01
malcoame_c.bneg.7434	1	hgmeACP_c.bpos:10.0, 3hoctaACP_c.bneg:10.0, malcoame_c.bneg:0.01, od2coa_c.bpos:0.01
malcoame_c.bneg.7435	1	3hoctaACP_c.bneg:10.0, malcoame_c.bneg:0.01, gmeACP_c.bpos:10.0, od2coa_c.bpos:0.01
malcoame_c.bneg.7436	1	hgmeACP_c.bpos:0.01, malcoame_c.bneg:0.01, acACP_c.bneg:0.01, 3htdcoa_c.bpos:0.01
malcoame_c.bneg.7437	1	malcoame_c.bneg:0.01, pimACP_c.bpos:10.0, 3opalmACP_c.bneg:10.0, prpncoa_c.bpos:0.01
malcoame_c.bneg.7438	1	actACP_c.bneg:0.01, malcoame_c.bneg:0.01, epmeACP_c.bpos:0.01, 3oddcoa_c.bpos:0.01
malcoame_c.bneg.7439	1	pmeACP_c.bpos:0.01, malcoame_c.bneg:0.01, ocACP_c.bneg:0.01, 3oddcoa_c.bpos:0.01
malcoame_c.bneg.7440	1	3hddcoa_c.bpos:0.01, malcoame_c.bneg:0.01, gmeACP_c.bpos:0.01, ACP_c.bneg:0.01
malcoame_c.bneg.7441	1	3hddcoa_c.bpos:0.01, hgmeACP_c.bpos:10.0, malcoame_c.bneg:0.01, tmrs2eACP_c.bneg:10.0
malcoame_c.bneg.7442	1	pmeACP_c.bpos:0.01, malcoame_c.bneg:0.01, 3hoctACP_c.bneg:0.01, malcoa_c.bpos:0.01
malcoame_c.bneg.7443	1	hgmeACP_c.bpos:0.01, malcoame_c.bneg:0.01, dcacoa_c.bpos:0.01, malACP_c.bneg:0.01
malcoame_c.bneg.7444	1	hgmeACP_c.bpos:0.01, malcoame_c.bneg:0.01, dd2coa_c.bpos:0.01, malACP_c.bneg:0.01
malcoame_c.bneg.7445	1	hgmeACP_c.bpos:0.01, malcoame_c.bneg:0.01, 3oddcoa_c.bpos:0.01, malACP_c.bneg:0.01
malcoame_c.bneg.7446	1	hgmeACP_c.bpos:0.01, malcoame_c.bneg:0.01, 3hocoa_c.bpos:0.01, malACP_c.bneg:0.01
malcoame_c.bneg.7447	1	hgmeACP_c.bpos:0.01, malcoame_c.bneg:0.01, od2coa_c.bpos:0.01, malACP_c.bneg:0.01
malcoame_c.bneg.7448	1	tdeACP_c.bneg:10.0, malcoame_c.bneg:0.01, egmeACP_c.bpos:10.0, td2coa_c.bpos:0.01
malcoame_c.bneg.7449	1	malcoame_c.bneg:0.01, pimACP_c.bpos:10.0, t3c11vaceACP_c.bneg:10.0, malcoa_c.bpos:0.01
malcoame_c.bneg.7450	1	toct2eACP_c.bneg:0.01, hgmeACP_c.bpos:0.01, 3oocoa_c.bpos:0.01, malcoame_c.bneg:0.01
malcoame_c.bneg.7451	1	malcoame_c.bneg:0.01, hpmeACP_c.bpos:10.0, od2coa_c.bpos:0.01, myrsACP_c.bneg:10.0
malcoame_c.bneg.7452	1	malcoame_c.bneg:0.01, hpmeACP_c.bpos:0.01, 3hocoa_c.bpos:0.01, malACP_c.bneg:0.01
malcoame_c.bneg.7453	1	malcoame_c.bneg:0.01, hpmeACP_c.bpos:0.01, acACP_c.bneg:0.01, 3hocoa_c.bpos:0.01
malcoame_c.bneg.7454	1	malcoame_c.bneg:0.01, hpmeACP_c.bpos:0.01, acACP_c.bneg:0.01, mmcoa__S_c.bpos:0.01
malcoame_c.bneg.7455	1	malcoame_c.bneg:0.01, 3ocpalm9eACP_c.bneg:10.0, egmeACP_c.bpos:10.0, aacoa_c.bpos:0.01
malcoame_c.bneg.7456	1	malcoame_c.bneg:0.01, hpmeACP_c.bpos:10.0, ocdcaACP_c.bneg:10.0, dcacoa_c.bpos:0.01
malcoame_c.bneg.7457	1	malcoame_c.bneg:0.01, hpmeACP_c.bpos:10.0, 3hhdcoa_c.bpos:0.01, ocdcaACP_c.bneg:10.0
malcoame_c.bneg.7458	1	hgmeACP_c.bpos:10.0, malcoame_c.bneg:0.01, t3c11vaceACP_c.bneg:10.0, succoa_c.bpos:0.01
malcoame_c.bneg.7459	1	malcoame_c.bneg:0.01, egmeACP_c.bpos:10.0, stcoa_c.bpos:0.01, 3oddecACP_c.bneg:10.0
malcoame_c.bneg.7460	1	malcoame_c.bneg:0.01, gmeACP_c.bpos:0.016, stcoa_c.bpos:0.01, 3hdecACP_c.bneg:0.016
malcoame_c.bneg.7461	1	malcoame_c.bneg:0.01, gmeACP_c.bpos:0.01, 3hhexACP_c.bneg:0.01, malcoa_c.bpos:0.01
malcoame_c.bneg.7462	1	pmeACP_c.bpos:0.01, occoa_c.bpos:0.01, malcoame_c.bneg:0.01, malACP_c.bneg:0.01
malcoame_c.bneg.7463	1	pmeACP_c.bpos:10.0, malcoame_c.bneg:0.01, ocdcaACP_c.bneg:10.0, 3odcoa_c.bpos:0.01
malcoame_c.bneg.7464	1	pmeACP_c.bpos:10.0, malcoame_c.bneg:0.01, ocdcaACP_c.bneg:10.0, oc2coa_c.bpos:0.01
malcoame_c.bneg.7465	1	pmeACP_c.bpos:10.0, malcoame_c.bneg:0.01, 3hocoa_c.bpos:0.01, ocdcaACP_c.bneg:10.0
malcoame_c.bneg.7466	1	t3c9palmeACP_c.bneg:10.0, malcoame_c.bneg:0.01, opmeACP_c.bpos:10.0, b2coa_c.bpos:0.01
malcoame_c.bneg.7467	1	malcoame_c.bneg:0.01, pimACP_c.bpos:0.014, pmtcoa_c.bpos:0.01, 3ocmrs7eACP_c.bneg:0.014
malcoame_c.bneg.7468	1	actACP_c.bneg:0.01, occoa_c.bpos:0.01, malcoame_c.bneg:0.01, hpmeACP_c.bpos:0.01
malcoame_c.bneg.7469	1	actACP_c.bneg:0.01, occoa_c.bpos:0.01, malcoame_c.bneg:0.01, opmeACP_c.bpos:0.01
malcoame_c.bneg.7470	1	actACP_c.bneg:0.01, 3hodcoa_c.bpos:0.01, malcoame_c.bneg:0.01, hpmeACP_c.bpos:0.01
malcoame_c.bneg.7471	1	malcoame_c.bneg:0.01, pimACP_c.bpos:0.01, pmtcoa_c.bpos:0.01, 3haACP_c.bneg:0.01
malcoame_c.bneg.7472	1	malcoame_c.bneg:0.01, pimACP_c.bpos:10.0, octeACP_c.bneg:10.0, prpncoa_c.bpos:0.01
malcoame_c.bneg.7473	1	malcoame_c.bneg:0.01, gmeACP_c.bpos:10.0, 3ohcoa_c.bpos:0.01, tpalm2eACP_c.bneg:10.0
malcoame_c.bneg.7474	1	hdeACP_c.bneg:10.0, malcoame_c.bneg:0.01, ogmeACP_c.bpos:10.0, 3ohodcoa_c.bpos:0.01
malcoame_c.bneg.7475	1	hdeACP_c.bneg:10.0, malcoame_c.bneg:0.01, ogmeACP_c.bpos:10.0, od2coa_c.bpos:0.01
malcoame_c.bneg.7476	1	malcoame_c.bneg:0.01, pimACP_c.bpos:0.01, 3oddcoa_c.bpos:0.01, malACP_c.bneg:0.01
malcoame_c.bneg.7477	1	t3c9palmeACP_c.bneg:8.50341823, malcoame_c.bneg:0.01, ogmeACP_c.bpos:8.50341823, succoa_c.bpos:0.01
malcoame_c.bneg.7478	1	malcoame_c.bneg:0.01, opmeACP_c.bpos:0.01, cdec3eACP_c.bneg:0.01, 3hdcoa_c.bpos:0.01
malcoame_c.bneg.7479	1	t3c9palmeACP_c.bneg:10.0, malcoame_c.bneg:0.01, pimACP_c.bpos:10.0, pmtcoa_c.bpos:0.01
malcoame_c.bneg.7480	1	malcoame_c.bneg:0.01, tdec2eACP_c.bneg:0.01, opmeACP_c.bpos:0.01, succoa_c.bpos:0.01
malcoame_c.bneg.7481	1	malcoame_c.bneg:0.01, 3ohcoa_c.bpos:0.01, octeACP_c.bneg:10.0, opmeACP_c.bpos:10.0
malcoame_c.bneg.7482	1	malcoame_c.bneg:0.01, dc2coa_c.bpos:0.01, octeACP_c.bneg:10.0, opmeACP_c.bpos:10.0
malcoame_c.bneg.7483	1	malcoame_c.bneg:0.01, hpmeACP_c.bpos:10.0, 3hhdcoa_c.bpos:0.01, octeACP_c.bneg:10.0
malcoame_c.bneg.7484	1	malcoame_c.bneg:0.01, 3hhcoa_c.bpos:0.01, octeACP_c.bneg:10.0, opmeACP_c.bpos:10.0
malcoame_c.bneg.7485	1	3hoctaACP_c.bneg:10.0, malcoame_c.bneg:0.01, gmeACP_c.bpos:10.0, mmcoa__S_c.bpos:0.01
malcoame_c.bneg.7486	1	malcoame_c.bneg:0.01, pimACP_c.bpos:0.01, 3hhdcoa_c.bpos:0.01, ACP_c.bneg:0.01
malcoame_c.bneg.7487	1	malcoame_c.bneg:0.01, hpmeACP_c.bpos:0.01, ppcoa_c.bpos:0.01, malACP_c.bneg:0.01
malcoame_c.bneg.7488	1	malcoame_c.bneg:0.01, hpmeACP_c.bpos:0.01, ppcoa_c.bpos:0.01, acACP_c.bneg:0.01
malcoame_c.bneg.7489	1	hgmeACP_c.bpos:0.01, malcoame_c.bneg:0.01, tdcoa_c.bpos:0.01, malACP_c.bneg:0.01
malcoame_c.bneg.7490	1	hgmeACP_c.bpos:0.01, malcoame_c.bneg:0.01, 3ohodcoa_c.bpos:0.01, malACP_c.bneg:0.01
malcoame_c.bneg.7491	1	hgmeACP_c.bpos:0.01, malcoame_c.bneg:0.01, dc2coa_c.bpos:0.01, malACP_c.bneg:0.01
malcoame_c.bneg.7492	1	malcoame_c.bneg:0.01, ogmeACP_c.bpos:0.01, hx2coa_c.bpos:0.01, acACP_c.bneg:0.01
malcoame_c.bneg.7493	1	malcoame_c.bneg:0.01, ogmeACP_c.bpos:0.01, acACP_c.bneg:0.01, td2coa_c.bpos:0.01
malcoame_c.bneg.7494	1	pmeACP_c.bpos:0.01, malcoame_c.bneg:0.01, hx2coa_c.bpos:0.01, cdec3eACP_c.bneg:0.01
malcoame_c.bneg.7495	1	tdeACP_c.bneg:0.01, malcoame_c.bneg:0.01, aacoa_c.bpos:0.01, opmeACP_c.bpos:0.01
malcoame_c.bneg.7496	1	malcoame_c.bneg:0.01, pimACP_c.bpos:0.92106346, toctd2eACP_c.bneg:0.92106346, 3ohodcoa_c.bpos:0.01
malcoame_c.bneg.7497	1	hdcoa_c.bpos:0.01, malcoame_c.bneg:0.01, pimACP_c.bpos:10.0, toctd2eACP_c.bneg:10.0
malcoame_c.bneg.7498	1	malcoame_c.bneg:0.01, gmeACP_c.bpos:0.01, 3hhdcoa_c.bpos:0.01, ACP_c.bneg:0.01
malcoame_c.bneg.7499	1	actACP_c.bneg:0.01, malcoame_c.bneg:0.01, 3otdcoa_c.bpos:0.01, opmeACP_c.bpos:0.01
malcoame_c.bneg.7500	1	actACP_c.bneg:0.01, malcoame_c.bneg:0.01, 3hhdcoa_c.bpos:0.01, opmeACP_c.bpos:0.01
malcoame_c.bneg.7501	1	actACP_c.bneg:0.01, malcoame_c.bneg:0.01, hxcoa_c.bpos:0.01, opmeACP_c.bpos:0.01
malcoame_c.bneg.7502	1	actACP_c.bneg:0.01, malcoame_c.bneg:0.01, 3odcoa_c.bpos:0.01, opmeACP_c.bpos:0.01
malcoame_c.bneg.7503	1	actACP_c.bneg:0.01, malcoame_c.bneg:0.01, opmeACP_c.bpos:0.01, dcacoa_c.bpos:0.01
malcoame_c.bneg.7504	1	actACP_c.bneg:0.01, malcoame_c.bneg:0.01, dd2coa_c.bpos:0.01, opmeACP_c.bpos:0.01
malcoame_c.bneg.7505	1	actACP_c.bneg:0.01, 3hddcoa_c.bpos:0.01, malcoame_c.bneg:0.01, opmeACP_c.bpos:0.01
malcoame_c.bneg.7506	1	malcoame_c.bneg:0.01, 3hhdcoa_c.bpos:0.01, opmeACP_c.bpos:0.01, ACP_c.bneg:0.01
malcoame_c.bneg.7507	1	malcoame_c.bneg:0.01, pimACP_c.bpos:10.0, pmtcoa_c.bpos:0.01, 3opalmACP_c.bneg:10.0
malcoame_c.bneg.7508	1	malcoame_c.bneg:0.01, stcoa_c.bpos:0.01, opmeACP_c.bpos:10.0, 3omrsACP_c.bneg:10.0
malcoame_c.bneg.7509	1	malcoame_c.bneg:0.01, tdec2eACP_c.bneg:0.01, egmeACP_c.bpos:0.01, stcoa_c.bpos:0.01
malcoame_c.bneg.7510	1	toct2eACP_c.bneg:0.01, 3hbcoa_c.bpos:0.01, malcoame_c.bneg:0.01, opmeACP_c.bpos:0.01
malcoame_c.bneg.7511	1	malcoame_c.bneg:0.01, egmeACP_c.bpos:10.0, stcoa_c.bpos:0.01, 3hmrsACP_c.bneg:10.0
malcoame_c.bneg.7512	1	t3c9palmeACP_c.bneg:10.0, malcoame_c.bneg:0.01, hpmeACP_c.bpos:10.0, b2coa_c.bpos:0.01
malcoame_c.bneg.7513	1	thex2eACP_c.bneg:0.01, malcoame_c.bneg:0.01, ogmeACP_c.bpos:0.01, stcoa_c.bpos:0.01
malcoame_c.bneg.7514	1	malcoame_c.bneg:0.01, epmeACP_c.bpos:0.01, stcoa_c.bpos:0.01, 3haACP_c.bneg:0.01
malcoame_c.bneg.7515	1	malcoame_c.bneg:0.01, pimACP_c.bpos:10.0, tdcoa_c.bpos:0.01, 3hcpalm9eACP_c.bneg:10.0
malcoame_c.bneg.7516	1	malcoame_c.bneg:0.01, egmeACP_c.bpos:0.01, od2coa_c.bpos:0.01, malACP_c.bneg:0.01
malcoame_c.bneg.7517	1	malcoame_c.bneg:0.01, gmeACP_c.bpos:0.01, 3otdcoa_c.bpos:0.01, malACP_c.bneg:0.01
malcoame_c.bneg.7518	1	3hddcoa_c.bpos:0.01, malcoame_c.bneg:0.01, pimACP_c.bpos:0.01, malACP_c.bneg:0.01
malcoame_c.bneg.7519	1	malcoame_c.bneg:0.01, pimACP_c.bpos:0.01, malACP_c.bneg:0.01, oc2coa_c.bpos:0.01
malcoame_c.bneg.7520	1	odecoa_c.bpos:0.01, malcoame_c.bneg:0.01, pimACP_c.bpos:0.01, butACP_c.bneg:0.01
malcoame_c.bneg.7521	1	odecoa_c.bpos:0.01, 3ocvac11eACP_c.bneg:10.0, malcoame_c.bneg:0.01, opmeACP_c.bpos:10.0
malcoame_c.bneg.7522	1	odecoa_c.bpos:0.01, hgmeACP_c.bpos:10.0, malcoame_c.bneg:0.01, tmrs2eACP_c.bneg:10.0
malcoame_c.bneg.7523	1	malcoame_c.bneg:0.01, 3odecACP_c.bneg:0.01, aacoa_c.bpos:0.01, opmeACP_c.bpos:0.01
malcoame_c.bneg.7524	1	malcoame_c.bneg:0.01, ocACP_c.bneg:0.01, opmeACP_c.bpos:0.01, forcoa_c.bpos:0.01
malcoame_c.bneg.7525	1	hgmeACP_c.bpos:0.01, malcoame_c.bneg:0.01, cdec3eACP_c.bneg:0.01, b2coa_c.bpos:0.01
malcoame_c.bneg.7526	1	3hodcoa_c.bpos:0.01, malcoame_c.bneg:0.01, hpmeACP_c.bpos:10.0, toctd2eACP_c.bneg:10.0
malcoame_c.bneg.7527	1	hexACP_c.bneg:0.01, malcoame_c.bneg:0.01, hpmeACP_c.bpos:0.01, od2coa_c.bpos:0.01
malcoame_c.bneg.7528	1	actACP_c.bneg:0.01, malcoame_c.bneg:0.01, pimACP_c.bpos:0.01, hxcoa_c.bpos:0.01
malcoame_c.bneg.7529	1	odecoa_c.bpos:0.01, t3c9palmeACP_c.bneg:10.0, malcoame_c.bneg:0.01, pimACP_c.bpos:10.0
malcoame_c.bneg.7530	1	odecoa_c.bpos:0.01, malcoame_c.bneg:0.01, pimACP_c.bpos:10.0, 3hcpalm9eACP_c.bneg:10.0
malcoame_c.bneg.7531	1	malcoame_c.bneg:0.01, hpmeACP_c.bpos:0.01, 3ohodcoa_c.bpos:0.01, ACP_c.bneg:0.01
malcoame_c.bneg.7532	1	malcoame_c.bneg:0.01, 3ocpalm9eACP_c.bneg:10.0, egmeACP_c.bpos:10.0, 3otdcoa_c.bpos:0.01
malcoame_c.bneg.7533	1	malcoame_c.bneg:0.01, ogmeACP_c.bpos:0.01, 3hhcoa_c.bpos:0.01, acACP_c.bneg:0.01
malcoame_c.bneg.7534	1	malcoame_c.bneg:0.01, ogmeACP_c.bpos:10.0, 3hcpalm9eACP_c.bneg:10.0, 3hdcoa_c.bpos:0.01
malcoame_c.bneg.7535	1	malcoame_c.bneg:0.01, gmeACP_c.bpos:10.0, toctd2eACP_c.bneg:10.0, 3ohcoa_c.bpos:0.01
malcoame_c.bneg.7536	1	hdeACP_c.bneg:10.0, malcoame_c.bneg:0.01, epmeACP_c.bpos:10.0, prpncoa_c.bpos:0.01
malcoame_c.bneg.7537	1	tdeACP_c.bneg:10.0, malcoame_c.bneg:0.01, epmeACP_c.bpos:10.0, prpncoa_c.bpos:0.01
malcoame_c.bneg.7538	1	pmeACP_c.bpos:0.01, malcoame_c.bneg:0.01, od2coa_c.bpos:0.01, 3hpalmACP_c.bneg:0.01
malcoame_c.bneg.7539	1	pmeACP_c.bpos:10.0, malcoame_c.bneg:0.01, tmrs2eACP_c.bneg:10.0, succoa_c.bpos:0.01
malcoame_c.bneg.7540	1	ddcacoa_c.bpos:0.01, malcoame_c.bneg:0.01, epmeACP_c.bpos:10.0, palmACP_c.bneg:10.0
malcoame_c.bneg.7541	1	malcoame_c.bneg:0.01, hpmeACP_c.bpos:10.0, stcoa_c.bpos:0.01, 3hmrsACP_c.bneg:10.0
malcoame_c.bneg.7542	1	malcoame_c.bneg:0.01, stcoa_c.bpos:0.01, opmeACP_c.bpos:0.01, 3haACP_c.bneg:0.01
malcoame_c.bneg.7543	1	malcoame_c.bneg:0.01, hpmeACP_c.bpos:0.01, stcoa_c.bpos:0.01, 3haACP_c.bneg:0.01
malcoame_c.bneg.7544	1	pmeACP_c.bpos:10.0, malcoame_c.bneg:0.01, stcoa_c.bpos:0.01, 3opalmACP_c.bneg:10.0
malcoame_c.bneg.7545	1	malcoame_c.bneg:0.01, epmeACP_c.bpos:10.0, stcoa_c.bpos:0.01, 3opalmACP_c.bneg:10.0
malcoame_c.bneg.7546	1	malcoame_c.bneg:0.01, hpmeACP_c.bpos:10.0, stcoa_c.bpos:0.01, 3opalmACP_c.bneg:10.0
malcoame_c.bneg.7547	1	malcoame_c.bneg:0.01, 3hpalmACP_c.bneg:10.0, stcoa_c.bpos:0.01, opmeACP_c.bpos:10.0
malcoame_c.bneg.7548	1	3ohdcoa_c.bpos:0.01, malcoame_c.bneg:0.01, gmeACP_c.bpos:0.01, malACP_c.bneg:0.01
malcoame_c.bneg.7549	1	malcoame_c.bneg:0.01, hpmeACP_c.bpos:0.01, butACP_c.bneg:0.01, stcoa_c.bpos:0.01
malcoame_c.bneg.7550	1	hgmeACP_c.bpos:0.016, malcoame_c.bneg:0.01, stcoa_c.bpos:0.01, 3hdecACP_c.bneg:0.016
malcoame_c.bneg.7551	1	hgmeACP_c.bpos:10.0, malcoame_c.bneg:0.01, stcoa_c.bpos:0.01, tddec2eACP_c.bneg:10.0
malcoame_c.bneg.7552	1	pmeACP_c.bpos:0.01, 3oocoa_c.bpos:0.01, malcoame_c.bneg:0.01, ACP_c.bneg:0.01
malcoame_c.bneg.7553	1	3oocoa_c.bpos:0.01, malcoame_c.bneg:0.01, ogmeACP_c.bpos:0.01, acACP_c.bneg:0.01
malcoame_c.bneg.7554	1	3oocoa_c.bpos:0.01, malcoame_c.bneg:0.01, epmeACP_c.bpos:10.0, 3ooctdACP_c.bneg:10.0
malcoame_c.bneg.7555	1	tdeACP_c.bneg:10.0, malcoame_c.bneg:0.01, ogmeACP_c.bpos:10.0, td2coa_c.bpos:0.01
malcoame_c.bneg.7556	1	3hodcoa_c.bpos:0.01, malcoame_c.bneg:0.01, egmeACP_c.bpos:0.01, malACP_c.bneg:0.01
malcoame_c.bneg.7557	1	hgmeACP_c.bpos:0.01, malcoame_c.bneg:0.01, sbzcoa_c.bpos:0.01, malACP_c.bneg:0.01
malcoame_c.bneg.7558	1	malcoame_c.bneg:0.01, pimACP_c.bpos:0.01, 3odcoa_c.bpos:0.01, malACP_c.bneg:0.01
malcoame_c.bneg.7559	1	thex2eACP_c.bneg:0.01, malcoame_c.bneg:0.01, egmeACP_c.bpos:0.01, 3odcoa_c.bpos:0.01
malcoame_c.bneg.7560	1	malcoame_c.bneg:0.01, epmeACP_c.bpos:0.01, 3odcoa_c.bpos:0.01, ACP_c.bneg:0.01
malcoame_c.bneg.7561	1	odecoa_c.bpos:0.01, malcoame_c.bneg:0.01, gmeACP_c.bpos:10.0, 3ooctdACP_c.bneg:10.0
malcoame_c.bneg.7562	1	occoa_c.bpos:0.01, malcoame_c.bneg:0.01, tdec2eACP_c.bneg:0.01, ogmeACP_c.bpos:0.01
malcoame_c.bneg.7563	1	tdecoa_c.bpos:0.01, malcoame_c.bneg:0.01, hpmeACP_c.bpos:0.01, butACP_c.bneg:0.01
malcoame_c.bneg.7564	1	hdcoa_c.bpos:0.01, malcoame_c.bneg:0.01, opmeACP_c.bpos:10.0, myrsACP_c.bneg:10.0
malcoame_c.bneg.7565	1	3hodcoa_c.bpos:0.01, malcoame_c.bneg:0.01, pimACP_c.bpos:10.0, 3ocpalm9eACP_c.bneg:10.0
malcoame_c.bneg.7566	1	malcoame_c.bneg:0.01, ogmeACP_c.bpos:10.0, hxcoa_c.bpos:0.01, tmrs2eACP_c.bneg:10.0
malcoame_c.bneg.7567	1	malcoame_c.bneg:0.01, ogmeACP_c.bpos:10.0, pmtcoa_c.bpos:0.01, myrsACP_c.bneg:10.0
malcoame_c.bneg.7568	1	malcoame_c.bneg:0.01, hpmeACP_c.bpos:10.0, aacoa_c.bpos:0.01, 3ooctdACP_c.bneg:10.0
malcoame_c.bneg.7569	1	malcoame_c.bneg:0.01, aacoa_c.bpos:0.01, opmeACP_c.bpos:10.0, 3ooctdACP_c.bneg:10.0
malcoame_c.bneg.7570	1	pmeACP_c.bpos:10.0, malcoame_c.bneg:0.01, aacoa_c.bpos:0.01, 3ooctdACP_c.bneg:10.0
malcoame_c.bneg.7571	1	malcoame_c.bneg:0.01, gmeACP_c.bpos:0.01, 3hhcoa_c.bpos:0.01, malACP_c.bneg:0.01
malcoame_c.bneg.7572	1	3hbcoa_c.bpos:0.01, malcoame_c.bneg:0.01, ogmeACP_c.bpos:10.0, 3hddecACP_c.bneg:10.0
malcoame_c.bneg.7573	1	malcoame_c.bneg:0.01, toctd2eACP_c.bneg:10.0, opmeACP_c.bpos:10.0, hdd2coa_c.bpos:0.01
malcoame_c.bneg.7574	1	malcoame_c.bneg:0.01, ogmeACP_c.bpos:7.50625, octeACP_c.bneg:7.50625, hxcoa_c.bpos:0.01
malcoame_c.bneg.7575	1	malcoame_c.bneg:0.01, ogmeACP_c.bpos:0.01, acACP_c.bneg:0.01, 3htdcoa_c.bpos:0.01
malcoame_c.bneg.7576	1	3hddcoa_c.bpos:0.01, malcoame_c.bneg:0.01, ogmeACP_c.bpos:10.0, 3hcpalm9eACP_c.bneg:10.0
malcoame_c.bneg.7577	1	pmeACP_c.bpos:10.0, 3hddcoa_c.bpos:0.01, malcoame_c.bneg:0.01, 3hcpalm9eACP_c.bneg:10.0
malcoame_c.bneg.7578	1	malcoame_c.bneg:0.01, 3ohodcoa_c.bpos:0.01, opmeACP_c.bpos:0.01, ACP_c.bneg:0.01
malcoame_c.bneg.7579	1	thex2eACP_c.bneg:0.01, malcoame_c.bneg:0.01, ogmeACP_c.bpos:0.01, od2coa_c.bpos:0.01
malcoame_c.bneg.7580	1	odecoa_c.bpos:0.01, thex2eACP_c.bneg:0.01, malcoame_c.bneg:0.01, ogmeACP_c.bpos:0.01
malcoame_c.bneg.7581	1	actACP_c.bneg:0.01, malcoame_c.bneg:0.01, 3hhcoa_c.bpos:0.01, opmeACP_c.bpos:0.01
malcoame_c.bneg.7582	1	hgmeACP_c.bpos:0.016, malcoame_c.bneg:0.01, stcoa_c.bpos:0.01, cdec3eACP_c.bneg:0.016
malcoame_c.bneg.7583	1	malcoame_c.bneg:0.01, ogmeACP_c.bpos:0.01, stcoa_c.bpos:0.01, 3haACP_c.bneg:0.01
malcoame_c.bneg.7584	1	malcoame_c.bneg:0.01, ogmeACP_c.bpos:10.0, stcoa_c.bpos:0.01, 3ocmrs7eACP_c.bneg:10.0
malcoame_c.bneg.7585	1	tdeACP_c.bneg:10.0, ddcacoa_c.bpos:0.01, hgmeACP_c.bpos:10.0, malcoame_c.bneg:0.01
malcoame_c.bneg.7586	1	pmeACP_c.bpos:10.0, malcoame_c.bneg:0.01, hx2coa_c.bpos:0.01, 3hpalmACP_c.bneg:10.0
malcoame_c.bneg.7587	1	malcoame_c.bneg:0.01, opmeACP_c.bpos:0.01, malACP_c.bneg:0.01, 3htdcoa_c.bpos:0.01
malcoame_c.bneg.7588	1	odecoa_c.bpos:0.01, pmeACP_c.bpos:0.01, thex2eACP_c.bneg:0.01, malcoame_c.bneg:0.01
malcoame_c.bneg.7589	1	odecoa_c.bpos:0.01, thex2eACP_c.bneg:0.01, malcoame_c.bneg:0.01, hpmeACP_c.bpos:0.01
malcoame_c.bneg.7590	1	3ohdcoa_c.bpos:0.01, hexACP_c.bneg:0.01, malcoame_c.bneg:0.01, ogmeACP_c.bpos:0.01
malcoame_c.bneg.7591	1	hgmeACP_c.bpos:10.0, malcoame_c.bneg:0.01, btcoa_c.bpos:0.01, 3hmrsACP_c.bneg:10.0
malcoame_c.bneg.7592	1	hgmeACP_c.bpos:10.0, malcoame_c.bneg:0.01, btcoa_c.bpos:0.01, 3omrsACP_c.bneg:10.0
malcoame_c.bneg.7593	1	malcoame_c.bneg:0.01, ogmeACP_c.bpos:0.01, tddec2eACP_c.bneg:0.01, succoa_c.bpos:0.01
malcoame_c.bneg.7594	1	malcoame_c.bneg:0.01, egmeACP_c.bpos:10.0, 3odcoa_c.bpos:0.01, palmACP_c.bneg:10.0
malcoame_c.bneg.7595	1	pmeACP_c.bpos:0.01, malcoame_c.bneg:0.01, malcoa_c.bpos:0.01, but2eACP_c.bneg:0.01
malcoame_c.bneg.7596	1	thex2eACP_c.bneg:0.01, malcoame_c.bneg:0.01, hpmeACP_c.bpos:0.01, forcoa_c.bpos:0.01
malcoame_c.bneg.7597	1	odecoa_c.bpos:0.01, thex2eACP_c.bneg:0.01, malcoame_c.bneg:0.01, opmeACP_c.bpos:0.01
malcoame_c.bneg.7598	1	hexACP_c.bneg:0.01, malcoame_c.bneg:0.01, ogmeACP_c.bpos:0.01, stcoa_c.bpos:0.01
malcoame_c.bneg.7599	1	malcoame_c.bneg:0.01, hpmeACP_c.bpos:0.01166667, pmtcoa_c.bpos:0.01, myrsACP_c.bneg:0.01166667
malcoame_c.bneg.7600	1	malcoame_c.bneg:0.01, egmeACP_c.bpos:10.0, 3hcmrs7eACP_c.bneg:10.0, 3hdcoa_c.bpos:0.01
malcoame_c.bneg.7601	1	malcoame_c.bneg:0.01, acACP_c.bneg:0.01, epmeACP_c.bpos:0.01, hdd2coa_c.bpos:0.01
malcoame_c.bneg.7602	1	malcoame_c.bneg:0.01, epmeACP_c.bpos:0.012, tddec2eACP_c.bneg:0.012, hdd2coa_c.bpos:0.01
malcoame_c.bneg.7603	1	hgmeACP_c.bpos:10.0, malcoame_c.bneg:0.01, stcoa_c.bpos:0.01, cddec5eACP_c.bneg:10.0
malcoame_c.bneg.7604	1	malcoame_c.bneg:0.01, acACP_c.bneg:0.01, epmeACP_c.bpos:0.01, td2coa_c.bpos:0.01
malcoame_c.bneg.7605	1	malcoame_c.bneg:0.01, octeACP_c.bneg:10.0, epmeACP_c.bpos:10.0, td2coa_c.bpos:0.01
malcoame_c.bneg.7606	1	malcoame_c.bneg:0.01, epmeACP_c.bpos:0.01, tddec2eACP_c.bneg:0.01, td2coa_c.bpos:0.01
malcoame_c.bneg.7607	1	malcoame_c.bneg:0.01, hpmeACP_c.bpos:10.0, tdcoa_c.bpos:0.01, toctd2eACP_c.bneg:10.0
malcoame_c.bneg.7608	1	malcoame_c.bneg:0.01, toctd2eACP_c.bneg:10.0, egmeACP_c.bpos:10.0, td2coa_c.bpos:0.01
malcoame_c.bneg.7609	1	ddcacoa_c.bpos:0.01, malcoame_c.bneg:0.01, toctd2eACP_c.bneg:7.67958888, egmeACP_c.bpos:7.67958888
malcoame_c.bneg.7610	1	hgmeACP_c.bpos:10.0, malcoame_c.bneg:0.01, pmtcoa_c.bpos:0.01, ddcaACP_c.bneg:10.0
malcoame_c.bneg.7611	1	odecoa_c.bpos:0.01, thex2eACP_c.bneg:0.01, malcoame_c.bneg:0.01, egmeACP_c.bpos:0.01
malcoame_c.bneg.7612	1	malcoame_c.bneg:0.01, ogmeACP_c.bpos:0.01, ppcoa_c.bpos:0.01, acACP_c.bneg:0.01
malcoame_c.bneg.7613	1	malcoame_c.bneg:0.01, gmeACP_c.bpos:10.0, ocdcaACP_c.bneg:10.0, oc2coa_c.bpos:0.01
malcoame_c.bneg.7614	1	thex2eACP_c.bneg:0.01, malcoame_c.bneg:0.01, epmeACP_c.bpos:0.01, pmtcoa_c.bpos:0.01
malcoame_c.bneg.7615	1	3hodcoa_c.bpos:0.01, malcoame_c.bneg:0.01, epmeACP_c.bpos:10.0, myrsACP_c.bneg:10.0
malcoame_c.bneg.7616	1	malcoame_c.bneg:0.01, hpmeACP_c.bpos:0.01, tddec2eACP_c.bneg:0.01, forcoa_c.bpos:0.01
malcoame_c.bneg.7617	1	malcoame_c.bneg:0.01, pimACP_c.bpos:10.0, aacoa_c.bpos:0.01, 3hmrsACP_c.bneg:10.0
malcoame_c.bneg.7618	1	malcoame_c.bneg:0.01, gmeACP_c.bpos:10.0, aacoa_c.bpos:0.01, 3hpalmACP_c.bneg:10.0
malcoame_c.bneg.7619	1	actACP_c.bneg:0.01, occoa_c.bpos:0.01, malcoame_c.bneg:0.01, egmeACP_c.bpos:0.01
malcoame_c.bneg.7620	1	tdecoa_c.bpos:0.01, malcoame_c.bneg:0.01, opmeACP_c.bpos:0.01, malACP_c.bneg:0.01
malcoame_c.bneg.7621	1	3ohdcoa_c.bpos:0.01, malcoame_c.bneg:0.01, opmeACP_c.bpos:0.01, malACP_c.bneg:0.01
malcoame_c.bneg.7622	1	hgmeACP_c.bpos:10.0, malcoame_c.bneg:0.01, 3oddcoa_c.bpos:0.01, 3hcvac11eACP_c.bneg:10.0
malcoame_c.bneg.7623	1	hgmeACP_c.bpos:10.0, malcoame_c.bneg:0.01, t3c11vaceACP_c.bneg:10.0, 3oddcoa_c.bpos:0.01
malcoame_c.bneg.7624	1	3hbcoa_c.bpos:0.01, tdeACP_c.bneg:10.0, malcoame_c.bneg:0.01, egmeACP_c.bpos:10.0
malcoame_c.bneg.7625	1	malcoame_c.bneg:0.01, gmeACP_c.bpos:10.0, 3otdcoa_c.bpos:0.01, octeACP_c.bneg:10.0
malcoame_c.bneg.7626	1	malcoame_c.bneg:0.01, tpalm2eACP_c.bneg:10.0, epmeACP_c.bpos:10.0, malcoa_c.bpos:0.01
malcoame_c.bneg.7627	1	malcoame_c.bneg:0.01, pimACP_c.bpos:10.0, 3hpalmACP_c.bneg:10.0, malcoa_c.bpos:0.01
malcoame_c.bneg.7628	1	malcoame_c.bneg:0.01, pimACP_c.bpos:0.01, 3hddecACP_c.bneg:0.01, succoa_c.bpos:0.01
malcoame_c.bneg.7629	1	malcoame_c.bneg:0.01, epmeACP_c.bpos:0.01, pmtcoa_c.bpos:0.01, ACP_c.bneg:0.01
malcoame_c.bneg.7630	1	malcoame_c.bneg:0.01, pimACP_c.bpos:0.01, dcaACP_c.bneg:0.01, succoa_c.bpos:0.01
malcoame_c.bneg.7631	1	malcoame_c.bneg:0.01, 3ohodcoa_c.bpos:0.01, epmeACP_c.bpos:10.0, ocdcaACP_c.bneg:10.0
malcoame_c.bneg.7632	1	malcoame_c.bneg:0.01, ogmeACP_c.bpos:10.0, ocdcaACP_c.bneg:10.0, 3odcoa_c.bpos:0.01
malcoame_c.bneg.7633	1	3hddcoa_c.bpos:0.01, malcoame_c.bneg:0.01, ogmeACP_c.bpos:10.0, ocdcaACP_c.bneg:10.0
malcoame_c.bneg.7634	1	malcoame_c.bneg:0.01, epmeACP_c.bpos:10.0, ocdcaACP_c.bneg:10.0, dcacoa_c.bpos:0.01
malcoame_c.bneg.7635	1	malcoame_c.bneg:0.01, octeACP_c.bneg:10.0, 3hocoa_c.bpos:0.01, opmeACP_c.bpos:10.0
malcoame_c.bneg.7636	1	malcoame_c.bneg:0.01, ppcoa_c.bpos:0.01, octeACP_c.bneg:10.0, opmeACP_c.bpos:10.0
malcoame_c.bneg.7637	1	toct2eACP_c.bneg:0.01, 3hbcoa_c.bpos:0.01, malcoame_c.bneg:0.01, epmeACP_c.bpos:0.01
malcoame_c.bneg.7638	1	malcoame_c.bneg:0.01, egmeACP_c.bpos:0.01, malACP_c.bneg:0.01, prpncoa_c.bpos:0.01
malcoame_c.bneg.7639	1	3hbcoa_c.bpos:0.01, hgmeACP_c.bpos:0.01, malcoame_c.bneg:0.01, 3hddecACP_c.bneg:0.01
malcoame_c.bneg.7640	1	malcoame_c.bneg:0.01, 3hoctACP_c.bneg:0.01, epmeACP_c.bpos:0.01, 3hdcoa_c.bpos:0.01
malcoame_c.bneg.7641	1	3hodcoa_c.bpos:0.01, hgmeACP_c.bpos:10.0, hdeACP_c.bneg:10.0, malcoame_c.bneg:0.01
malcoame_c.bneg.7642	1	malcoame_c.bneg:0.01, ogmeACP_c.bpos:0.01, 3hoctACP_c.bneg:0.01, 3hdcoa_c.bpos:0.01
malcoame_c.bneg.7643	1	malcoame_c.bneg:0.01, ogmeACP_c.bpos:0.01, 3hhexACP_c.bneg:0.01, 3hdcoa_c.bpos:0.01
malcoame_c.bneg.7644	1	3ocvac11eACP_c.bneg:10.0, malcoame_c.bneg:0.01, ogmeACP_c.bpos:10.0, succoa_c.bpos:0.01
malcoame_c.bneg.7645	1	malcoame_c.bneg:0.01, ogmeACP_c.bpos:0.01, b2coa_c.bpos:0.01, 3ooctACP_c.bneg:0.01
malcoame_c.bneg.7646	1	malcoame_c.bneg:0.01, ogmeACP_c.bpos:0.01, 3haACP_c.bneg:0.01, b2coa_c.bpos:0.01
malcoame_c.bneg.7647	1	thex2eACP_c.bneg:0.01, ddcacoa_c.bpos:0.01, malcoame_c.bneg:0.01, ogmeACP_c.bpos:0.01
malcoame_c.bneg.7648	1	malcoame_c.bneg:0.01, sbzcoa_c.bpos:0.01, hpmeACP_c.bpos:10.0, tpalm2eACP_c.bneg:10.0
malcoame_c.bneg.7649	1	actACP_c.bneg:0.01, malcoame_c.bneg:0.01, 3hocoa_c.bpos:0.01, opmeACP_c.bpos:0.01
malcoame_c.bneg.7650	1	actACP_c.bneg:0.01, malcoame_c.bneg:0.01, dc2coa_c.bpos:0.01, opmeACP_c.bpos:0.01
malcoame_c.bneg.7651	1	3hodcoa_c.bpos:0.01, hgmeACP_c.bpos:10.0, malcoame_c.bneg:0.01, toctd2eACP_c.bneg:10.0
malcoame_c.bneg.7652	1	tdeACP_c.bneg:10.0, hgmeACP_c.bpos:10.0, malcoame_c.bneg:0.01, dd2coa_c.bpos:0.01
malcoame_c.bneg.7653	1	hgmeACP_c.bpos:10.0, malcoame_c.bneg:0.01, hdd2coa_c.bpos:0.01, myrsACP_c.bneg:10.0
malcoame_c.bneg.7654	1	malcoame_c.bneg:0.01, gmeACP_c.bpos:10.0, toctd2eACP_c.bneg:10.0, aacoa_c.bpos:0.01
malcoame_c.bneg.7655	1	malcoame_c.bneg:0.01, gmeACP_c.bpos:0.01, malACP_c.bneg:0.01, prpncoa_c.bpos:0.01
malcoame_c.bneg.7656	1	3oocoa_c.bpos:0.01, malcoame_c.bneg:0.01, gmeACP_c.bpos:0.01, malACP_c.bneg:0.01
malcoame_c.bneg.7657	1	pmeACP_c.bpos:0.01, malcoame_c.bneg:0.01, 3hhexACP_c.bneg:0.01, malcoa_c.bpos:0.01
malcoame_c.bneg.7658	1	malcoame_c.bneg:0.01, malcoa_c.bpos:0.01, opmeACP_c.bpos:0.01, but2eACP_c.bneg:0.01
malcoame_c.bneg.7659	1	3hodcoa_c.bpos:0.01, thex2eACP_c.bneg:0.01, malcoame_c.bneg:0.01, ogmeACP_c.bpos:0.01
malcoame_c.bneg.7660	1	malcoame_c.bneg:0.01, gmeACP_c.bpos:10.0, forcoa_c.bpos:0.01, 3omrsACP_c.bneg:10.0
malcoame_c.bneg.7661	1	pmeACP_c.bpos:9.33712144, occoa_c.bpos:0.01, malcoame_c.bneg:0.01, octeACP_c.bneg:9.33712144
malcoame_c.bneg.7662	1	malcoame_c.bneg:0.01, ogmeACP_c.bpos:10.0, ocdcaACP_c.bneg:10.0, 14dhncoa_c.bpos:0.01
malcoame_c.bneg.7663	1	malcoame_c.bneg:0.01, egmeACP_c.bpos:10.0, od2coa_c.bpos:0.01, 3hpalmACP_c.bneg:10.0
malcoame_c.bneg.7664	1	malcoame_c.bneg:0.01, ogmeACP_c.bpos:0.01, acACP_c.bneg:0.01, stcoa_c.bpos:0.01
malcoame_c.bneg.7665	1	malcoame_c.bneg:0.01, ogmeACP_c.bpos:10.0, stcoa_c.bpos:0.01, 3hmrsACP_c.bneg:10.0
malcoame_c.bneg.7666	1	pmeACP_c.bpos:0.01, malcoame_c.bneg:0.01, stcoa_c.bpos:0.01, but2eACP_c.bneg:0.01
malcoame_c.bneg.7667	1	malcoame_c.bneg:0.01, pimACP_c.bpos:10.0, 3ohodcoa_c.bpos:0.01, myrsACP_c.bneg:10.0
malcoame_c.bneg.7668	1	malcoame_c.bneg:0.01, pimACP_c.bpos:0.01, 3ohodcoa_c.bpos:0.01, 3ooctACP_c.bneg:0.01
malcoame_c.bneg.7669	1	malcoame_c.bneg:0.01, 3ohodcoa_c.bpos:0.01, epmeACP_c.bpos:1.83928082, myrsACP_c.bneg:1.83928082
malcoame_c.bneg.7670	1	malcoame_c.bneg:0.01, 3ohodcoa_c.bpos:0.01, epmeACP_c.bpos:0.01, ACP_c.bneg:0.01
malcoame_c.bneg.7671	1	3ohdcoa_c.bpos:0.01, toct2eACP_c.bneg:0.01, malcoame_c.bneg:0.01, pimACP_c.bpos:0.01
malcoame_c.bneg.7672	1	3hodcoa_c.bpos:0.01, tdeACP_c.bneg:10.0, malcoame_c.bneg:0.01, egmeACP_c.bpos:10.0
malcoame_c.bneg.7673	1	malcoame_c.bneg:0.01, epmeACP_c.bpos:0.016, stcoa_c.bpos:0.01, 3hddecACP_c.bneg:0.016
malcoame_c.bneg.7674	1	malcoame_c.bneg:0.01, pimACP_c.bpos:0.01, btcoa_c.bpos:0.01, 3ooctACP_c.bneg:0.01
malcoame_c.bneg.7675	1	hdeACP_c.bneg:10.0, malcoame_c.bneg:0.01, epmeACP_c.bpos:10.0, b2coa_c.bpos:0.01
malcoame_c.bneg.7676	1	tdeACP_c.bneg:10.0, hgmeACP_c.bpos:10.0, malcoame_c.bneg:0.01, btcoa_c.bpos:0.01
malcoame_c.bneg.7677	1	pmeACP_c.bpos:10.0, malcoame_c.bneg:0.01, btcoa_c.bpos:0.01, 3ocpalm9eACP_c.bneg:10.0
malcoame_c.bneg.7678	1	malcoame_c.bneg:0.01, hpmeACP_c.bpos:0.01, tddec2eACP_c.bneg:0.01, b2coa_c.bpos:0.01
malcoame_c.bneg.7679	1	pmeACP_c.bpos:0.01, malcoame_c.bneg:0.01, 3hocoa_c.bpos:0.01, 3ooctACP_c.bneg:0.01
malcoame_c.bneg.7680	1	pmeACP_c.bpos:0.01, malcoame_c.bneg:0.01, 3hhdcoa_c.bpos:0.01, 3ooctACP_c.bneg:0.01
malcoame_c.bneg.7681	1	tdecoa_c.bpos:0.01, malcoame_c.bneg:0.01, egmeACP_c.bpos:10.0, tpalm2eACP_c.bneg:10.0
malcoame_c.bneg.7682	1	hexACP_c.bneg:0.01, malcoame_c.bneg:0.01, pimACP_c.bpos:0.01, td2coa_c.bpos:0.01
malcoame_c.bneg.7683	1	pmeACP_c.bpos:10.0, malcoame_c.bneg:0.01, stcoa_c.bpos:0.01, 3hcvac11eACP_c.bneg:10.0
malcoame_c.bneg.7684	1	hgmeACP_c.bpos:10.0, malcoame_c.bneg:0.01, 3hcddec5eACP_c.bneg:10.0, stcoa_c.bpos:0.01
malcoame_c.bneg.7685	1	malcoame_c.bneg:0.01, ppcoa_c.bpos:0.01, egmeACP_c.bpos:10.0, tpalm2eACP_c.bneg:10.0
malcoame_c.bneg.7686	1	malcoame_c.bneg:0.01, egmeACP_c.bpos:10.0, tpalm2eACP_c.bneg:10.0, forcoa_c.bpos:0.01
malcoame_c.bneg.7687	1	malcoame_c.bneg:0.01, ogmeACP_c.bpos:10.0, 3ohcoa_c.bpos:0.01, octeACP_c.bneg:10.0
malcoame_c.bneg.7688	1	malcoame_c.bneg:0.01, ogmeACP_c.bpos:10.0, octeACP_c.bneg:10.0, 3odcoa_c.bpos:0.01
malcoame_c.bneg.7689	1	malcoame_c.bneg:0.01, pimACP_c.bpos:10.0, ppcoa_c.bpos:0.01, palmACP_c.bneg:10.0
malcoame_c.bneg.7690	1	3ocvac11eACP_c.bneg:10.0, malcoame_c.bneg:0.01, egmeACP_c.bpos:10.0, succoa_c.bpos:0.01
malcoame_c.bneg.7691	1	malcoame_c.bneg:0.01, ogmeACP_c.bpos:10.0, ddcaACP_c.bneg:10.0, 3htdcoa_c.bpos:0.01
malcoame_c.bneg.7692	1	malcoame_c.bneg:0.01, ogmeACP_c.bpos:10.0, myrsACP_c.bneg:10.0, 3htdcoa_c.bpos:0.01
malcoame_c.bneg.7693	1	malcoame_c.bneg:0.01, gmeACP_c.bpos:10.0, malcoa_c.bpos:0.01, 3ooctdACP_c.bneg:10.0
malcoame_c.bneg.7694	1	malcoame_c.bneg:0.01, opmeACP_c.bpos:10.0, 3ocmrs7eACP_c.bneg:10.0, succoa_c.bpos:0.01
malcoame_c.bneg.7695	1	pmeACP_c.bpos:0.01, malcoame_c.bneg:0.01, ddcaACP_c.bneg:0.01, td2coa_c.bpos:0.01
malcoame_c.bneg.7696	1	pmeACP_c.bpos:10.0, 3ocvac11eACP_c.bneg:10.0, malcoame_c.bneg:0.01, 3ohodcoa_c.bpos:0.01
malcoame_c.bneg.7697	1	tdeACP_c.bneg:10.0, hgmeACP_c.bpos:10.0, malcoame_c.bneg:0.01, 3ohodcoa_c.bpos:0.01
malcoame_c.bneg.7698	1	hgmeACP_c.bpos:0.01, hexACP_c.bneg:0.01, malcoame_c.bneg:0.01, 3ohodcoa_c.bpos:0.01
malcoame_c.bneg.7699	1	3ohdcoa_c.bpos:0.01, malcoame_c.bneg:0.01, acACP_c.bneg:0.01, epmeACP_c.bpos:0.01
malcoame_c.bneg.7700	1	hexACP_c.bneg:0.01, malcoame_c.bneg:0.01, ogmeACP_c.bpos:0.01, 3htdcoa_c.bpos:0.01
malcoame_c.bneg.7701	1	3hddcoa_c.bpos:0.01, hgmeACP_c.bpos:0.01, malcoame_c.bneg:0.01, malACP_c.bneg:0.01
malcoame_c.bneg.7702	1	malcoame_c.bneg:0.01, malcoa_c.bpos:0.01, opmeACP_c.bpos:0.01, cdec3eACP_c.bneg:0.01
malcoame_c.bneg.7703	1	malcoame_c.bneg:0.01, toctd2eACP_c.bneg:10.0, malcoa_c.bpos:0.01, opmeACP_c.bpos:10.0
malcoame_c.bneg.7704	1	malcoame_c.bneg:0.01, ogmeACP_c.bpos:0.01, stcoa_c.bpos:0.01, but2eACP_c.bneg:0.01
malcoame_c.bneg.7705	1	pmeACP_c.bpos:0.01, malcoame_c.bneg:0.01, forcoa_c.bpos:0.01, 3hddecACP_c.bneg:0.01
malcoame_c.bneg.7706	1	malcoame_c.bneg:0.01, gmeACP_c.bpos:0.01, acACP_c.bneg:0.01, hxcoa_c.bpos:0.01
malcoame_c.bneg.7707	1	malcoame_c.bneg:0.01, egmeACP_c.bpos:0.01, acACP_c.bneg:0.01, hxcoa_c.bpos:0.01
malcoame_c.bneg.7708	1	3hbcoa_c.bpos:0.01, hgmeACP_c.bpos:10.0, 3ocvac11eACP_c.bneg:10.0, malcoame_c.bneg:0.01
malcoame_c.bneg.7709	1	3hodcoa_c.bpos:0.01, toct2eACP_c.bneg:0.01, hgmeACP_c.bpos:0.01, malcoame_c.bneg:0.01
malcoame_c.bneg.7710	1	malcoame_c.bneg:0.01, egmeACP_c.bpos:0.01, dc2coa_c.bpos:0.01, ACP_c.bneg:0.01
malcoame_c.bneg.7711	1	actACP_c.bneg:0.01, ddcacoa_c.bpos:0.01, malcoame_c.bneg:0.01, egmeACP_c.bpos:0.01
malcoame_c.bneg.7712	1	actACP_c.bneg:0.01, malcoame_c.bneg:0.01, pimACP_c.bpos:0.01, 3hocoa_c.bpos:0.01
malcoame_c.bneg.7713	1	occoa_c.bpos:0.01, malcoame_c.bneg:0.01, gmeACP_c.bpos:10.0, tpalm2eACP_c.bneg:10.0
malcoame_c.bneg.7714	1	malcoame_c.bneg:0.01, od2coa_c.bpos:0.01, epmeACP_c.bpos:0.01, malACP_c.bneg:0.01
malcoame_c.bneg.7715	1	malcoame_c.bneg:0.01, epmeACP_c.bpos:10.0, 3omrsACP_c.bneg:10.0, succoa_c.bpos:0.01
malcoame_c.bneg.7716	1	malcoame_c.bneg:0.01, pimACP_c.bpos:10.0, 3omrsACP_c.bneg:10.0, succoa_c.bpos:0.01
malcoame_c.bneg.7717	1	tdeACP_c.bneg:0.01, malcoame_c.bneg:0.01, egmeACP_c.bpos:0.01, aacoa_c.bpos:0.01
malcoame_c.bneg.7718	1	3hoctaACP_c.bneg:10.0, malcoame_c.bneg:0.01, pimACP_c.bpos:10.0, pmtcoa_c.bpos:0.01
malcoame_c.bneg.7719	1	3ohdcoa_c.bpos:0.01, hgmeACP_c.bpos:10.0, malcoame_c.bneg:0.01, toctd2eACP_c.bneg:10.0
malcoame_c.bneg.7720	1	malcoame_c.bneg:0.01, egmeACP_c.bpos:0.01, acACP_c.bneg:0.01, pmtcoa_c.bpos:0.01
malcoame_c.bneg.7721	1	hgmeACP_c.bpos:10.0, malcoame_c.bneg:0.01, toctd2eACP_c.bneg:10.0, hdd2coa_c.bpos:0.01
malcoame_c.bneg.7722	1	hdcoa_c.bpos:0.01, hgmeACP_c.bpos:10.0, malcoame_c.bneg:0.01, toctd2eACP_c.bneg:10.0
malcoame_c.bneg.7723	1	malcoame_c.bneg:0.01, toctd2eACP_c.bneg:10.0, 3ohcoa_c.bpos:0.01, opmeACP_c.bpos:10.0
malcoame_c.bneg.7724	1	malcoame_c.bneg:0.01, btcoa_c.bpos:0.01, egmeACP_c.bpos:0.01, acACP_c.bneg:0.01
malcoame_c.bneg.7725	1	pmeACP_c.bpos:0.01, malcoame_c.bneg:0.01, btcoa_c.bpos:0.01, 3hhexACP_c.bneg:0.01
malcoame_c.bneg.7726	1	hgmeACP_c.bpos:0.01, malcoame_c.bneg:0.01, btcoa_c.bpos:0.01, 3hhexACP_c.bneg:0.01
malcoame_c.bneg.7727	1	malcoame_c.bneg:0.01, pimACP_c.bpos:10.0, 3hcpalm9eACP_c.bneg:10.0, succoa_c.bpos:0.01
malcoame_c.bneg.7728	1	malcoame_c.bneg:0.01, pimACP_c.bpos:10.0, 3ocpalm9eACP_c.bneg:10.0, succoa_c.bpos:0.01
malcoame_c.bneg.7729	1	malcoame_c.bneg:0.01, mmcoa__S_c.bpos:0.01, opmeACP_c.bpos:10.0, 3ocmrs7eACP_c.bneg:10.0
malcoame_c.bneg.7730	1	3ohdcoa_c.bpos:0.01, pmeACP_c.bpos:10.0, malcoame_c.bneg:0.01, toctd2eACP_c.bneg:10.0
malcoame_c.bneg.7731	1	3hbcoa_c.bpos:0.01, malcoame_c.bneg:0.01, ogmeACP_c.bpos:10.0, octeACP_c.bneg:10.0
malcoame_c.bneg.7732	1	malcoame_c.bneg:0.01, ogmeACP_c.bpos:6.51873717, octeACP_c.bneg:6.51873717, dcacoa_c.bpos:0.01
malcoame_c.bneg.7733	1	malcoame_c.bneg:0.01, hpmeACP_c.bpos:10.0, tpalm2eACP_c.bneg:10.0, malcoa_c.bpos:0.01
malcoame_c.bneg.7734	1	malcoame_c.bneg:0.01, gmeACP_c.bpos:10.0, tpalm2eACP_c.bneg:10.0, malcoa_c.bpos:0.01
malcoame_c.bneg.7735	1	malcoame_c.bneg:0.01, 3hpalmACP_c.bneg:10.0, epmeACP_c.bpos:10.0, malcoa_c.bpos:0.01
malcoame_c.bneg.7736	1	pmeACP_c.bpos:0.01, malcoame_c.bneg:0.01, 3hpalmACP_c.bneg:0.01, malcoa_c.bpos:0.01
malcoame_c.bneg.7737	1	malcoame_c.bneg:0.01, hpmeACP_c.bpos:0.01, malcoa_c.bpos:0.01, but2eACP_c.bneg:0.01
malcoame_c.bneg.7738	1	malcoame_c.bneg:0.01, ogmeACP_c.bpos:10.0, octeACP_c.bneg:10.0, dd2coa_c.bpos:0.01
malcoame_c.bneg.7739	1	actACP_c.bneg:0.01, malcoame_c.bneg:0.01, gmeACP_c.bpos:0.01, 3otdcoa_c.bpos:0.01
malcoame_c.bneg.7740	1	actACP_c.bneg:0.01, malcoame_c.bneg:0.01, pimACP_c.bpos:0.01, mmcoa__S_c.bpos:0.01
malcoame_c.bneg.7741	1	actACP_c.bneg:0.01, malcoame_c.bneg:0.01, pimACP_c.bpos:0.01, ppcoa_c.bpos:0.01
malcoame_c.bneg.7742	1	malcoame_c.bneg:0.01, gmeACP_c.bpos:10.0, octeACP_c.bneg:10.0, 3oddcoa_c.bpos:0.01
malcoame_c.bneg.7743	1	toct2eACP_c.bneg:0.01, malcoame_c.bneg:0.01, opmeACP_c.bpos:0.01, 14dhncoa_c.bpos:0.01
malcoame_c.bneg.7744	1	pmeACP_c.bpos:0.01, malcoame_c.bneg:0.01, dc2coa_c.bpos:0.01, 3ooctACP_c.bneg:0.01
malcoame_c.bneg.7745	1	hdeACP_c.bneg:10.0, malcoame_c.bneg:0.01, pmtcoa_c.bpos:0.01, opmeACP_c.bpos:10.0
malcoame_c.bneg.7746	1	hgmeACP_c.bpos:10.0, 3ocvac11eACP_c.bneg:10.0, malcoame_c.bneg:0.01, succoa_c.bpos:0.01
malcoame_c.bneg.7747	1	hgmeACP_c.bpos:8.52786269, 3hoctaACP_c.bneg:8.52786269, malcoame_c.bneg:0.01, succoa_c.bpos:0.01
malcoame_c.bneg.7748	1	3ohdcoa_c.bpos:0.01, malcoame_c.bneg:0.01, gmeACP_c.bpos:0.012, dcaACP_c.bneg:0.012
malcoame_c.bneg.7749	1	pmeACP_c.bpos:0.01, malcoame_c.bneg:0.01, 3ocmrs7eACP_c.bneg:0.01, b2coa_c.bpos:0.01
malcoame_c.bneg.7750	1	malcoame_c.bneg:0.01, t3c11vaceACP_c.bneg:10.0, epmeACP_c.bpos:10.0, hdd2coa_c.bpos:0.01
malcoame_c.bneg.7751	1	occoa_c.bpos:0.01, malcoame_c.bneg:0.01, hpmeACP_c.bpos:0.01, ACP_c.bneg:0.01
malcoame_c.bneg.7752	1	malcoame_c.bneg:0.01, hpmeACP_c.bpos:10.0, ocdcaACP_c.bneg:10.0, oc2coa_c.bpos:0.01
malcoame_c.bneg.7753	1	3ocvac11eACP_c.bneg:10.0, malcoame_c.bneg:0.01, gmeACP_c.bpos:10.0, 3ohodcoa_c.bpos:0.01
malcoame_c.bneg.7754	1	pmeACP_c.bpos:0.01, ddcacoa_c.bpos:0.01, malcoame_c.bneg:0.01, malACP_c.bneg:0.01
malcoame_c.bneg.7755	1	pmeACP_c.bpos:0.01, 3hbcoa_c.bpos:0.01, malcoame_c.bneg:0.01, ddcaACP_c.bneg:0.01
malcoame_c.bneg.7756	1	occoa_c.bpos:0.01, malcoame_c.bneg:0.01, gmeACP_c.bpos:0.01, malACP_c.bneg:0.01
malcoame_c.bneg.7757	1	3hbcoa_c.bpos:0.01, malcoame_c.bneg:0.01, epmeACP_c.bpos:0.01, ddcaACP_c.bneg:0.01
malcoame_c.bneg.7758	1	3hbcoa_c.bpos:0.01, malcoame_c.bneg:0.01, ddcaACP_c.bneg:0.01, opmeACP_c.bpos:0.01
malcoame_c.bneg.7759	1	odecoa_c.bpos:0.01, malcoame_c.bneg:0.01, gmeACP_c.bpos:10.0, 3hpalmACP_c.bneg:10.0
malcoame_c.bneg.7760	1	hdcoa_c.bpos:0.01, pmeACP_c.bpos:10.0, 3hoctaACP_c.bneg:10.0, malcoame_c.bneg:0.01
malcoame_c.bneg.7761	1	3ohdcoa_c.bpos:0.01, pmeACP_c.bpos:10.0, 3hoctaACP_c.bneg:10.0, malcoame_c.bneg:0.01
malcoame_c.bneg.7762	1	malcoame_c.bneg:0.01, btcoa_c.bpos:0.01, tddec2eACP_c.bneg:0.01, opmeACP_c.bpos:0.01
malcoame_c.bneg.7763	1	3ocddec5eACP_c.bneg:0.01, pmeACP_c.bpos:0.01, malcoame_c.bneg:0.01, ppcoa_c.bpos:0.01
malcoame_c.bneg.7764	1	malcoame_c.bneg:0.01, hpmeACP_c.bpos:0.016, stcoa_c.bpos:0.01, 3oddecACP_c.bneg:0.016
malcoame_c.bneg.7765	1	malcoame_c.bneg:0.01, octeACP_c.bneg:10.0, epmeACP_c.bpos:10.0, 3odcoa_c.bpos:0.01
malcoame_c.bneg.7766	1	malcoame_c.bneg:0.01, ogmeACP_c.bpos:0.01, acACP_c.bneg:0.01, hxcoa_c.bpos:0.01
malcoame_c.bneg.7767	1	malcoame_c.bneg:0.01, epmeACP_c.bpos:10.0, dd2coa_c.bpos:0.01, palmACP_c.bneg:10.0
malcoame_c.bneg.7768	1	malcoame_c.bneg:0.01, 3ohcoa_c.bpos:0.01, opmeACP_c.bpos:10.0, 3ooctdACP_c.bneg:10.0
malcoame_c.bneg.7769	1	malcoame_c.bneg:0.01, epmeACP_c.bpos:0.01, malcoa_c.bpos:0.01, cdec3eACP_c.bneg:0.01
malcoame_c.bneg.7770	1	malcoame_c.bneg:0.01, hpmeACP_c.bpos:10.0, octeACP_c.bneg:10.0, dcacoa_c.bpos:0.01
malcoame_c.bneg.7771	1	odecoa_c.bpos:0.01, malcoame_c.bneg:0.01, egmeACP_c.bpos:10.0, myrsACP_c.bneg:10.0
malcoame_c.bneg.7772	1	odecoa_c.bpos:0.01, malcoame_c.bneg:0.01, egmeACP_c.bpos:10.0, 3ocmrs7eACP_c.bneg:10.0
malcoame_c.bneg.7773	1	malcoame_c.bneg:0.01, 3ohodcoa_c.bpos:0.01, t3c11vaceACP_c.bneg:10.0, epmeACP_c.bpos:10.0
malcoame_c.bneg.7774	1	malcoame_c.bneg:0.01, 3ohodcoa_c.bpos:0.01, epmeACP_c.bpos:10.0, 3hcvac11eACP_c.bneg:10.0
malcoame_c.bneg.7775	1	malcoame_c.bneg:0.01, 3ohodcoa_c.bpos:0.01, 3hpalmACP_c.bneg:10.0, epmeACP_c.bpos:10.0
malcoame_c.bneg.7776	1	malcoame_c.bneg:0.01, 3odecACP_c.bneg:0.01, epmeACP_c.bpos:0.01, stcoa_c.bpos:0.01
malcoame_c.bneg.7777	1	malcoame_c.bneg:0.01, 3odecACP_c.bneg:0.016, egmeACP_c.bpos:0.016, stcoa_c.bpos:0.01
malcoame_c.bneg.7778	1	malcoame_c.bneg:0.01, sbzcoa_c.bpos:0.01, opmeACP_c.bpos:0.01, malACP_c.bneg:0.01
malcoame_c.bneg.7779	1	3hodcoa_c.bpos:0.01, tdeACP_c.bneg:10.0, hgmeACP_c.bpos:10.0, malcoame_c.bneg:0.01
malcoame_c.bneg.7780	1	thex2eACP_c.bneg:0.01, malcoame_c.bneg:0.01, ogmeACP_c.bpos:0.01, btcoa_c.bpos:0.01
malcoame_c.bneg.7781	1	malcoame_c.bneg:0.01, ogmeACP_c.bpos:10.0, 3ohodcoa_c.bpos:0.01, palmACP_c.bneg:10.0
malcoame_c.bneg.7782	1	malcoame_c.bneg:0.01, ogmeACP_c.bpos:8.61991859, tdcoa_c.bpos:0.01, palmACP_c.bneg:8.61991859
malcoame_c.bneg.7783	1	thex2eACP_c.bneg:0.01, malcoame_c.bneg:0.01, ogmeACP_c.bpos:0.01, 3ohodcoa_c.bpos:0.01
malcoame_c.bneg.7784	1	ddcacoa_c.bpos:0.01, malcoame_c.bneg:0.01, hpmeACP_c.bpos:8.72528846, octeACP_c.bneg:8.72528846
malcoame_c.bneg.7785	1	ddcacoa_c.bpos:0.01, malcoame_c.bneg:0.01, hpmeACP_c.bpos:0.01, acACP_c.bneg:0.01
malcoame_c.bneg.7786	1	ddcacoa_c.bpos:0.01, malcoame_c.bneg:0.01, hpmeACP_c.bpos:0.01, tddec2eACP_c.bneg:0.01
malcoame_c.bneg.7787	1	malcoame_c.bneg:0.01, pimACP_c.bpos:0.01, 3hhdcoa_c.bpos:0.01, malACP_c.bneg:0.01
malcoame_c.bneg.7788	1	malcoame_c.bneg:0.01, egmeACP_c.bpos:10.0, stcoa_c.bpos:0.01, 3hcvac11eACP_c.bneg:10.0
malcoame_c.bneg.7789	1	pmeACP_c.bpos:0.01, malcoame_c.bneg:0.01, ocACP_c.bneg:0.01, stcoa_c.bpos:0.01
malcoame_c.bneg.7790	1	hgmeACP_c.bpos:10.0, malcoame_c.bneg:0.01, t3c5ddeceACP_c.bneg:10.0, stcoa_c.bpos:0.01
malcoame_c.bneg.7791	1	malcoame_c.bneg:0.01, egmeACP_c.bpos:10.0, 3hpalmACP_c.bneg:10.0, stcoa_c.bpos:0.01
malcoame_c.bneg.7792	1	malcoame_c.bneg:0.01, gmeACP_c.bpos:10.0, 3hpalmACP_c.bneg:10.0, stcoa_c.bpos:0.01
malcoame_c.bneg.7793	1	malcoame_c.bneg:0.01, pimACP_c.bpos:10.0, 3hcpalm9eACP_c.bneg:10.0, hdd2coa_c.bpos:0.01
malcoame_c.bneg.7794	1	pmeACP_c.bpos:0.01, malcoame_c.bneg:0.01, ddcaACP_c.bneg:0.01, prpncoa_c.bpos:0.01
malcoame_c.bneg.7795	1	malcoame_c.bneg:0.01, octeACP_c.bneg:10.0, opmeACP_c.bpos:10.0, prpncoa_c.bpos:0.01
malcoame_c.bneg.7796	1	pmeACP_c.bpos:0.01, malcoame_c.bneg:0.01, 3hhexACP_c.bneg:0.01, pmtcoa_c.bpos:0.01
malcoame_c.bneg.7797	1	malcoame_c.bneg:0.01, malcoa_c.bpos:0.01, opmeACP_c.bpos:10.0, 3hcvac11eACP_c.bneg:10.0
malcoame_c.bneg.7798	1	pmeACP_c.bpos:0.01, malcoame_c.bneg:0.01, 3oddecACP_c.bneg:0.01, 3htdcoa_c.bpos:0.01
malcoame_c.bneg.7799	1	pmeACP_c.bpos:0.01, malcoame_c.bneg:0.01, 3ooctACP_c.bneg:0.01, 3htdcoa_c.bpos:0.01
malcoame_c.bneg.7800	1	malcoame_c.bneg:0.01, stcoa_c.bpos:0.01, opmeACP_c.bpos:0.01, but2eACP_c.bneg:0.01
malcoame_c.bneg.7801	1	tdeACP_c.bneg:10.0, malcoame_c.bneg:0.01, ogmeACP_c.bpos:10.0, stcoa_c.bpos:0.01
malcoame_c.bneg.7802	1	malcoame_c.bneg:0.01, ogmeACP_c.bpos:10.0, t3c11vaceACP_c.bneg:10.0, stcoa_c.bpos:0.01
malcoame_c.bneg.7803	1	3ocvac11eACP_c.bneg:10.0, malcoame_c.bneg:0.01, ogmeACP_c.bpos:10.0, b2coa_c.bpos:0.01
malcoame_c.bneg.7804	1	3hoctaACP_c.bneg:10.0, malcoame_c.bneg:0.01, ogmeACP_c.bpos:10.0, b2coa_c.bpos:0.01
malcoame_c.bneg.7805	1	malcoame_c.bneg:0.01, ogmeACP_c.bpos:10.0, t3c11vaceACP_c.bneg:10.0, b2coa_c.bpos:0.01
malcoame_c.bneg.7806	1	malcoame_c.bneg:0.01, ogmeACP_c.bpos:6.83789714, t3c11vaceACP_c.bneg:6.83789714, succoa_c.bpos:0.01
malcoame_c.bneg.7807	1	toct2eACP_c.bneg:0.01, hgmeACP_c.bpos:0.01, malcoame_c.bneg:0.01, 3hhdcoa_c.bpos:0.01
malcoame_c.bneg.7808	1	tdecoa_c.bpos:0.01, pmeACP_c.bpos:0.01, malcoame_c.bneg:0.01, ddcaACP_c.bneg:0.01
malcoame_c.bneg.7809	1	tdecoa_c.bpos:0.01, malcoame_c.bneg:0.01, ddcaACP_c.bneg:0.01, opmeACP_c.bpos:0.01
malcoame_c.bneg.7810	1	tdecoa_c.bpos:0.01, malcoame_c.bneg:0.01, gmeACP_c.bpos:10.0, ddcaACP_c.bneg:10.0
malcoame_c.bneg.7811	1	tdecoa_c.bpos:0.01, malcoame_c.bneg:0.01, egmeACP_c.bpos:10.0, ddcaACP_c.bneg:10.0
malcoame_c.bneg.7812	1	3oocoa_c.bpos:0.01, malcoame_c.bneg:0.01, pimACP_c.bpos:10.0, tmrs2eACP_c.bneg:10.0
malcoame_c.bneg.7813	1	malcoame_c.bneg:0.01, gmeACP_c.bpos:0.016, tdec2eACP_c.bneg:0.016, stcoa_c.bpos:0.01
malcoame_c.bneg.7814	1	malcoame_c.bneg:0.01, gmeACP_c.bpos:10.0, 3ocpalm9eACP_c.bneg:10.0, stcoa_c.bpos:0.01
malcoame_c.bneg.7815	1	hgmeACP_c.bpos:0.01, malcoame_c.bneg:0.01, butACP_c.bneg:0.01, oc2coa_c.bpos:0.01
malcoame_c.bneg.7816	1	tdecoa_c.bpos:0.01, malcoame_c.bneg:0.01, opmeACP_c.bpos:10.0, myrsACP_c.bneg:10.0
malcoame_c.bneg.7817	1	malcoame_c.bneg:0.01, malcoa_c.bpos:0.01, opmeACP_c.bpos:10.0, 3opalmACP_c.bneg:10.0
malcoame_c.bneg.7818	1	malcoame_c.bneg:0.01, malcoa_c.bpos:0.01, opmeACP_c.bpos:0.01, 3hcmrs7eACP_c.bneg:0.01
malcoame_c.bneg.7819	1	malcoame_c.bneg:0.01, hpmeACP_c.bpos:10.0, malcoa_c.bpos:0.01, 3hcmrs7eACP_c.bneg:10.0
malcoame_c.bneg.7820	1	malcoame_c.bneg:0.01, egmeACP_c.bpos:10.0, malcoa_c.bpos:0.01, 3opalmACP_c.bneg:10.0
malcoame_c.bneg.7821	1	3hbcoa_c.bpos:0.01, malcoame_c.bneg:0.01, epmeACP_c.bpos:10.0, tmrs2eACP_c.bneg:10.0
malcoame_c.bneg.7822	1	malcoame_c.bneg:0.01, gmeACP_c.bpos:10.0, octeACP_c.bneg:10.0, dd2coa_c.bpos:0.01
malcoame_c.bneg.7823	1	toct2eACP_c.bneg:0.01, malcoame_c.bneg:0.01, opmeACP_c.bpos:0.01, td2coa_c.bpos:0.01
malcoame_c.bneg.7824	1	odecoa_c.bpos:0.01, malcoame_c.bneg:0.01, egmeACP_c.bpos:10.0, 3hcvac11eACP_c.bneg:10.0
malcoame_c.bneg.7825	1	actACP_c.bneg:0.01, occoa_c.bpos:0.01, malcoame_c.bneg:0.01, gmeACP_c.bpos:0.01
malcoame_c.bneg.7826	1	malcoame_c.bneg:0.01, hpmeACP_c.bpos:0.01142857, stcoa_c.bpos:0.01, 3hcvac11eACP_c.bneg:0.01142857
malcoame_c.bneg.7827	1	malcoame_c.bneg:0.01, gmeACP_c.bpos:10.0, octeACP_c.bneg:10.0, 3htdcoa_c.bpos:0.01
malcoame_c.bneg.7828	1	malcoame_c.bneg:0.01, gmeACP_c.bpos:10.0, dc2coa_c.bpos:0.01, ocdcaACP_c.bneg:10.0
malcoame_c.bneg.7829	1	hexACP_c.bneg:0.01, malcoame_c.bneg:0.01, pimACP_c.bpos:0.01, b2coa_c.bpos:0.01
malcoame_c.bneg.7830	1	3oocoa_c.bpos:0.01, malcoame_c.bneg:0.01, opmeACP_c.bpos:0.01, cddec5eACP_c.bneg:0.01
malcoame_c.bneg.7831	1	malcoame_c.bneg:0.01, opmeACP_c.bpos:10.0, 3omrsACP_c.bneg:10.0, b2coa_c.bpos:0.01
malcoame_c.bneg.7832	1	malcoame_c.bneg:0.01, epmeACP_c.bpos:10.0, td2coa_c.bpos:0.01, palmACP_c.bneg:10.0
malcoame_c.bneg.7833	1	pmeACP_c.bpos:10.0, malcoame_c.bneg:0.01, td2coa_c.bpos:0.01, palmACP_c.bneg:10.0
malcoame_c.bneg.7834	1	3hddcoa_c.bpos:0.01, malcoame_c.bneg:0.01, acACP_c.bneg:0.01, epmeACP_c.bpos:0.01
malcoame_c.bneg.7835	1	malcoame_c.bneg:0.01, opmeACP_c.bpos:10.0, 3ocmrs7eACP_c.bneg:10.0, b2coa_c.bpos:0.01
malcoame_c.bneg.7836	1	malcoame_c.bneg:0.01, acACP_c.bneg:0.01, opmeACP_c.bpos:0.01, hdd2coa_c.bpos:0.01
malcoame_c.bneg.7837	1	malcoame_c.bneg:0.01, gmeACP_c.bpos:0.01, hxcoa_c.bpos:0.01, malACP_c.bneg:0.01
malcoame_c.bneg.7838	1	thex2eACP_c.bneg:0.01, hgmeACP_c.bpos:0.01, malcoame_c.bneg:0.01, 3hhdcoa_c.bpos:0.01
malcoame_c.bneg.7839	1	tdeACP_c.bneg:10.0, hgmeACP_c.bpos:10.0, malcoame_c.bneg:0.01, 3hhdcoa_c.bpos:0.01
malcoame_c.bneg.7840	1	pmeACP_c.bpos:0.01, malcoame_c.bneg:0.01, 3ohodcoa_c.bpos:0.01, ACP_c.bneg:0.01
malcoame_c.bneg.7841	1	malcoame_c.bneg:0.01, hpmeACP_c.bpos:10.0, 3ocpalm9eACP_c.bneg:10.0, stcoa_c.bpos:0.01
malcoame_c.bneg.7842	1	malcoame_c.bneg:0.01, pimACP_c.bpos:10.0, oc2coa_c.bpos:0.01, myrsACP_c.bneg:10.0
malcoame_c.bneg.7843	1	3hodcoa_c.bpos:0.01, hgmeACP_c.bpos:0.01, malcoame_c.bneg:0.01, malACP_c.bneg:0.01
malcoame_c.bneg.7844	1	malcoame_c.bneg:0.01, aacoa_c.bpos:0.01, epmeACP_c.bpos:0.01, 3hddecACP_c.bneg:0.01
malcoame_c.bneg.7845	1	malcoame_c.bneg:0.01, btcoa_c.bpos:0.01, epmeACP_c.bpos:10.0, 3hmrsACP_c.bneg:10.0
malcoame_c.bneg.7846	1	malcoame_c.bneg:0.01, gmeACP_c.bpos:0.01, malACP_c.bneg:0.01, oc2coa_c.bpos:0.01
malcoame_c.bneg.7847	1	hdeACP_c.bneg:10.0, malcoame_c.bneg:0.01, egmeACP_c.bpos:10.0, td2coa_c.bpos:0.01
malcoame_c.bneg.7848	1	3ohdcoa_c.bpos:0.01, malcoame_c.bneg:0.01, epmeACP_c.bpos:0.01, dcaACP_c.bneg:0.01
malcoame_c.bneg.7849	1	ddcacoa_c.bpos:0.01, malcoame_c.bneg:0.01, hpmeACP_c.bpos:0.01, dcaACP_c.bneg:0.01
malcoame_c.bneg.7850	1	3ocddec5eACP_c.bneg:0.01, pmeACP_c.bpos:0.01, malcoame_c.bneg:0.01, 3hhcoa_c.bpos:0.01
malcoame_c.bneg.7851	1	pmeACP_c.bpos:0.01, 3hbcoa_c.bpos:0.01, tdeACP_c.bneg:0.01, malcoame_c.bneg:0.01
malcoame_c.bneg.7852	1	malcoame_c.bneg:0.01, 3hhdcoa_c.bpos:0.01, epmeACP_c.bpos:10.0, ocdcaACP_c.bneg:10.0
malcoame_c.bneg.7853	1	malcoame_c.bneg:0.01, mmcoa__S_c.bpos:0.01, opmeACP_c.bpos:0.01, malACP_c.bneg:0.01
malcoame_c.bneg.7854	1	malcoame_c.bneg:0.01, opmeACP_c.bpos:10.0, forcoa_c.bpos:0.01, 3omrsACP_c.bneg:10.0
malcoame_c.bneg.7855	1	malcoame_c.bneg:0.01, 3hhexACP_c.bneg:0.01, epmeACP_c.bpos:0.01, malcoa_c.bpos:0.01
malcoame_c.bneg.7856	1	malcoame_c.bneg:0.01, gmeACP_c.bpos:10.0, malcoa_c.bpos:0.01, cddec5eACP_c.bneg:10.0
malcoame_c.bneg.7857	1	actACP_c.bneg:0.01, malcoame_c.bneg:0.01, ppcoa_c.bpos:0.01, opmeACP_c.bpos:0.01
malcoame_c.bneg.7858	1	actACP_c.bneg:0.01, malcoame_c.bneg:0.01, opmeACP_c.bpos:0.01, 14dhncoa_c.bpos:0.01
malcoame_c.bneg.7859	1	hgmeACP_c.bpos:10.0, malcoame_c.bneg:0.01, sbzcoa_c.bpos:0.01, toctd2eACP_c.bneg:10.0
malcoame_c.bneg.7860	1	pmeACP_c.bpos:0.01, malcoame_c.bneg:0.01, 3hoctACP_c.bneg:0.01, stcoa_c.bpos:0.01
malcoame_c.bneg.7861	1	malcoame_c.bneg:0.01, ogmeACP_c.bpos:10.0, dc2coa_c.bpos:0.01, ocdcaACP_c.bneg:10.0
malcoame_c.bneg.7862	1	tdeACP_c.bneg:10.0, malcoame_c.bneg:0.01, ogmeACP_c.bpos:10.0, btcoa_c.bpos:0.01
malcoame_c.bneg.7863	1	tdeACP_c.bneg:10.0, malcoame_c.bneg:0.01, ogmeACP_c.bpos:10.0, pmtcoa_c.bpos:0.01
malcoame_c.bneg.7864	1	3hodcoa_c.bpos:0.01, malcoame_c.bneg:0.01, gmeACP_c.bpos:0.014, 3odecACP_c.bneg:0.014
malcoame_c.bneg.7865	1	hexACP_c.bneg:0.01, malcoame_c.bneg:0.01, opmeACP_c.bpos:0.01, b2coa_c.bpos:0.01
malcoame_c.bneg.7866	1	thex2eACP_c.bneg:0.01, malcoame_c.bneg:0.01, pimACP_c.bpos:0.01, od2coa_c.bpos:0.01
malcoame_c.bneg.7867	1	malcoame_c.bneg:0.01, epmeACP_c.bpos:10.0, malcoa_c.bpos:0.01, 3hcvac11eACP_c.bneg:10.0
malcoame_c.bneg.7868	1	hgmeACP_c.bpos:10.0, malcoame_c.bneg:0.01, toctd2eACP_c.bneg:10.0, td2coa_c.bpos:0.01
malcoame_c.bneg.7869	1	t3c9palmeACP_c.bneg:10.0, malcoame_c.bneg:0.01, epmeACP_c.bpos:10.0, oc2coa_c.bpos:0.01
malcoame_c.bneg.7870	1	tdecoa_c.bpos:0.01, tdeACP_c.bneg:10.0, malcoame_c.bneg:0.01, pimACP_c.bpos:10.0
malcoame_c.bneg.7871	1	3ohdcoa_c.bpos:0.01, tdeACP_c.bneg:10.0, malcoame_c.bneg:0.01, pimACP_c.bpos:10.0
malcoame_c.bneg.7872	1	occoa_c.bpos:0.01, malcoame_c.bneg:0.01, egmeACP_c.bpos:10.0, myrsACP_c.bneg:10.0
malcoame_c.bneg.7873	1	actACP_c.bneg:0.01, pmeACP_c.bpos:0.01, malcoame_c.bneg:0.01, hx2coa_c.bpos:0.01
malcoame_c.bneg.7874	1	pmeACP_c.bpos:10.0, malcoame_c.bneg:0.01, t3c11vaceACP_c.bneg:10.0, forcoa_c.bpos:0.01
malcoame_c.bneg.7875	1	actACP_c.bneg:0.01, malcoame_c.bneg:0.01, epmeACP_c.bpos:0.01, hxcoa_c.bpos:0.01
malcoame_c.bneg.7876	1	actACP_c.bneg:0.01, malcoame_c.bneg:0.01, sbzcoa_c.bpos:0.01, opmeACP_c.bpos:0.01
malcoame_c.bneg.7877	1	hdcoa_c.bpos:0.01, tdeACP_c.bneg:10.0, malcoame_c.bneg:0.01, pimACP_c.bpos:10.0
malcoame_c.bneg.7878	1	malcoame_c.bneg:0.01, stcoa_c.bpos:0.01, opmeACP_c.bpos:10.0, 3hcvac11eACP_c.bneg:10.0
malcoame_c.bneg.7879	1	3hodcoa_c.bpos:0.01, hdeACP_c.bneg:10.0, malcoame_c.bneg:0.01, ogmeACP_c.bpos:10.0
malcoame_c.bneg.7880	1	hdcoa_c.bpos:0.01, hdeACP_c.bneg:10.0, malcoame_c.bneg:0.01, ogmeACP_c.bpos:10.0
malcoame_c.bneg.7881	1	ddcacoa_c.bpos:0.01, malcoame_c.bneg:0.01, gmeACP_c.bpos:10.0, t3c11vaceACP_c.bneg:10.0
malcoame_c.bneg.7882	1	hgmeACP_c.bpos:10.0, malcoame_c.bneg:0.01, tddec2eACP_c.bneg:10.0, 3hdcoa_c.bpos:0.01
malcoame_c.bneg.7883	1	hdcoa_c.bpos:0.01, hgmeACP_c.bpos:0.01, malcoame_c.bneg:0.01, malACP_c.bneg:0.01
malcoame_c.bneg.7884	1	hgmeACP_c.bpos:0.01, malcoame_c.bneg:0.01, acACP_c.bneg:0.01, oc2coa_c.bpos:0.01
malcoame_c.bneg.7885	1	hgmeACP_c.bpos:0.01, 3oocoa_c.bpos:0.01, malcoame_c.bneg:0.01, acACP_c.bneg:0.01
malcoame_c.bneg.7886	1	malcoame_c.bneg:0.01, epmeACP_c.bpos:0.01, malcoa_c.bpos:0.01, cddec5eACP_c.bneg:0.01
malcoame_c.bneg.7887	1	thex2eACP_c.bneg:0.01, occoa_c.bpos:0.01, malcoame_c.bneg:0.01, ogmeACP_c.bpos:0.01
malcoame_c.bneg.7888	1	malcoame_c.bneg:0.01, hpmeACP_c.bpos:10.0, ocdcaACP_c.bneg:10.0, 3odcoa_c.bpos:0.01
malcoame_c.bneg.7889	1	odecoa_c.bpos:0.01, hexACP_c.bneg:0.01, malcoame_c.bneg:0.01, pimACP_c.bpos:0.01
malcoame_c.bneg.7890	1	odecoa_c.bpos:0.01, malcoame_c.bneg:0.01, pimACP_c.bpos:10.0, tmrs2eACP_c.bneg:10.0
malcoame_c.bneg.7891	1	odecoa_c.bpos:0.01, malcoame_c.bneg:0.01, pimACP_c.bpos:4.03112782, t3c7mrseACP_c.bneg:4.03112782
malcoame_c.bneg.7892	1	odecoa_c.bpos:0.01, malcoame_c.bneg:0.01, pimACP_c.bpos:10.0, 3hcmrs7eACP_c.bneg:10.0
malcoame_c.bneg.7893	1	malcoame_c.bneg:0.01, pimACP_c.bpos:0.01, 3hocoa_c.bpos:0.01, malACP_c.bneg:0.01
malcoame_c.bneg.7894	1	malcoame_c.bneg:0.01, btcoa_c.bpos:0.01, t3c11vaceACP_c.bneg:10.0, opmeACP_c.bpos:10.0
malcoame_c.bneg.7895	1	hgmeACP_c.bpos:10.0, malcoame_c.bneg:0.01, 3hcddec5eACP_c.bneg:10.0, 3hdcoa_c.bpos:0.01
malcoame_c.bneg.7896	1	hdcoa_c.bpos:0.01, malcoame_c.bneg:0.01, pimACP_c.bpos:0.01, 3omrsACP_c.bneg:0.01
malcoame_c.bneg.7897	1	malcoame_c.bneg:0.01, ogmeACP_c.bpos:0.01, acACP_c.bneg:0.01, 3hocoa_c.bpos:0.01
malcoame_c.bneg.7898	1	malcoame_c.bneg:0.01, ogmeACP_c.bpos:0.01, acACP_c.bneg:0.01, oc2coa_c.bpos:0.01
malcoame_c.bneg.7899	1	malcoame_c.bneg:0.01, hpmeACP_c.bpos:10.0, dcacoa_c.bpos:0.01, palmACP_c.bneg:10.0
malcoame_c.bneg.7900	1	malcoame_c.bneg:0.01, opmeACP_c.bpos:10.0, dcacoa_c.bpos:0.01, palmACP_c.bneg:10.0
malcoame_c.bneg.7901	1	malcoame_c.bneg:0.01, egmeACP_c.bpos:9.29598829, dcacoa_c.bpos:0.01, palmACP_c.bneg:9.29598829
malcoame_c.bneg.7902	1	malcoame_c.bneg:0.01, epmeACP_c.bpos:10.0, dcacoa_c.bpos:0.01, palmACP_c.bneg:10.0
malcoame_c.bneg.7903	1	tdecoa_c.bpos:0.01, hgmeACP_c.bpos:0.01, malcoame_c.bneg:0.01, dcaACP_c.bneg:0.01
malcoame_c.bneg.7904	1	hgmeACP_c.bpos:10.0, malcoame_c.bneg:0.01, toctd2eACP_c.bneg:10.0, 3hhdcoa_c.bpos:0.01
malcoame_c.bneg.7905	1	hgmeACP_c.bpos:10.0, malcoame_c.bneg:0.01, toctd2eACP_c.bneg:10.0, 3otdcoa_c.bpos:0.01
malcoame_c.bneg.7906	1	actACP_c.bneg:0.01, malcoame_c.bneg:0.01, pimACP_c.bpos:0.01, sbzcoa_c.bpos:0.01
malcoame_c.bneg.7907	1	toct2eACP_c.bneg:0.01, malcoame_c.bneg:0.01, pimACP_c.bpos:0.01, 3otdcoa_c.bpos:0.01
malcoame_c.bneg.7908	1	toct2eACP_c.bneg:0.01, malcoame_c.bneg:0.01, pimACP_c.bpos:0.01, 3hhdcoa_c.bpos:0.01
malcoame_c.bneg.7909	1	malcoame_c.bneg:0.01, opmeACP_c.bpos:0.01, forcoa_c.bpos:0.01, 3hddecACP_c.bneg:0.01
malcoame_c.bneg.7910	1	malcoame_c.bneg:0.01, 3ohcoa_c.bpos:0.01, tmrs2eACP_c.bneg:10.0, opmeACP_c.bpos:10.0
malcoame_c.bneg.7911	1	malcoame_c.bneg:0.01, egmeACP_c.bpos:0.01, dcaACP_c.bneg:0.01, b2coa_c.bpos:0.01
malcoame_c.bneg.7912	1	malcoame_c.bneg:0.01, 3hoctACP_c.bneg:0.01, egmeACP_c.bpos:0.01, b2coa_c.bpos:0.01
malcoame_c.bneg.7913	1	malcoame_c.bneg:0.01, egmeACP_c.bpos:0.01, 3hhexACP_c.bneg:0.01, stcoa_c.bpos:0.01
malcoame_c.bneg.7914	1	malcoame_c.bneg:0.01, epmeACP_c.bpos:0.01, 3ocmrs7eACP_c.bneg:0.01, succoa_c.bpos:0.01
malcoame_c.bneg.7915	1	malcoame_c.bneg:0.01, t3c7mrseACP_c.bneg:10.0, epmeACP_c.bpos:10.0, 3htdcoa_c.bpos:0.01
malcoame_c.bneg.7916	1	hgmeACP_c.bpos:0.01, malcoame_c.bneg:0.01, acACP_c.bneg:0.01, 3hocoa_c.bpos:0.01
malcoame_c.bneg.7917	1	hgmeACP_c.bpos:10.0, malcoame_c.bneg:0.01, t3c5ddeceACP_c.bneg:10.0, 3hdcoa_c.bpos:0.01
malcoame_c.bneg.7918	1	malcoame_c.bneg:0.01, dc2coa_c.bpos:0.01, epmeACP_c.bpos:0.01, ACP_c.bneg:0.01
malcoame_c.bneg.7919	1	ddcacoa_c.bpos:0.01, malcoame_c.bneg:0.01, gmeACP_c.bpos:10.0, toctd2eACP_c.bneg:10.0
malcoame_c.bneg.7920	1	t3c9palmeACP_c.bneg:10.0, malcoame_c.bneg:0.01, pimACP_c.bpos:10.0, od2coa_c.bpos:0.01
malcoame_c.bneg.7921	1	malcoame_c.bneg:0.01, epmeACP_c.bpos:0.01, dcacoa_c.bpos:0.01, ACP_c.bneg:0.01
malcoame_c.bneg.7922	1	malcoame_c.bneg:0.01, epmeACP_c.bpos:0.01, dd2coa_c.bpos:0.01, ACP_c.bneg:0.01
malcoame_c.bneg.7923	1	pmeACP_c.bpos:0.01, malcoame_c.bneg:0.01, 3odecACP_c.bneg:0.01, succoa_c.bpos:0.01
malcoame_c.bneg.7924	1	pmeACP_c.bpos:0.01, malcoame_c.bneg:0.01, butACP_c.bneg:0.01, succoa_c.bpos:0.01
malcoame_c.bneg.7925	1	malcoame_c.bneg:0.01, ogmeACP_c.bpos:10.0, 3hcvac11eACP_c.bneg:10.0, b2coa_c.bpos:0.01
malcoame_c.bneg.7926	1	3hbcoa_c.bpos:0.01, tdeACP_c.bneg:10.0, malcoame_c.bneg:0.01, ogmeACP_c.bpos:10.0
malcoame_c.bneg.7927	1	malcoame_c.bneg:0.01, 3ocpalm9eACP_c.bneg:10.0, epmeACP_c.bpos:10.0, stcoa_c.bpos:0.01
malcoame_c.bneg.7928	1	malcoame_c.bneg:0.01, 3hhexACP_c.bneg:0.01, malcoa_c.bpos:0.01, opmeACP_c.bpos:0.01
malcoame_c.bneg.7929	1	malcoame_c.bneg:0.01, gmeACP_c.bpos:0.01, pmtcoa_c.bpos:0.01, malACP_c.bneg:0.01
malcoame_c.bneg.7930	1	malcoame_c.bneg:0.01, egmeACP_c.bpos:0.01, 3hhexACP_c.bneg:0.01, pmtcoa_c.bpos:0.01
malcoame_c.bneg.7931	1	malcoame_c.bneg:0.01, ogmeACP_c.bpos:10.0, hx2coa_c.bpos:0.01, ocdcaACP_c.bneg:10.0
malcoame_c.bneg.7932	1	malcoame_c.bneg:0.01, ogmeACP_c.bpos:10.0, 3hhcoa_c.bpos:0.01, ocdcaACP_c.bneg:10.0
malcoame_c.bneg.7933	1	malcoame_c.bneg:0.01, ogmeACP_c.bpos:10.0, ocdcaACP_c.bneg:10.0, oc2coa_c.bpos:0.01
malcoame_c.bneg.7934	1	malcoame_c.bneg:0.01, ogmeACP_c.bpos:10.0, ocdcaACP_c.bneg:10.0, prpncoa_c.bpos:0.01
malcoame_c.bneg.7935	1	malcoame_c.bneg:0.01, t3c11vaceACP_c.bneg:10.0, epmeACP_c.bpos:10.0, malcoa_c.bpos:0.01
malcoame_c.bneg.7936	1	malcoame_c.bneg:0.01, 3hpalmACP_c.bneg:10.0, malcoa_c.bpos:0.01, opmeACP_c.bpos:10.0
malcoame_c.bneg.7937	1	tdeACP_c.bneg:10.0, malcoame_c.bneg:0.01, pimACP_c.bpos:10.0, od2coa_c.bpos:0.01
malcoame_c.bneg.7938	1	hexACP_c.bneg:0.01, malcoame_c.bneg:0.01, pimACP_c.bpos:0.01, od2coa_c.bpos:0.01
malcoame_c.bneg.7939	1	malcoame_c.bneg:0.01, pimACP_c.bpos:0.01, 3odecACP_c.bneg:0.01, od2coa_c.bpos:0.01
malcoame_c.bneg.7940	1	hgmeACP_c.bpos:10.0, malcoame_c.bneg:0.01, t3c11vaceACP_c.bneg:10.0, hdd2coa_c.bpos:0.01
malcoame_c.bneg.7941	1	malcoame_c.bneg:0.01, ogmeACP_c.bpos:0.014, ocACP_c.bneg:0.014, pmtcoa_c.bpos:0.01
malcoame_c.bneg.7942	1	thex2eACP_c.bneg:0.01, malcoame_c.bneg:0.01, hpmeACP_c.bpos:0.01, aacoa_c.bpos:0.01
malcoame_c.bneg.7943	1	pmeACP_c.bpos:10.0, malcoame_c.bneg:0.01, aacoa_c.bpos:0.01, 3hmrsACP_c.bneg:10.0
malcoame_c.bneg.7944	1	hgmeACP_c.bpos:10.0, 3ocvac11eACP_c.bneg:10.0, malcoame_c.bneg:0.01, 3ohodcoa_c.bpos:0.01
malcoame_c.bneg.7945	1	3hbcoa_c.bpos:0.01, malcoame_c.bneg:0.01, hpmeACP_c.bpos:10.0, 3hmrsACP_c.bneg:10.0
malcoame_c.bneg.7946	1	malcoame_c.bneg:0.01, egmeACP_c.bpos:0.01, hxcoa_c.bpos:0.01, malACP_c.bneg:0.01
malcoame_c.bneg.7947	1	malcoame_c.bneg:0.01, egmeACP_c.bpos:0.01, 3hocoa_c.bpos:0.01, malACP_c.bneg:0.01
malcoame_c.bneg.7948	1	malcoame_c.bneg:0.01, hpmeACP_c.bpos:0.01, 3hoctACP_c.bneg:0.01, malcoa_c.bpos:0.01
malcoame_c.bneg.7949	1	hgmeACP_c.bpos:0.01, malcoame_c.bneg:0.01, 3odecACP_c.bneg:0.01, succoa_c.bpos:0.01
malcoame_c.bneg.7950	1	malcoame_c.bneg:0.01, egmeACP_c.bpos:10.0, stcoa_c.bpos:0.01, 3omrsACP_c.bneg:10.0
malcoame_c.bneg.7951	1	malcoame_c.bneg:0.01, gmeACP_c.bpos:10.0, stcoa_c.bpos:0.01, 3omrsACP_c.bneg:10.0
malcoame_c.bneg.7952	1	malcoame_c.bneg:0.01, ogmeACP_c.bpos:10.0, stcoa_c.bpos:0.01, 3omrsACP_c.bneg:10.0
malcoame_c.bneg.7953	1	pmeACP_c.bpos:0.01, malcoame_c.bneg:0.01, malcoa_c.bpos:0.01, cddec5eACP_c.bneg:0.01
malcoame_c.bneg.7954	1	actACP_c.bneg:0.01, malcoame_c.bneg:0.01, epmeACP_c.bpos:0.01, 14dhncoa_c.bpos:0.01
malcoame_c.bneg.7955	1	hgmeACP_c.bpos:0.01, malcoame_c.bneg:0.01, sbzcoa_c.bpos:0.01, acACP_c.bneg:0.01
malcoame_c.bneg.7956	1	3ocddec5eACP_c.bneg:0.01, pmeACP_c.bpos:0.01, malcoame_c.bneg:0.01, hx2coa_c.bpos:0.01
malcoame_c.bneg.7957	1	3ocddec5eACP_c.bneg:0.01, pmeACP_c.bpos:0.01, malcoame_c.bneg:0.01, 3hocoa_c.bpos:0.01
malcoame_c.bneg.7958	1	pmeACP_c.bpos:0.014, malcoame_c.bneg:0.01, pmtcoa_c.bpos:0.01, 3ocmrs7eACP_c.bneg:0.014
malcoame_c.bneg.7959	1	3hodcoa_c.bpos:0.01, malcoame_c.bneg:0.01, acACP_c.bneg:0.01, opmeACP_c.bpos:0.01
malcoame_c.bneg.7960	1	pmeACP_c.bpos:0.01, malcoame_c.bneg:0.01, dcaACP_c.bneg:0.01, forcoa_c.bpos:0.01
malcoame_c.bneg.7961	1	hgmeACP_c.bpos:10.0, malcoame_c.bneg:0.01, 3ocpalm9eACP_c.bneg:10.0, oc2coa_c.bpos:0.01
malcoame_c.bneg.7962	1	malcoame_c.bneg:0.01, pimACP_c.bpos:10.0, mmcoa__S_c.bpos:0.01, myrsACP_c.bneg:10.0
malcoame_c.bneg.7963	1	tdecoa_c.bpos:0.01, malcoame_c.bneg:0.01, opmeACP_c.bpos:10.0, 3ocmrs7eACP_c.bneg:10.0
malcoame_c.bneg.7964	1	malcoame_c.bneg:0.01, pimACP_c.bpos:10.0, 3ocpalm9eACP_c.bneg:10.0, 3ohodcoa_c.bpos:0.01
malcoame_c.bneg.7965	1	pmeACP_c.bpos:10.0, occoa_c.bpos:0.01, 3ocvac11eACP_c.bneg:10.0, malcoame_c.bneg:0.01
malcoame_c.bneg.7966	1	malcoame_c.bneg:0.01, acACP_c.bneg:0.01, opmeACP_c.bpos:0.01, prpncoa_c.bpos:0.01
malcoame_c.bneg.7967	1	malcoame_c.bneg:0.01, toctd2eACP_c.bneg:10.0, opmeACP_c.bpos:10.0, 3hdcoa_c.bpos:0.01
malcoame_c.bneg.7968	1	thex2eACP_c.bneg:0.01, 3hbcoa_c.bpos:0.01, malcoame_c.bneg:0.01, gmeACP_c.bpos:0.01
malcoame_c.bneg.7969	1	malcoame_c.bneg:0.01, pimACP_c.bpos:10.0, sbzcoa_c.bpos:0.01, myrsACP_c.bneg:10.0
malcoame_c.bneg.7970	1	malcoame_c.bneg:0.01, 3hcpalm9eACP_c.bneg:10.0, epmeACP_c.bpos:10.0, stcoa_c.bpos:0.01
malcoame_c.bneg.7971	1	3ohdcoa_c.bpos:0.01, malcoame_c.bneg:0.01, pimACP_c.bpos:10.0, t3c11vaceACP_c.bneg:10.0
malcoame_c.bneg.7972	1	malcoame_c.bneg:0.01, hpmeACP_c.bpos:10.0, malcoa_c.bpos:0.01, 3hcvac11eACP_c.bneg:10.0
malcoame_c.bneg.7973	1	malcoame_c.bneg:0.01, pimACP_c.bpos:10.0, t3c11vaceACP_c.bneg:10.0, dd2coa_c.bpos:0.01
malcoame_c.bneg.7974	1	malcoame_c.bneg:0.01, ogmeACP_c.bpos:8.6148711, dcacoa_c.bpos:0.01, palmACP_c.bneg:8.6148711
malcoame_c.bneg.7975	1	hdcoa_c.bpos:0.01, malcoame_c.bneg:0.01, ogmeACP_c.bpos:10.0, palmACP_c.bneg:10.0
malcoame_c.bneg.7976	1	malcoame_c.bneg:0.01, ogmeACP_c.bpos:10.0, dc2coa_c.bpos:0.01, palmACP_c.bneg:10.0
malcoame_c.bneg.7977	1	hgmeACP_c.bpos:0.01, malcoame_c.bneg:0.01, od2coa_c.bpos:0.01, acACP_c.bneg:0.01
malcoame_c.bneg.7978	1	malcoame_c.bneg:0.01, ogmeACP_c.bpos:0.01, acACP_c.bneg:0.01, 14dhncoa_c.bpos:0.01
malcoame_c.bneg.7979	1	malcoame_c.bneg:0.01, ogmeACP_c.bpos:0.01, acACP_c.bneg:0.01, prpncoa_c.bpos:0.01
malcoame_c.bneg.7980	1	malcoame_c.bneg:0.01, pimACP_c.bpos:0.01, ocACP_c.bneg:0.01, aacoa_c.bpos:0.01
malcoame_c.bneg.7981	1	malcoame_c.bneg:0.01, ogmeACP_c.bpos:10.0, octeACP_c.bneg:10.0, oc2coa_c.bpos:0.01
malcoame_c.bneg.7982	1	pmeACP_c.bpos:10.0, 3oocoa_c.bpos:0.01, malcoame_c.bneg:0.01, t3c11vaceACP_c.bneg:10.0
malcoame_c.bneg.7983	1	ddcacoa_c.bpos:0.01, 3hoctaACP_c.bneg:10.0, malcoame_c.bneg:0.01, opmeACP_c.bpos:10.0
malcoame_c.bneg.7984	1	malcoame_c.bneg:0.01, gmeACP_c.bpos:10.0, malcoa_c.bpos:0.01, 3hcddec5eACP_c.bneg:10.0
malcoame_c.bneg.7985	1	pmeACP_c.bpos:0.01, malcoame_c.bneg:0.01, t3c5ddeceACP_c.bneg:0.01, malcoa_c.bpos:0.01
malcoame_c.bneg.7986	1	malcoame_c.bneg:0.01, ogmeACP_c.bpos:10.0, malcoa_c.bpos:0.01, 3hddecACP_c.bneg:10.0
malcoame_c.bneg.7987	1	actACP_c.bneg:0.01, malcoame_c.bneg:0.01, egmeACP_c.bpos:0.01, 3ohcoa_c.bpos:0.01
malcoame_c.bneg.7988	1	actACP_c.bneg:0.01, malcoame_c.bneg:0.01, egmeACP_c.bpos:0.01, hx2coa_c.bpos:0.01
malcoame_c.bneg.7989	1	actACP_c.bneg:0.01, malcoame_c.bneg:0.01, egmeACP_c.bpos:0.01, 3hhcoa_c.bpos:0.01
malcoame_c.bneg.7990	1	malcoame_c.bneg:0.01, egmeACP_c.bpos:10.0, octeACP_c.bneg:10.0, oc2coa_c.bpos:0.01
malcoame_c.bneg.7991	1	malcoame_c.bneg:0.01, gmeACP_c.bpos:10.0, toctd2eACP_c.bneg:10.0, malcoa_c.bpos:0.01
malcoame_c.bneg.7992	1	tdecoa_c.bpos:0.01, malcoame_c.bneg:0.01, hpmeACP_c.bpos:9.04081448, t3c11vaceACP_c.bneg:9.04081448
malcoame_c.bneg.7993	1	tdecoa_c.bpos:0.01, malcoame_c.bneg:0.01, hpmeACP_c.bpos:10.0, 3hcvac11eACP_c.bneg:10.0
malcoame_c.bneg.7994	1	malcoame_c.bneg:0.01, pimACP_c.bpos:0.01, 3hddecACP_c.bneg:0.01, b2coa_c.bpos:0.01
malcoame_c.bneg.7995	1	pmeACP_c.bpos:0.01, malcoame_c.bneg:0.01, 3hddecACP_c.bneg:0.01, b2coa_c.bpos:0.01
malcoame_c.bneg.7996	1	pmeACP_c.bpos:10.0, malcoame_c.bneg:0.01, t3c11vaceACP_c.bneg:10.0, malcoa_c.bpos:0.01
malcoame_c.bneg.7997	1	pmeACP_c.bpos:0.01, malcoame_c.bneg:0.01, 3hhexACP_c.bneg:0.01, stcoa_c.bpos:0.01
malcoame_c.bneg.7998	1	thex2eACP_c.bneg:0.01, malcoame_c.bneg:0.01, ogmeACP_c.bpos:0.01, 3hhdcoa_c.bpos:0.01
malcoame_c.bneg.7999	1	hdcoa_c.bpos:0.01, thex2eACP_c.bneg:0.01, malcoame_c.bneg:0.01, ogmeACP_c.bpos:0.01
malcoame_c.bneg.8000	1	thex2eACP_c.bneg:0.01, malcoame_c.bneg:0.01, ogmeACP_c.bpos:0.01, 3oddcoa_c.bpos:0.01
malcoame_c.bneg.8001	1	3hddcoa_c.bpos:0.01, thex2eACP_c.bneg:0.01, malcoame_c.bneg:0.01, ogmeACP_c.bpos:0.01
malcoame_c.bneg.8002	1	thex2eACP_c.bneg:0.01, malcoame_c.bneg:0.01, ogmeACP_c.bpos:0.01, dd2coa_c.bpos:0.01
malcoame_c.bneg.8003	1	malcoame_c.bneg:0.01, pimACP_c.bpos:10.0, od2coa_c.bpos:0.01, 3ocmrs7eACP_c.bneg:10.0
malcoame_c.bneg.8004	1	malcoame_c.bneg:0.01, sbzcoa_c.bpos:0.01, toctd2eACP_c.bneg:10.0, opmeACP_c.bpos:10.0
malcoame_c.bneg.8005	1	toct2eACP_c.bneg:0.01, 3hddcoa_c.bpos:0.01, hgmeACP_c.bpos:0.01, malcoame_c.bneg:0.01
malcoame_c.bneg.8006	1	malcoame_c.bneg:0.01, gmeACP_c.bpos:10.0, sbzcoa_c.bpos:0.01, toctd2eACP_c.bneg:10.0
malcoame_c.bneg.8007	1	malcoame_c.bneg:0.01, ogmeACP_c.bpos:10.0, od2coa_c.bpos:0.01, t3c7mrseACP_c.bneg:10.0
malcoame_c.bneg.8008	1	malcoame_c.bneg:0.01, ogmeACP_c.bpos:0.01, acACP_c.bneg:0.01, hdd2coa_c.bpos:0.01
malcoame_c.bneg.8009	1	hgmeACP_c.bpos:10.0, malcoame_c.bneg:0.01, tpalm2eACP_c.bneg:10.0, pmtcoa_c.bpos:0.01
malcoame_c.bneg.8010	1	ddcacoa_c.bpos:0.01, hdeACP_c.bneg:10.0, malcoame_c.bneg:0.01, pimACP_c.bpos:10.0
malcoame_c.bneg.8011	1	malcoame_c.bneg:0.01, pimACP_c.bpos:0.01, 3odecACP_c.bneg:0.01, pmtcoa_c.bpos:0.01
malcoame_c.bneg.8012	1	malcoame_c.bneg:0.01, gmeACP_c.bpos:10.0, octeACP_c.bneg:10.0, oc2coa_c.bpos:0.01
malcoame_c.bneg.8013	1	3ohdcoa_c.bpos:0.01, t3c9palmeACP_c.bneg:10.0, malcoame_c.bneg:0.01, gmeACP_c.bpos:10.0
malcoame_c.bneg.8014	1	malcoame_c.bneg:0.01, od2coa_c.bpos:0.01, opmeACP_c.bpos:0.01, malACP_c.bneg:0.01
malcoame_c.bneg.8015	1	ddcacoa_c.bpos:0.01, hgmeACP_c.bpos:10.0, hdeACP_c.bneg:10.0, malcoame_c.bneg:0.01
malcoame_c.bneg.8016	1	malcoame_c.bneg:0.01, dcaACP_c.bneg:0.016, stcoa_c.bpos:0.01, opmeACP_c.bpos:0.016
malcoame_c.bneg.8017	1	malcoame_c.bneg:0.01, gmeACP_c.bpos:0.01, butACP_c.bneg:0.01, 3hdcoa_c.bpos:0.01
malcoame_c.bneg.8018	1	malcoame_c.bneg:0.01, gmeACP_c.bpos:10.0, 3hcpalm9eACP_c.bneg:10.0, 3hdcoa_c.bpos:0.01
malcoame_c.bneg.8019	1	toct2eACP_c.bneg:0.01, malcoame_c.bneg:0.01, pimACP_c.bpos:0.01, 3odcoa_c.bpos:0.01
malcoame_c.bneg.8020	1	malcoame_c.bneg:0.01, egmeACP_c.bpos:10.0, dc2coa_c.bpos:0.01, octeACP_c.bneg:10.0
malcoame_c.bneg.8021	1	malcoame_c.bneg:0.01, egmeACP_c.bpos:10.0, octeACP_c.bneg:10.0, 3hocoa_c.bpos:0.01
malcoame_c.bneg.8022	1	3ocvac11eACP_c.bneg:10.0, malcoame_c.bneg:0.01, ogmeACP_c.bpos:10.0, 3ohcoa_c.bpos:0.01
malcoame_c.bneg.8023	1	pmeACP_c.bpos:0.01, malcoame_c.bneg:0.01, forcoa_c.bpos:0.01, 3oddecACP_c.bneg:0.01
malcoame_c.bneg.8024	1	malcoame_c.bneg:0.01, hpmeACP_c.bpos:0.01, dc2coa_c.bpos:0.01, ACP_c.bneg:0.01
malcoame_c.bneg.8025	1	malcoame_c.bneg:0.01, hpmeACP_c.bpos:0.01, 3odcoa_c.bpos:0.01, ACP_c.bneg:0.01
malcoame_c.bneg.8026	1	malcoame_c.bneg:0.01, pimACP_c.bpos:10.0, t3c11vaceACP_c.bneg:10.0, 3odcoa_c.bpos:0.01
malcoame_c.bneg.8027	1	malcoame_c.bneg:0.01, hpmeACP_c.bpos:10.0, 3ooctdACP_c.bneg:10.0, 3hdcoa_c.bpos:0.01
malcoame_c.bneg.8028	1	hgmeACP_c.bpos:10.0, 3oocoa_c.bpos:0.01, malcoame_c.bneg:0.01, ddcaACP_c.bneg:10.0
malcoame_c.bneg.8029	1	actACP_c.bneg:0.01, 3hodcoa_c.bpos:0.01, malcoame_c.bneg:0.01, egmeACP_c.bpos:0.01
malcoame_c.bneg.8030	1	malcoame_c.bneg:0.01, gmeACP_c.bpos:10.0, hx2coa_c.bpos:0.01, octeACP_c.bneg:10.0
malcoame_c.bneg.8031	1	malcoame_c.bneg:0.01, gmeACP_c.bpos:10.0, octeACP_c.bneg:10.0, 14dhncoa_c.bpos:0.01
malcoame_c.bneg.8032	1	hgmeACP_c.bpos:10.0, malcoame_c.bneg:0.01, 3ooctdACP_c.bneg:10.0, 3htdcoa_c.bpos:0.01
malcoame_c.bneg.8033	1	malcoame_c.bneg:0.01, hpmeACP_c.bpos:0.01, aacoa_c.bpos:0.01, tddec2eACP_c.bneg:0.01
malcoame_c.bneg.8034	1	malcoame_c.bneg:0.01, 3odecACP_c.bneg:0.01, tdcoa_c.bpos:0.01, epmeACP_c.bpos:0.01
malcoame_c.bneg.8035	1	malcoame_c.bneg:0.01, pimACP_c.bpos:0.01, acACP_c.bneg:0.01, pmtcoa_c.bpos:0.01
malcoame_c.bneg.8036	1	occoa_c.bpos:0.01, malcoame_c.bneg:0.01, gmeACP_c.bpos:10.0, 3ocmrs7eACP_c.bneg:10.0
malcoame_c.bneg.8037	1	actACP_c.bneg:0.01, malcoame_c.bneg:0.01, gmeACP_c.bpos:0.01, sbzcoa_c.bpos:0.01
malcoame_c.bneg.8038	1	malcoame_c.bneg:0.01, gmeACP_c.bpos:10.0, 3ooctdACP_c.bneg:10.0, hdd2coa_c.bpos:0.01
malcoame_c.bneg.8039	1	odecoa_c.bpos:0.01, hdeACP_c.bneg:10.0, malcoame_c.bneg:0.01, opmeACP_c.bpos:10.0
malcoame_c.bneg.8040	1	malcoame_c.bneg:0.01, ogmeACP_c.bpos:0.01, hdd2coa_c.bpos:0.01, 3ooctACP_c.bneg:0.01
malcoame_c.bneg.8041	1	malcoame_c.bneg:0.01, epmeACP_c.bpos:0.01, hdd2coa_c.bpos:0.01, 3ooctACP_c.bneg:0.01
malcoame_c.bneg.8042	1	hdeACP_c.bneg:10.0, malcoame_c.bneg:0.01, ogmeACP_c.bpos:10.0, 3hhdcoa_c.bpos:0.01
malcoame_c.bneg.8043	1	hdeACP_c.bneg:8.15039795, malcoame_c.bneg:0.01, ogmeACP_c.bpos:8.15039795, dcacoa_c.bpos:0.01
malcoame_c.bneg.8044	1	malcoame_c.bneg:0.01, octeACP_c.bneg:10.0, opmeACP_c.bpos:10.0, 14dhncoa_c.bpos:0.01
malcoame_c.bneg.8045	1	toct2eACP_c.bneg:0.01, hgmeACP_c.bpos:0.01, occoa_c.bpos:0.01, malcoame_c.bneg:0.01
malcoame_c.bneg.8046	1	hgmeACP_c.bpos:10.0, malcoame_c.bneg:0.01, toctd2eACP_c.bneg:10.0, 3htdcoa_c.bpos:0.01
malcoame_c.bneg.8047	1	odecoa_c.bpos:0.01, hgmeACP_c.bpos:10.0, malcoame_c.bneg:0.01, 3hcpalm9eACP_c.bneg:10.0
malcoame_c.bneg.8048	1	hdcoa_c.bpos:0.01, toct2eACP_c.bneg:0.01, malcoame_c.bneg:0.01, pimACP_c.bpos:0.01
malcoame_c.bneg.8049	1	toct2eACP_c.bneg:0.01, malcoame_c.bneg:0.01, pimACP_c.bpos:0.01, 3htdcoa_c.bpos:0.01
malcoame_c.bneg.8050	1	toct2eACP_c.bneg:0.01, malcoame_c.bneg:0.01, pimACP_c.bpos:0.01, dcacoa_c.bpos:0.01
malcoame_c.bneg.8051	1	malcoame_c.bneg:0.01, gmeACP_c.bpos:10.0, octeACP_c.bneg:10.0, prpncoa_c.bpos:0.01
malcoame_c.bneg.8052	1	malcoame_c.bneg:0.01, gmeACP_c.bpos:10.0, 3hpalmACP_c.bneg:10.0, pmtcoa_c.bpos:0.01
malcoame_c.bneg.8053	1	malcoame_c.bneg:0.01, gmeACP_c.bpos:10.0, btcoa_c.bpos:0.01, t3c11vaceACP_c.bneg:10.0
malcoame_c.bneg.8054	1	toct2eACP_c.bneg:0.01, malcoame_c.bneg:0.01, pimACP_c.bpos:0.01, hx2coa_c.bpos:0.01
malcoame_c.bneg.8055	1	thex2eACP_c.bneg:0.01, malcoame_c.bneg:0.01, ogmeACP_c.bpos:0.01, dcacoa_c.bpos:0.01
malcoame_c.bneg.8056	1	toct2eACP_c.bneg:0.01, malcoame_c.bneg:0.01, pimACP_c.bpos:0.01, 3hhcoa_c.bpos:0.01
malcoame_c.bneg.8057	1	malcoame_c.bneg:0.01, t3c11vaceACP_c.bneg:10.0, malcoa_c.bpos:0.01, opmeACP_c.bpos:10.0
malcoame_c.bneg.8058	1	malcoame_c.bneg:0.01, egmeACP_c.bpos:10.0, 3hpalmACP_c.bneg:10.0, malcoa_c.bpos:0.01
malcoame_c.bneg.8059	1	malcoame_c.bneg:0.01, gmeACP_c.bpos:10.0, 3hpalmACP_c.bneg:10.0, malcoa_c.bpos:0.01
malcoame_c.bneg.8060	1	pmeACP_c.bpos:0.01, hexACP_c.bneg:0.01, malcoame_c.bneg:0.01, b2coa_c.bpos:0.01
malcoame_c.bneg.8061	1	malcoame_c.bneg:0.01, ogmeACP_c.bpos:10.0, stcoa_c.bpos:0.01, 3opalmACP_c.bneg:10.0
malcoame_c.bneg.8062	1	hdcoa_c.bpos:0.01, pmeACP_c.bpos:0.01, malcoame_c.bneg:0.01, ACP_c.bneg:0.01
malcoame_c.bneg.8063	1	hgmeACP_c.bpos:0.01, malcoame_c.bneg:0.01, tdec2eACP_c.bneg:0.01, succoa_c.bpos:0.01
malcoame_c.bneg.8064	1	malcoame_c.bneg:0.01, gmeACP_c.bpos:0.01, 3hocoa_c.bpos:0.01, malACP_c.bneg:0.01
malcoame_c.bneg.8065	1	malcoame_c.bneg:0.01, gmeACP_c.bpos:0.01, malACP_c.bneg:0.01, 3htdcoa_c.bpos:0.01
malcoame_c.bneg.8066	1	malcoame_c.bneg:0.01, gmeACP_c.bpos:0.01, dc2coa_c.bpos:0.01, malACP_c.bneg:0.01
malcoame_c.bneg.8067	1	malcoame_c.bneg:0.01, hpmeACP_c.bpos:10.0, 3otdcoa_c.bpos:0.01, octeACP_c.bneg:10.0
malcoame_c.bneg.8068	1	pmeACP_c.bpos:10.0, malcoame_c.bneg:0.01, 3otdcoa_c.bpos:0.01, palmACP_c.bneg:10.0
malcoame_c.bneg.8069	1	pmeACP_c.bpos:0.01, hexACP_c.bneg:0.01, malcoame_c.bneg:0.01, pmtcoa_c.bpos:0.01
malcoame_c.bneg.8070	1	pmeACP_c.bpos:10.0, 3hoctaACP_c.bneg:10.0, malcoame_c.bneg:0.01, pmtcoa_c.bpos:0.01
malcoame_c.bneg.8071	1	malcoame_c.bneg:0.01, gmeACP_c.bpos:10.0, cddec5eACP_c.bneg:10.0, 3hdcoa_c.bpos:0.01
malcoame_c.bneg.8072	1	malcoame_c.bneg:0.01, pimACP_c.bpos:10.0, td2coa_c.bpos:0.01, myrsACP_c.bneg:10.0
malcoame_c.bneg.8073	1	odecoa_c.bpos:0.01, hgmeACP_c.bpos:1.11725572, malcoame_c.bneg:0.01, 3omrsACP_c.bneg:1.11725572
malcoame_c.bneg.8074	1	malcoame_c.bneg:0.01, octeACP_c.bneg:10.0, 3hocoa_c.bpos:0.01, epmeACP_c.bpos:10.0
malcoame_c.bneg.8075	1	malcoame_c.bneg:0.01, toctd2eACP_c.bneg:10.0, od2coa_c.bpos:0.01, opmeACP_c.bpos:10.0
malcoame_c.bneg.8076	1	occoa_c.bpos:0.01, malcoame_c.bneg:0.01, octeACP_c.bneg:10.0, epmeACP_c.bpos:10.0
malcoame_c.bneg.8077	1	toct2eACP_c.bneg:0.01, occoa_c.bpos:0.01, malcoame_c.bneg:0.01, gmeACP_c.bpos:0.01
malcoame_c.bneg.8078	1	malcoame_c.bneg:0.01, pimACP_c.bpos:0.01, forcoa_c.bpos:0.01, 3hddecACP_c.bneg:0.01
malcoame_c.bneg.8079	1	odecoa_c.bpos:0.01, 3ocvac11eACP_c.bneg:10.0, malcoame_c.bneg:0.01, egmeACP_c.bpos:10.0
malcoame_c.bneg.8080	1	malcoame_c.bneg:0.01, pimACP_c.bpos:10.0, 3omrsACP_c.bneg:10.0, b2coa_c.bpos:0.01
malcoame_c.bneg.8081	1	malcoame_c.bneg:0.01, epmeACP_c.bpos:0.01, stcoa_c.bpos:0.01, but2eACP_c.bneg:0.01
malcoame_c.bneg.8082	1	hgmeACP_c.bpos:0.01, hexACP_c.bneg:0.01, malcoame_c.bneg:0.01, od2coa_c.bpos:0.01
malcoame_c.bneg.8083	1	pmeACP_c.bpos:0.01, malcoame_c.bneg:0.01, 3omrsACP_c.bneg:0.01, b2coa_c.bpos:0.01
malcoame_c.bneg.8084	1	malcoame_c.bneg:0.01, ogmeACP_c.bpos:10.0, ocdcaACP_c.bneg:10.0, mmcoa__S_c.bpos:0.01
malcoame_c.bneg.8085	1	malcoame_c.bneg:0.01, ogmeACP_c.bpos:10.0, btcoa_c.bpos:0.01, myrsACP_c.bneg:10.0
malcoame_c.bneg.8086	1	malcoame_c.bneg:0.01, ogmeACP_c.bpos:10.0, 3hhcoa_c.bpos:0.01, octeACP_c.bneg:10.0
malcoame_c.bneg.8087	1	odecoa_c.bpos:0.01, pmeACP_c.bpos:10.0, t3c9palmeACP_c.bneg:10.0, malcoame_c.bneg:0.01
malcoame_c.bneg.8088	1	toct2eACP_c.bneg:0.01, hgmeACP_c.bpos:0.01, malcoame_c.bneg:0.01, hxcoa_c.bpos:0.01
malcoame_c.bneg.8089	1	t3c9palmeACP_c.bneg:10.0, 3hbcoa_c.bpos:0.01, malcoame_c.bneg:0.01, pimACP_c.bpos:10.0
malcoame_c.bneg.8090	1	malcoame_c.bneg:0.01, sbzcoa_c.bpos:0.01, opmeACP_c.bpos:10.0, myrsACP_c.bneg:10.0
malcoame_c.bneg.8091	1	malcoame_c.bneg:0.01, epmeACP_c.bpos:10.0, stcoa_c.bpos:0.01, 3hcvac11eACP_c.bneg:10.0
malcoame_c.bneg.8092	1	thex2eACP_c.bneg:0.01, malcoame_c.bneg:0.01, ogmeACP_c.bpos:0.01, prpncoa_c.bpos:0.01
malcoame_c.bneg.8093	1	thex2eACP_c.bneg:0.01, malcoame_c.bneg:0.01, ogmeACP_c.bpos:0.01, 3hocoa_c.bpos:0.01
malcoame_c.bneg.8094	1	thex2eACP_c.bneg:0.01, malcoame_c.bneg:0.01, ogmeACP_c.bpos:0.01, 3odcoa_c.bpos:0.01
malcoame_c.bneg.8095	1	actACP_c.bneg:0.01, malcoame_c.bneg:0.01, egmeACP_c.bpos:0.01, 3hhdcoa_c.bpos:0.01
malcoame_c.bneg.8096	1	actACP_c.bneg:0.01, hdcoa_c.bpos:0.01, malcoame_c.bneg:0.01, egmeACP_c.bpos:0.01
malcoame_c.bneg.8097	1	actACP_c.bneg:0.01, malcoame_c.bneg:0.01, egmeACP_c.bpos:0.01, oc2coa_c.bpos:0.01
malcoame_c.bneg.8098	1	malcoame_c.bneg:0.01, tdcoa_c.bpos:0.01, toctd2eACP_c.bneg:10.0, opmeACP_c.bpos:10.0
malcoame_c.bneg.8099	1	malcoame_c.bneg:0.01, 3hhcoa_c.bpos:0.01, octeACP_c.bneg:10.0, epmeACP_c.bpos:10.0
malcoame_c.bneg.8100	1	malcoame_c.bneg:0.01, egmeACP_c.bpos:10.0, aacoa_c.bpos:0.01, t3c7mrseACP_c.bneg:10.0
malcoame_c.bneg.8101	1	pmeACP_c.bpos:10.0, malcoame_c.bneg:0.01, t3c7mrseACP_c.bneg:10.0, succoa_c.bpos:0.01
malcoame_c.bneg.8102	1	hgmeACP_c.bpos:10.0, malcoame_c.bneg:0.01, aacoa_c.bpos:0.01, 3oddecACP_c.bneg:10.0
malcoame_c.bneg.8103	1	odecoa_c.bpos:0.01, hgmeACP_c.bpos:10.0, malcoame_c.bneg:0.01, tddec2eACP_c.bneg:10.0
malcoame_c.bneg.8104	1	odecoa_c.bpos:0.01, hgmeACP_c.bpos:10.0, malcoame_c.bneg:0.01, 3hddecACP_c.bneg:10.0
malcoame_c.bneg.8105	1	odecoa_c.bpos:0.01, hgmeACP_c.bpos:10.0, malcoame_c.bneg:0.01, 3ocpalm9eACP_c.bneg:10.0
malcoame_c.bneg.8106	1	toct2eACP_c.bneg:0.01, malcoame_c.bneg:0.01, gmeACP_c.bpos:0.01, hxcoa_c.bpos:0.01
malcoame_c.bneg.8107	1	toct2eACP_c.bneg:0.01, malcoame_c.bneg:0.01, gmeACP_c.bpos:0.01, sbzcoa_c.bpos:0.01
malcoame_c.bneg.8108	1	3ocddec5eACP_c.bneg:0.01, pmeACP_c.bpos:0.01, malcoame_c.bneg:0.01, 3oddcoa_c.bpos:0.01
malcoame_c.bneg.8109	1	malcoame_c.bneg:0.01, hpmeACP_c.bpos:0.01, malcoa_c.bpos:0.01, cdec3eACP_c.bneg:0.01
malcoame_c.bneg.8110	1	tdecoa_c.bpos:0.01, malcoame_c.bneg:0.01, gmeACP_c.bpos:0.01, tdec2eACP_c.bneg:0.01
malcoame_c.bneg.8111	1	malcoame_c.bneg:0.01, ppcoa_c.bpos:0.01, opmeACP_c.bpos:10.0, myrsACP_c.bneg:10.0
malcoame_c.bneg.8112	1	toct2eACP_c.bneg:0.01, malcoame_c.bneg:0.01, epmeACP_c.bpos:0.01, hxcoa_c.bpos:0.01
malcoame_c.bneg.8113	1	malcoame_c.bneg:0.01, egmeACP_c.bpos:10.0, tmrs2eACP_c.bneg:10.0, succoa_c.bpos:0.01
malcoame_c.bneg.8114	1	malcoame_c.bneg:0.01, pimACP_c.bpos:0.01, 3hdecACP_c.bneg:0.01, b2coa_c.bpos:0.01
malcoame_c.bneg.8115	1	ddcacoa_c.bpos:0.01, malcoame_c.bneg:0.01, pimACP_c.bpos:0.01, tddec2eACP_c.bneg:0.01
malcoame_c.bneg.8116	1	ddcacoa_c.bpos:0.01, malcoame_c.bneg:0.01, pimACP_c.bpos:0.01, 3hddecACP_c.bneg:0.01
malcoame_c.bneg.8117	1	pmeACP_c.bpos:0.014, malcoame_c.bneg:0.01, pmtcoa_c.bpos:0.01, tddec2eACP_c.bneg:0.014
malcoame_c.bneg.8118	1	malcoame_c.bneg:0.01, hpmeACP_c.bpos:0.01, malACP_c.bneg:0.01, 14dhncoa_c.bpos:0.01
malcoame_c.bneg.8119	1	malcoame_c.bneg:0.01, tdcoa_c.bpos:0.01, acACP_c.bneg:0.01, opmeACP_c.bpos:0.01
malcoame_c.bneg.8120	1	malcoame_c.bneg:0.01, gmeACP_c.bpos:0.01, tdcoa_c.bpos:0.01, acACP_c.bneg:0.01
malcoame_c.bneg.8121	1	malcoame_c.bneg:0.01, tdcoa_c.bpos:0.01, egmeACP_c.bpos:0.01, acACP_c.bneg:0.01
malcoame_c.bneg.8122	1	hgmeACP_c.bpos:0.01, malcoame_c.bneg:0.01, tdcoa_c.bpos:0.01, acACP_c.bneg:0.01
malcoame_c.bneg.8123	1	malcoame_c.bneg:0.01, pimACP_c.bpos:0.014, od2coa_c.bpos:0.01, 3hddecACP_c.bneg:0.014
malcoame_c.bneg.8124	1	hgmeACP_c.bpos:0.01, malcoame_c.bneg:0.01, 3ohodcoa_c.bpos:0.01, 3ooctACP_c.bneg:0.01
malcoame_c.bneg.8125	1	hgmeACP_c.bpos:10.0, malcoame_c.bneg:0.01, 3ohodcoa_c.bpos:0.01, myrsACP_c.bneg:10.0
malcoame_c.bneg.8126	1	hgmeACP_c.bpos:10.0, malcoame_c.bneg:0.01, 3ohodcoa_c.bpos:0.01, 3ocmrs7eACP_c.bneg:10.0
malcoame_c.bneg.8127	1	hgmeACP_c.bpos:0.01, malcoame_c.bneg:0.01, 3ohodcoa_c.bpos:0.01, 3haACP_c.bneg:0.01
malcoame_c.bneg.8128	1	tdecoa_c.bpos:0.01, malcoame_c.bneg:0.01, epmeACP_c.bpos:0.01, 3ooctACP_c.bneg:0.01
malcoame_c.bneg.8129	1	malcoame_c.bneg:0.01, gmeACP_c.bpos:10.0, t3c11vaceACP_c.bneg:10.0, 3htdcoa_c.bpos:0.01
malcoame_c.bneg.8130	1	toct2eACP_c.bneg:0.01, hgmeACP_c.bpos:0.01, malcoame_c.bneg:0.01, 3oddcoa_c.bpos:0.01
malcoame_c.bneg.8131	1	thex2eACP_c.bneg:0.01, malcoame_c.bneg:0.01, pimACP_c.bpos:0.01, btcoa_c.bpos:0.01
malcoame_c.bneg.8132	1	hgmeACP_c.bpos:0.01, malcoame_c.bneg:0.01, hdd2coa_c.bpos:0.01, 3ooctACP_c.bneg:0.01
malcoame_c.bneg.8133	1	malcoame_c.bneg:0.01, gmeACP_c.bpos:0.01, od2coa_c.bpos:0.01, malACP_c.bneg:0.01
malcoame_c.bneg.8134	1	pmeACP_c.bpos:10.0, malcoame_c.bneg:0.01, ppcoa_c.bpos:0.01, ocdcaACP_c.bneg:10.0
malcoame_c.bneg.8135	1	ddcacoa_c.bpos:0.01, malcoame_c.bneg:0.01, hpmeACP_c.bpos:10.0, 3ocmrs7eACP_c.bneg:10.0
malcoame_c.bneg.8136	1	pmeACP_c.bpos:0.01, ddcacoa_c.bpos:0.01, malcoame_c.bneg:0.01, 3ocmrs7eACP_c.bneg:0.01
malcoame_c.bneg.8137	1	malcoame_c.bneg:0.01, opmeACP_c.bpos:0.01, 3oddecACP_c.bneg:0.01, b2coa_c.bpos:0.01
malcoame_c.bneg.8138	1	malcoame_c.bneg:0.01, stcoa_c.bpos:0.01, tddec2eACP_c.bneg:0.016, opmeACP_c.bpos:0.016
malcoame_c.bneg.8139	1	hgmeACP_c.bpos:10.0, malcoame_c.bneg:0.01, btcoa_c.bpos:0.01, toctd2eACP_c.bneg:10.0
malcoame_c.bneg.8140	1	hgmeACP_c.bpos:10.0, malcoame_c.bneg:0.01, toctd2eACP_c.bneg:10.0, oc2coa_c.bpos:0.01
malcoame_c.bneg.8141	1	3hodcoa_c.bpos:0.01, malcoame_c.bneg:0.01, ogmeACP_c.bpos:0.01, acACP_c.bneg:0.01
malcoame_c.bneg.8142	1	hdeACP_c.bneg:10.0, occoa_c.bpos:0.01, malcoame_c.bneg:0.01, pimACP_c.bpos:10.0
malcoame_c.bneg.8143	1	actACP_c.bneg:0.01, malcoame_c.bneg:0.01, gmeACP_c.bpos:0.01, 14dhncoa_c.bpos:0.01
malcoame_c.bneg.8144	1	malcoame_c.bneg:0.01, egmeACP_c.bpos:0.01, 3hhexACP_c.bneg:0.01, malcoa_c.bpos:0.01
malcoame_c.bneg.8145	1	malcoame_c.bneg:0.01, 3hcpalm9eACP_c.bneg:10.0, stcoa_c.bpos:0.01, opmeACP_c.bpos:10.0
malcoame_c.bneg.8146	1	occoa_c.bpos:0.01, malcoame_c.bneg:0.01, gmeACP_c.bpos:10.0, palmACP_c.bneg:10.0
malcoame_c.bneg.8147	1	malcoame_c.bneg:0.01, hpmeACP_c.bpos:9.58022659, toctd2eACP_c.bneg:9.58022659, malcoa_c.bpos:0.01
malcoame_c.bneg.8148	1	malcoame_c.bneg:0.01, ogmeACP_c.bpos:10.0, stcoa_c.bpos:0.01, 3hcvac11eACP_c.bneg:10.0
malcoame_c.bneg.8149	1	malcoame_c.bneg:0.01, gmeACP_c.bpos:10.0, ppcoa_c.bpos:0.01, ocdcaACP_c.bneg:10.0
malcoame_c.bneg.8150	1	malcoame_c.bneg:0.01, gmeACP_c.bpos:10.0, toctd2eACP_c.bneg:10.0, 3odcoa_c.bpos:0.01
malcoame_c.bneg.8151	1	malcoame_c.bneg:0.01, gmeACP_c.bpos:10.0, 3odcoa_c.bpos:0.01, 3ooctdACP_c.bneg:10.0
malcoame_c.bneg.8152	1	tdecoa_c.bpos:0.01, hexACP_c.bneg:0.01, malcoame_c.bneg:0.01, gmeACP_c.bpos:0.01
malcoame_c.bneg.8153	1	malcoame_c.bneg:0.01, pimACP_c.bpos:0.01, ocACP_c.bneg:0.01, succoa_c.bpos:0.01
malcoame_c.bneg.8154	1	actACP_c.bneg:0.01, malcoame_c.bneg:0.01, gmeACP_c.bpos:0.01, 3ohcoa_c.bpos:0.01
malcoame_c.bneg.8155	1	actACP_c.bneg:0.01, malcoame_c.bneg:0.01, gmeACP_c.bpos:0.01, hxcoa_c.bpos:0.01
malcoame_c.bneg.8156	1	malcoame_c.bneg:0.01, egmeACP_c.bpos:10.0, stcoa_c.bpos:0.01, 3hcmrs7eACP_c.bneg:10.0
malcoame_c.bneg.8157	1	3ohdcoa_c.bpos:0.01, toct2eACP_c.bneg:0.01, malcoame_c.bneg:0.01, opmeACP_c.bpos:0.01
malcoame_c.bneg.8158	1	malcoame_c.bneg:0.01, opmeACP_c.bpos:0.01, 3hddecACP_c.bneg:0.01, b2coa_c.bpos:0.01
malcoame_c.bneg.8159	1	malcoame_c.bneg:0.01, gmeACP_c.bpos:10.0, od2coa_c.bpos:0.01, 3hmrsACP_c.bneg:10.0
malcoame_c.bneg.8160	1	3hbcoa_c.bpos:0.01, malcoame_c.bneg:0.01, opmeACP_c.bpos:10.0, 3hmrsACP_c.bneg:10.0
malcoame_c.bneg.8161	1	malcoame_c.bneg:0.01, hpmeACP_c.bpos:10.0, mmcoa__S_c.bpos:0.01, palmACP_c.bneg:10.0
malcoame_c.bneg.8162	1	malcoame_c.bneg:0.01, ogmeACP_c.bpos:10.0, mmcoa__S_c.bpos:0.01, ddcaACP_c.bneg:10.0
malcoame_c.bneg.8163	1	malcoame_c.bneg:0.01, 3hoctACP_c.bneg:0.01, epmeACP_c.bpos:0.01, stcoa_c.bpos:0.01
malcoame_c.bneg.8164	1	malcoame_c.bneg:0.01, gmeACP_c.bpos:0.014, tdec2eACP_c.bneg:0.014, 3ohodcoa_c.bpos:0.01
malcoame_c.bneg.8165	1	pmeACP_c.bpos:0.01166667, malcoame_c.bneg:0.01, 3ohodcoa_c.bpos:0.01, 3omrsACP_c.bneg:0.01166667
malcoame_c.bneg.8166	1	malcoame_c.bneg:0.01, egmeACP_c.bpos:10.0, malcoa_c.bpos:0.01, cddec5eACP_c.bneg:10.0
malcoame_c.bneg.8167	1	malcoame_c.bneg:0.01, pimACP_c.bpos:0.01, 3hoctACP_c.bneg:0.01, succoa_c.bpos:0.01
malcoame_c.bneg.8168	1	malcoame_c.bneg:0.01, ogmeACP_c.bpos:10.0, 3ocpalm9eACP_c.bneg:10.0, 3ohodcoa_c.bpos:0.01
malcoame_c.bneg.8169	1	3hbcoa_c.bpos:0.01, hgmeACP_c.bpos:10.0, malcoame_c.bneg:0.01, tpalm2eACP_c.bneg:10.0
malcoame_c.bneg.8170	1	hgmeACP_c.bpos:10.0, malcoame_c.bneg:0.01, 3hcvac11eACP_c.bneg:10.0, succoa_c.bpos:0.01
malcoame_c.bneg.8171	1	3hddcoa_c.bpos:0.01, hgmeACP_c.bpos:10.0, 3ocvac11eACP_c.bneg:10.0, malcoame_c.bneg:0.01
malcoame_c.bneg.8172	1	3oocoa_c.bpos:0.01, malcoame_c.bneg:0.01, hpmeACP_c.bpos:10.0, ocdcaACP_c.bneg:10.0
malcoame_c.bneg.8173	1	malcoame_c.bneg:0.01, egmeACP_c.bpos:0.01, stcoa_c.bpos:0.01, but2eACP_c.bneg:0.01
malcoame_c.bneg.8174	1	malcoame_c.bneg:0.01, egmeACP_c.bpos:0.014, od2coa_c.bpos:0.01, ddcaACP_c.bneg:0.014
malcoame_c.bneg.8175	1	occoa_c.bpos:0.01, hexACP_c.bneg:0.01, malcoame_c.bneg:0.01, egmeACP_c.bpos:0.01
malcoame_c.bneg.8176	1	occoa_c.bpos:0.01, malcoame_c.bneg:0.01, egmeACP_c.bpos:10.0, tmrs2eACP_c.bneg:10.0
malcoame_c.bneg.8177	1	occoa_c.bpos:0.01, malcoame_c.bneg:0.01, egmeACP_c.bpos:10.0, 3oddecACP_c.bneg:10.0
malcoame_c.bneg.8178	1	thex2eACP_c.bneg:0.01, 3oocoa_c.bpos:0.01, malcoame_c.bneg:0.01, ogmeACP_c.bpos:0.01
malcoame_c.bneg.8179	1	malcoame_c.bneg:0.01, pimACP_c.bpos:0.01, 3odecACP_c.bneg:0.01, b2coa_c.bpos:0.01
malcoame_c.bneg.8180	1	malcoame_c.bneg:0.01, hpmeACP_c.bpos:0.01, acACP_c.bneg:0.01, prpncoa_c.bpos:0.01
malcoame_c.bneg.8181	1	toct2eACP_c.bneg:0.01, malcoame_c.bneg:0.01, pimACP_c.bpos:0.01, hxcoa_c.bpos:0.01
malcoame_c.bneg.8182	1	ddcacoa_c.bpos:0.01, malcoame_c.bneg:0.01, pimACP_c.bpos:10.0, 3ocpalm9eACP_c.bneg:10.0
malcoame_c.bneg.8183	1	pmeACP_c.bpos:10.0, malcoame_c.bneg:0.01, 3ohcoa_c.bpos:0.01, myrsACP_c.bneg:10.0
malcoame_c.bneg.8184	1	3hbcoa_c.bpos:0.01, malcoame_c.bneg:0.01, octeACP_c.bneg:10.0, epmeACP_c.bpos:10.0
malcoame_c.bneg.8185	1	actACP_c.bneg:0.01, malcoame_c.bneg:0.01, gmeACP_c.bpos:0.01, dcacoa_c.bpos:0.01
malcoame_c.bneg.8186	1	actACP_c.bneg:0.01, hdcoa_c.bpos:0.01, malcoame_c.bneg:0.01, gmeACP_c.bpos:0.01
malcoame_c.bneg.8187	1	actACP_c.bneg:0.01, malcoame_c.bneg:0.01, gmeACP_c.bpos:0.01, 3hhdcoa_c.bpos:0.01
malcoame_c.bneg.8188	1	actACP_c.bneg:0.01, malcoame_c.bneg:0.01, gmeACP_c.bpos:0.01, dd2coa_c.bpos:0.01
malcoame_c.bneg.8189	1	malcoame_c.bneg:0.01, t3c7mrseACP_c.bneg:10.0, stcoa_c.bpos:0.01, opmeACP_c.bpos:10.0
malcoame_c.bneg.8190	1	pmeACP_c.bpos:10.0, malcoame_c.bneg:0.01, 3otdcoa_c.bpos:0.01, ocdcaACP_c.bneg:10.0
malcoame_c.bneg.8191	1	thex2eACP_c.bneg:0.01, malcoame_c.bneg:0.01, hpmeACP_c.bpos:0.01, ppcoa_c.bpos:0.01
malcoame_c.bneg.8192	1	thex2eACP_c.bneg:0.01, malcoame_c.bneg:0.01, ppcoa_c.bpos:0.01, opmeACP_c.bpos:0.01
malcoame_c.bneg.8193	1	hgmeACP_c.bpos:10.0, malcoame_c.bneg:0.01, toctd2eACP_c.bneg:10.0, 3oddcoa_c.bpos:0.01
malcoame_c.bneg.8194	1	hgmeACP_c.bpos:0.01, malcoame_c.bneg:0.01, od2coa_c.bpos:0.01, 3ooctACP_c.bneg:0.01
malcoame_c.bneg.8195	1	hgmeACP_c.bpos:10.0, malcoame_c.bneg:0.01, od2coa_c.bpos:0.01, myrsACP_c.bneg:10.0
malcoame_c.bneg.8196	1	thex2eACP_c.bneg:0.01, malcoame_c.bneg:0.01, ogmeACP_c.bpos:0.01, forcoa_c.bpos:0.01
malcoame_c.bneg.8197	1	malcoame_c.bneg:0.01, epmeACP_c.bpos:0.01, 3hddecACP_c.bneg:0.01, succoa_c.bpos:0.01
malcoame_c.bneg.8198	1	malcoame_c.bneg:0.01, hpmeACP_c.bpos:10.0, tmrs2eACP_c.bneg:10.0, succoa_c.bpos:0.01
malcoame_c.bneg.8199	1	hgmeACP_c.bpos:0.01, malcoame_c.bneg:0.01, butACP_c.bneg:0.01, succoa_c.bpos:0.01
malcoame_c.bneg.8200	1	pmeACP_c.bpos:10.0, malcoame_c.bneg:0.01, 3ohodcoa_c.bpos:0.01, 3hcvac11eACP_c.bneg:10.0
malcoame_c.bneg.8201	1	odecoa_c.bpos:0.01, 3hoctaACP_c.bneg:10.0, malcoame_c.bneg:0.01, pimACP_c.bpos:10.0
malcoame_c.bneg.8202	1	thex2eACP_c.bneg:0.01, malcoame_c.bneg:0.01, ogmeACP_c.bpos:0.01, hxcoa_c.bpos:0.01
malcoame_c.bneg.8203	1	thex2eACP_c.bneg:0.01, malcoame_c.bneg:0.01, ogmeACP_c.bpos:0.01, dc2coa_c.bpos:0.01
malcoame_c.bneg.8204	1	malcoame_c.bneg:0.01, 3hoctACP_c.bneg:0.01, egmeACP_c.bpos:0.01, stcoa_c.bpos:0.01
malcoame_c.bneg.8205	1	malcoame_c.bneg:0.01, hpmeACP_c.bpos:10.0, btcoa_c.bpos:0.01, toctd2eACP_c.bneg:10.0
malcoame_c.bneg.8206	1	toct2eACP_c.bneg:0.01, hgmeACP_c.bpos:0.01, malcoame_c.bneg:0.01, prpncoa_c.bpos:0.01
malcoame_c.bneg.8207	1	toct2eACP_c.bneg:0.01, hgmeACP_c.bpos:0.01, malcoame_c.bneg:0.01, dcacoa_c.bpos:0.01
malcoame_c.bneg.8208	1	toct2eACP_c.bneg:0.01, hgmeACP_c.bpos:0.01, malcoame_c.bneg:0.01, 3otdcoa_c.bpos:0.01
malcoame_c.bneg.8209	1	odecoa_c.bpos:0.01, malcoame_c.bneg:0.01, opmeACP_c.bpos:0.01166667, myrsACP_c.bneg:0.01166667
malcoame_c.bneg.8210	1	toct2eACP_c.bneg:0.01, hgmeACP_c.bpos:0.01, malcoame_c.bneg:0.01, dd2coa_c.bpos:0.01
malcoame_c.bneg.8211	1	t3c9palmeACP_c.bneg:10.0, malcoame_c.bneg:0.01, egmeACP_c.bpos:10.0, 3htdcoa_c.bpos:0.01
malcoame_c.bneg.8212	1	hgmeACP_c.bpos:0.01, malcoame_c.bneg:0.01, dcaACP_c.bneg:0.01, succoa_c.bpos:0.01
malcoame_c.bneg.8213	1	hgmeACP_c.bpos:0.01, malcoame_c.bneg:0.01, 3hdecACP_c.bneg:0.01, succoa_c.bpos:0.01
malcoame_c.bneg.8214	1	hgmeACP_c.bpos:10.0, malcoame_c.bneg:0.01, 3oddcoa_c.bpos:0.01, palmACP_c.bneg:10.0
malcoame_c.bneg.8215	1	hgmeACP_c.bpos:10.0, malcoame_c.bneg:0.01, dc2coa_c.bpos:0.01, palmACP_c.bneg:10.0
malcoame_c.bneg.8216	1	hgmeACP_c.bpos:10.0, malcoame_c.bneg:0.01, 3hhcoa_c.bpos:0.01, palmACP_c.bneg:10.0
malcoame_c.bneg.8217	1	malcoame_c.bneg:0.01, egmeACP_c.bpos:0.01, acACP_c.bneg:0.01, 14dhncoa_c.bpos:0.01
malcoame_c.bneg.8218	1	3hoctaACP_c.bneg:10.0, malcoame_c.bneg:0.01, ogmeACP_c.bpos:10.0, oc2coa_c.bpos:0.01
malcoame_c.bneg.8219	1	3hoctaACP_c.bneg:10.0, malcoame_c.bneg:0.01, pimACP_c.bpos:10.0, oc2coa_c.bpos:0.01
malcoame_c.bneg.8220	1	odecoa_c.bpos:0.01, malcoame_c.bneg:0.01, pimACP_c.bpos:0.014, 3ocmrs7eACP_c.bneg:0.014
malcoame_c.bneg.8221	1	malcoame_c.bneg:0.01, pimACP_c.bpos:0.01, butACP_c.bneg:0.01, pmtcoa_c.bpos:0.01
malcoame_c.bneg.8222	1	malcoame_c.bneg:0.01, ogmeACP_c.bpos:10.0, dc2coa_c.bpos:0.01, octeACP_c.bneg:10.0
malcoame_c.bneg.8223	1	malcoame_c.bneg:0.01, ogmeACP_c.bpos:10.0, octeACP_c.bneg:10.0, 3hocoa_c.bpos:0.01
malcoame_c.bneg.8224	1	malcoame_c.bneg:0.01, ogmeACP_c.bpos:10.0, octeACP_c.bneg:10.0, mmcoa__S_c.bpos:0.01
malcoame_c.bneg.8225	1	toct2eACP_c.bneg:0.01, malcoame_c.bneg:0.01, pimACP_c.bpos:0.01, mmcoa__S_c.bpos:0.01
malcoame_c.bneg.8226	1	malcoame_c.bneg:0.01, epmeACP_c.bpos:10.0, 3omrsACP_c.bneg:10.0, b2coa_c.bpos:0.01
malcoame_c.bneg.8227	1	malcoame_c.bneg:0.01, t3c11vaceACP_c.bneg:10.0, epmeACP_c.bpos:10.0, pmtcoa_c.bpos:0.01
malcoame_c.bneg.8228	1	malcoame_c.bneg:0.01, gmeACP_c.bpos:10.0, 3ohodcoa_c.bpos:0.01, tpalm2eACP_c.bneg:10.0
malcoame_c.bneg.8229	1	odecoa_c.bpos:0.01, malcoame_c.bneg:0.01, egmeACP_c.bpos:10.0, 3ooctdACP_c.bneg:10.0
malcoame_c.bneg.8230	1	malcoame_c.bneg:0.01, ogmeACP_c.bpos:0.01, ppcoa_c.bpos:0.01, ddcaACP_c.bneg:0.01
malcoame_c.bneg.8231	1	pmeACP_c.bpos:10.0, malcoame_c.bneg:0.01, 3opalmACP_c.bneg:10.0, 3hdcoa_c.bpos:0.01
malcoame_c.bneg.8232	1	thex2eACP_c.bneg:0.01, occoa_c.bpos:0.01, malcoame_c.bneg:0.01, gmeACP_c.bpos:0.01
malcoame_c.bneg.8233	1	toct2eACP_c.bneg:0.01, malcoame_c.bneg:0.01, pimACP_c.bpos:0.01, 3ohcoa_c.bpos:0.01
malcoame_c.bneg.8234	1	toct2eACP_c.bneg:0.01, 3oocoa_c.bpos:0.01, malcoame_c.bneg:0.01, pimACP_c.bpos:0.01
malcoame_c.bneg.8235	1	malcoame_c.bneg:0.01, t3c5ddeceACP_c.bneg:0.016, epmeACP_c.bpos:0.016, stcoa_c.bpos:0.01
malcoame_c.bneg.8236	1	malcoame_c.bneg:0.01, epmeACP_c.bpos:0.01, dcaACP_c.bneg:0.01, b2coa_c.bpos:0.01
malcoame_c.bneg.8237	1	malcoame_c.bneg:0.01, dcaACP_c.bneg:0.01, opmeACP_c.bpos:0.01, b2coa_c.bpos:0.01
malcoame_c.bneg.8238	1	malcoame_c.bneg:0.01, ogmeACP_c.bpos:10.0, malcoa_c.bpos:0.01, 3hcvac11eACP_c.bneg:10.0
malcoame_c.bneg.8239	1	tdeACP_c.bneg:10.0, malcoame_c.bneg:0.01, ogmeACP_c.bpos:10.0, ppcoa_c.bpos:0.01
malcoame_c.bneg.8240	1	malcoame_c.bneg:0.01, gmeACP_c.bpos:10.0, toctd2eACP_c.bneg:10.0, b2coa_c.bpos:0.01
malcoame_c.bneg.8241	1	malcoame_c.bneg:0.01, 3hhcoa_c.bpos:0.01, opmeACP_c.bpos:0.01, malACP_c.bneg:0.01
malcoame_c.bneg.8242	1	hexACP_c.bneg:0.01, malcoame_c.bneg:0.01, hpmeACP_c.bpos:0.01, b2coa_c.bpos:0.01
malcoame_c.bneg.8243	1	malcoame_c.bneg:0.01, hpmeACP_c.bpos:0.01, 3hddecACP_c.bneg:0.01, b2coa_c.bpos:0.01
malcoame_c.bneg.8244	1	hgmeACP_c.bpos:0.01, malcoame_c.bneg:0.01, ocACP_c.bneg:0.01, b2coa_c.bpos:0.01
malcoame_c.bneg.8245	1	malcoame_c.bneg:0.01, t3c5ddeceACP_c.bneg:0.01, malcoa_c.bpos:0.01, opmeACP_c.bpos:0.01
malcoame_c.bneg.8246	1	malcoame_c.bneg:0.01, malcoa_c.bpos:0.01, 3hcddec5eACP_c.bneg:0.01, opmeACP_c.bpos:0.01
malcoame_c.bneg.8247	1	pmeACP_c.bpos:0.01, malcoame_c.bneg:0.01, butACP_c.bneg:0.01, 3hdcoa_c.bpos:0.01
malcoame_c.bneg.8248	1	malcoame_c.bneg:0.01, butACP_c.bneg:0.01, epmeACP_c.bpos:0.01, 3hdcoa_c.bpos:0.01
malcoame_c.bneg.8249	1	pmeACP_c.bpos:0.01, 3hbcoa_c.bpos:0.01, malcoame_c.bneg:0.01, butACP_c.bneg:0.01
malcoame_c.bneg.8250	1	malcoame_c.bneg:0.01, ogmeACP_c.bpos:10.0, malcoa_c.bpos:0.01, 3omrsACP_c.bneg:10.0
malcoame_c.bneg.8251	1	actACP_c.bneg:0.01, 3ohdcoa_c.bpos:0.01, malcoame_c.bneg:0.01, epmeACP_c.bpos:0.01
malcoame_c.bneg.8252	1	hgmeACP_c.bpos:0.01, malcoame_c.bneg:0.01, butACP_c.bneg:0.01, 3htdcoa_c.bpos:0.01
malcoame_c.bneg.8253	1	toct2eACP_c.bneg:0.01, hgmeACP_c.bpos:0.01, malcoame_c.bneg:0.01, mmcoa__S_c.bpos:0.01
malcoame_c.bneg.8254	1	hdeACP_c.bneg:10.0, malcoame_c.bneg:0.01, gmeACP_c.bpos:10.0, od2coa_c.bpos:0.01
malcoame_c.bneg.8255	1	hdeACP_c.bneg:10.0, malcoame_c.bneg:0.01, od2coa_c.bpos:0.01, opmeACP_c.bpos:10.0
malcoame_c.bneg.8256	1	malcoame_c.bneg:0.01, gmeACP_c.bpos:10.0, 3ohodcoa_c.bpos:0.01, 3hpalmACP_c.bneg:10.0
malcoame_c.bneg.8257	1	thex2eACP_c.bneg:0.01, malcoame_c.bneg:0.01, pmtcoa_c.bpos:0.01, opmeACP_c.bpos:0.01
malcoame_c.bneg.8258	1	malcoame_c.bneg:0.01, ogmeACP_c.bpos:0.01, acACP_c.bneg:0.01, 3odcoa_c.bpos:0.01
malcoame_c.bneg.8259	1	t3c9palmeACP_c.bneg:10.0, ddcacoa_c.bpos:0.01, malcoame_c.bneg:0.01, gmeACP_c.bpos:10.0
malcoame_c.bneg.8260	1	tdecoa_c.bpos:0.01, 3hoctaACP_c.bneg:10.0, malcoame_c.bneg:0.01, epmeACP_c.bpos:10.0
malcoame_c.bneg.8261	1	tdecoa_c.bpos:0.01, 3hoctaACP_c.bneg:10.0, malcoame_c.bneg:0.01, pimACP_c.bpos:10.0
malcoame_c.bneg.8262	1	malcoame_c.bneg:0.01, pimACP_c.bpos:0.01, acACP_c.bneg:0.01, mmcoa__S_c.bpos:0.01
malcoame_c.bneg.8263	1	malcoame_c.bneg:0.01, 3hhcoa_c.bpos:0.01, opmeACP_c.bpos:10.0, palmACP_c.bneg:10.0
malcoame_c.bneg.8264	1	hgmeACP_c.bpos:10.0, malcoame_c.bneg:0.01, tpalm2eACP_c.bneg:10.0, forcoa_c.bpos:0.01
malcoame_c.bneg.8265	1	malcoame_c.bneg:0.01, pimACP_c.bpos:0.01, butACP_c.bneg:0.01, hx2coa_c.bpos:0.01
malcoame_c.bneg.8266	1	malcoame_c.bneg:0.01, ogmeACP_c.bpos:10.0, dd2coa_c.bpos:0.01, ddcaACP_c.bneg:10.0
malcoame_c.bneg.8267	1	hdcoa_c.bpos:0.01, malcoame_c.bneg:0.01, pimACP_c.bpos:10.0, myrsACP_c.bneg:10.0
malcoame_c.bneg.8268	1	3hoctaACP_c.bneg:10.0, malcoame_c.bneg:0.01, aacoa_c.bpos:0.01, opmeACP_c.bpos:10.0
malcoame_c.bneg.8269	1	3hoctaACP_c.bneg:10.0, malcoame_c.bneg:0.01, hx2coa_c.bpos:0.01, opmeACP_c.bpos:10.0
malcoame_c.bneg.8270	1	hdeACP_c.bneg:10.0, malcoame_c.bneg:0.01, 3ohodcoa_c.bpos:0.01, epmeACP_c.bpos:10.0
malcoame_c.bneg.8271	1	malcoame_c.bneg:0.01, tdec2eACP_c.bneg:0.01, ogmeACP_c.bpos:0.01, b2coa_c.bpos:0.01
malcoame_c.bneg.8272	1	malcoame_c.bneg:0.01, egmeACP_c.bpos:0.01, 3hhcoa_c.bpos:0.01, acACP_c.bneg:0.01
malcoame_c.bneg.8273	1	3oocoa_c.bpos:0.01, malcoame_c.bneg:0.01, egmeACP_c.bpos:0.01, acACP_c.bneg:0.01
malcoame_c.bneg.8274	1	malcoame_c.bneg:0.01, aacoa_c.bpos:0.01, tddec2eACP_c.bneg:0.01, opmeACP_c.bpos:0.01
malcoame_c.bneg.8275	1	malcoame_c.bneg:0.01, gmeACP_c.bpos:0.01, 3odcoa_c.bpos:0.01, malACP_c.bneg:0.01
malcoame_c.bneg.8276	1	malcoame_c.bneg:0.01, ogmeACP_c.bpos:0.016, dcaACP_c.bneg:0.016, stcoa_c.bpos:0.01
malcoame_c.bneg.8277	1	pmeACP_c.bpos:9.50079295, malcoame_c.bneg:0.01, octeACP_c.bneg:9.50079295, dcacoa_c.bpos:0.01
malcoame_c.bneg.8278	1	actACP_c.bneg:0.01, malcoame_c.bneg:0.01, egmeACP_c.bpos:0.01, dcacoa_c.bpos:0.01
malcoame_c.bneg.8279	1	malcoame_c.bneg:0.01, hpmeACP_c.bpos:3.76328767, 3omrsACP_c.bneg:3.76328767, b2coa_c.bpos:0.01
malcoame_c.bneg.8280	1	malcoame_c.bneg:0.01, 3ocpalm9eACP_c.bneg:10.0, stcoa_c.bpos:0.01, opmeACP_c.bpos:10.0
malcoame_c.bneg.8281	1	thex2eACP_c.bneg:0.01, malcoame_c.bneg:0.01, ogmeACP_c.bpos:0.01, hx2coa_c.bpos:0.01
malcoame_c.bneg.8282	1	thex2eACP_c.bneg:0.01, malcoame_c.bneg:0.01, ogmeACP_c.bpos:0.01, 3hhcoa_c.bpos:0.01
malcoame_c.bneg.8283	1	3ohdcoa_c.bpos:0.01, thex2eACP_c.bneg:0.01, malcoame_c.bneg:0.01, epmeACP_c.bpos:0.01
malcoame_c.bneg.8284	1	hgmeACP_c.bpos:10.0, malcoame_c.bneg:0.01, sbzcoa_c.bpos:0.01, palmACP_c.bneg:10.0
malcoame_c.bneg.8285	1	toct2eACP_c.bneg:0.01, hgmeACP_c.bpos:0.01, malcoame_c.bneg:0.01, sbzcoa_c.bpos:0.01
malcoame_c.bneg.8286	1	thex2eACP_c.bneg:0.01, malcoame_c.bneg:0.01, btcoa_c.bpos:0.01, epmeACP_c.bpos:0.01
malcoame_c.bneg.8287	1	pmeACP_c.bpos:0.01, thex2eACP_c.bneg:0.01, malcoame_c.bneg:0.01, btcoa_c.bpos:0.01
malcoame_c.bneg.8288	1	thex2eACP_c.bneg:0.01, malcoame_c.bneg:0.01, hpmeACP_c.bpos:0.01, btcoa_c.bpos:0.01
malcoame_c.bneg.8289	1	tdecoa_c.bpos:0.01, malcoame_c.bneg:0.01, pimACP_c.bpos:10.0, 3ooctdACP_c.bneg:10.0
malcoame_c.bneg.8290	1	malcoame_c.bneg:0.01, 3otdcoa_c.bpos:0.01, ddcaACP_c.bneg:0.01, opmeACP_c.bpos:0.01
malcoame_c.bneg.8291	1	pmeACP_c.bpos:0.01, malcoame_c.bneg:0.01, 3hddecACP_c.bneg:0.01, succoa_c.bpos:0.01
malcoame_c.bneg.8292	1	malcoame_c.bneg:0.01, pimACP_c.bpos:0.01, 3hhexACP_c.bneg:0.01, succoa_c.bpos:0.01
malcoame_c.bneg.8293	1	malcoame_c.bneg:0.01, epmeACP_c.bpos:0.01, 3oddecACP_c.bneg:0.01, succoa_c.bpos:0.01
malcoame_c.bneg.8294	1	malcoame_c.bneg:0.01, pimACP_c.bpos:0.01, t3c5ddeceACP_c.bneg:0.01, succoa_c.bpos:0.01
malcoame_c.bneg.8295	1	malcoame_c.bneg:0.01, pimACP_c.bpos:10.0, tpalm2eACP_c.bneg:10.0, succoa_c.bpos:0.01
malcoame_c.bneg.8296	1	hgmeACP_c.bpos:0.01, malcoame_c.bneg:0.01, ocACP_c.bneg:0.01, succoa_c.bpos:0.01
malcoame_c.bneg.8297	1	malcoame_c.bneg:0.01, pimACP_c.bpos:10.0, t3c7mrseACP_c.bneg:10.0, succoa_c.bpos:0.01
malcoame_c.bneg.8298	1	hgmeACP_c.bpos:0.01, malcoame_c.bneg:0.01, 3hoctACP_c.bneg:0.01, succoa_c.bpos:0.01
malcoame_c.bneg.8299	1	pmeACP_c.bpos:10.0, malcoame_c.bneg:0.01, malcoa_c.bpos:0.01, 3ooctdACP_c.bneg:10.0
malcoame_c.bneg.8300	1	malcoame_c.bneg:0.01, hpmeACP_c.bpos:0.01, ocACP_c.bneg:0.01, 14dhncoa_c.bpos:0.01
malcoame_c.bneg.8301	1	malcoame_c.bneg:0.01, pimACP_c.bpos:0.01, ocACP_c.bneg:0.01, 14dhncoa_c.bpos:0.01
malcoame_c.bneg.8302	1	malcoame_c.bneg:0.01, 3ohodcoa_c.bpos:0.01, tpalm2eACP_c.bneg:10.0, opmeACP_c.bpos:10.0
malcoame_c.bneg.8303	1	pmeACP_c.bpos:10.0, malcoame_c.bneg:0.01, aacoa_c.bpos:0.01, t3c11vaceACP_c.bneg:10.0
malcoame_c.bneg.8304	1	toct2eACP_c.bneg:0.01, ddcacoa_c.bpos:0.01, malcoame_c.bneg:0.01, epmeACP_c.bpos:0.01
malcoame_c.bneg.8305	1	toct2eACP_c.bneg:0.01, malcoame_c.bneg:0.01, 3hhcoa_c.bpos:0.01, epmeACP_c.bpos:0.01
malcoame_c.bneg.8306	1	malcoame_c.bneg:0.01, od2coa_c.bpos:0.01, epmeACP_c.bpos:0.014, ddcaACP_c.bneg:0.014
malcoame_c.bneg.8307	1	malcoame_c.bneg:0.01, gmeACP_c.bpos:10.0, stcoa_c.bpos:0.01, 3hcvac11eACP_c.bneg:10.0
malcoame_c.bneg.8308	1	malcoame_c.bneg:0.01, mmcoa__S_c.bpos:0.01, opmeACP_c.bpos:10.0, palmACP_c.bneg:10.0
malcoame_c.bneg.8309	1	hdeACP_c.bneg:10.0, malcoame_c.bneg:0.01, hpmeACP_c.bpos:10.0, 3oddcoa_c.bpos:0.01
malcoame_c.bneg.8310	1	malcoame_c.bneg:0.01, ogmeACP_c.bpos:10.0, tmrs2eACP_c.bneg:10.0, succoa_c.bpos:0.01
malcoame_c.bneg.8311	1	malcoame_c.bneg:0.01, ogmeACP_c.bpos:10.0, 3hmrsACP_c.bneg:10.0, succoa_c.bpos:0.01
malcoame_c.bneg.8312	1	tdecoa_c.bpos:0.01, malcoame_c.bneg:0.01, egmeACP_c.bpos:10.0, 3ooctdACP_c.bneg:10.0
malcoame_c.bneg.8313	1	odecoa_c.bpos:0.01, hgmeACP_c.bpos:10.0, malcoame_c.bneg:0.01, t3c7mrseACP_c.bneg:10.0
malcoame_c.bneg.8314	1	odecoa_c.bpos:0.01, malcoame_c.bneg:0.01, acACP_c.bneg:0.01, epmeACP_c.bpos:0.01
malcoame_c.bneg.8315	1	odecoa_c.bpos:0.01, malcoame_c.bneg:0.01, epmeACP_c.bpos:0.014, ddcaACP_c.bneg:0.014
malcoame_c.bneg.8316	1	odecoa_c.bpos:0.01, pmeACP_c.bpos:0.01, malcoame_c.bneg:0.01, acACP_c.bneg:0.01
malcoame_c.bneg.8317	1	odecoa_c.bpos:0.01, pmeACP_c.bpos:10.0, malcoame_c.bneg:0.01, 3hcpalm9eACP_c.bneg:10.0
malcoame_c.bneg.8318	1	odecoa_c.bpos:0.01, pmeACP_c.bpos:10.0, malcoame_c.bneg:0.01, 3ocpalm9eACP_c.bneg:10.0
malcoame_c.bneg.8319	1	actACP_c.bneg:0.01, malcoame_c.bneg:0.01, epmeACP_c.bpos:0.01, oc2coa_c.bpos:0.01
malcoame_c.bneg.8320	1	malcoame_c.bneg:0.01, hpmeACP_c.bpos:0.01, hx2coa_c.bpos:0.01, ddcaACP_c.bneg:0.01
malcoame_c.bneg.8321	1	malcoame_c.bneg:0.01, egmeACP_c.bpos:6.32263158, t3c5ddeceACP_c.bneg:6.32263158, malcoa_c.bpos:0.01
malcoame_c.bneg.8322	1	malcoame_c.bneg:0.01, egmeACP_c.bpos:10.0, malcoa_c.bpos:0.01, 3hcddec5eACP_c.bneg:10.0
malcoame_c.bneg.8323	1	malcoame_c.bneg:0.01, hpmeACP_c.bpos:9.24505831, t3c11vaceACP_c.bneg:9.24505831, malcoa_c.bpos:0.01
malcoame_c.bneg.8324	1	malcoame_c.bneg:0.01, hpmeACP_c.bpos:0.01, t3c5ddeceACP_c.bneg:0.01, malcoa_c.bpos:0.01
malcoame_c.bneg.8325	1	malcoame_c.bneg:0.01, hpmeACP_c.bpos:0.01, malcoa_c.bpos:0.01, 3hcddec5eACP_c.bneg:0.01
malcoame_c.bneg.8326	1	malcoame_c.bneg:0.01, epmeACP_c.bpos:0.01, malcoa_c.bpos:0.01, 3hcddec5eACP_c.bneg:0.01
malcoame_c.bneg.8327	1	malcoame_c.bneg:0.01, hpmeACP_c.bpos:0.01, malcoa_c.bpos:0.01, cddec5eACP_c.bneg:0.01
malcoame_c.bneg.8328	1	malcoame_c.bneg:0.01, pimACP_c.bpos:0.01, ocACP_c.bneg:0.01, b2coa_c.bpos:0.01
malcoame_c.bneg.8329	1	malcoame_c.bneg:0.01, epmeACP_c.bpos:0.01, 3oddecACP_c.bneg:0.01, b2coa_c.bpos:0.01
malcoame_c.bneg.8330	1	malcoame_c.bneg:0.01, ocACP_c.bneg:0.01, opmeACP_c.bpos:0.01, b2coa_c.bpos:0.01
malcoame_c.bneg.8331	1	toct2eACP_c.bneg:0.01, hgmeACP_c.bpos:0.01, malcoame_c.bneg:0.01, 3hocoa_c.bpos:0.01
malcoame_c.bneg.8332	1	toct2eACP_c.bneg:0.01, malcoame_c.bneg:0.01, pimACP_c.bpos:0.01, dd2coa_c.bpos:0.01
malcoame_c.bneg.8333	1	malcoame_c.bneg:0.01, ogmeACP_c.bpos:10.0, octeACP_c.bneg:10.0, prpncoa_c.bpos:0.01
malcoame_c.bneg.8334	1	odecoa_c.bpos:0.01, 3hoctaACP_c.bneg:10.0, malcoame_c.bneg:0.01, hpmeACP_c.bpos:10.0
malcoame_c.bneg.8335	1	3hodcoa_c.bpos:0.01, thex2eACP_c.bneg:0.01, hgmeACP_c.bpos:0.01, malcoame_c.bneg:0.01
malcoame_c.bneg.8336	1	malcoame_c.bneg:0.01, stcoa_c.bpos:0.01, opmeACP_c.bpos:0.016, 3hcmrs7eACP_c.bneg:0.016
malcoame_c.bneg.8337	1	tdeACP_c.bneg:10.0, hgmeACP_c.bpos:10.0, malcoame_c.bneg:0.01, pmtcoa_c.bpos:0.01
malcoame_c.bneg.8338	1	hgmeACP_c.bpos:10.0, occoa_c.bpos:0.01, malcoame_c.bneg:0.01, 3ooctdACP_c.bneg:10.0
malcoame_c.bneg.8339	1	thex2eACP_c.bneg:0.01, malcoame_c.bneg:0.01, ogmeACP_c.bpos:0.01, mmcoa__S_c.bpos:0.01
malcoame_c.bneg.8340	1	hgmeACP_c.bpos:10.0, malcoame_c.bneg:0.01, hxcoa_c.bpos:0.01, 3ocmrs7eACP_c.bneg:10.0
malcoame_c.bneg.8341	1	odecoa_c.bpos:0.01, hgmeACP_c.bpos:0.01, hexACP_c.bneg:0.01, malcoame_c.bneg:0.01
malcoame_c.bneg.8342	1	odecoa_c.bpos:0.01, hgmeACP_c.bpos:0.014, malcoame_c.bneg:0.01, tdec2eACP_c.bneg:0.014
malcoame_c.bneg.8343	1	tdeACP_c.bneg:10.0, malcoame_c.bneg:0.01, opmeACP_c.bpos:10.0, 14dhncoa_c.bpos:0.01
malcoame_c.bneg.8344	1	malcoame_c.bneg:0.01, ogmeACP_c.bpos:10.0, octeACP_c.bneg:10.0, 14dhncoa_c.bpos:0.01
malcoame_c.bneg.8345	1	malcoame_c.bneg:0.01, gmeACP_c.bpos:0.01, td2coa_c.bpos:0.01, 3ooctACP_c.bneg:0.01
malcoame_c.bneg.8346	1	hdeACP_c.bneg:10.0, malcoame_c.bneg:0.01, ogmeACP_c.bpos:10.0, btcoa_c.bpos:0.01
malcoame_c.bneg.8347	1	hdeACP_c.bneg:8.14801027, occoa_c.bpos:0.01, malcoame_c.bneg:0.01, ogmeACP_c.bpos:8.14801027
malcoame_c.bneg.8348	1	malcoame_c.bneg:0.01, ogmeACP_c.bpos:0.01, 3hoctACP_c.bneg:0.01, hx2coa_c.bpos:0.01
malcoame_c.bneg.8349	1	malcoame_c.bneg:0.01, ogmeACP_c.bpos:10.0, tddec2eACP_c.bneg:10.0, oc2coa_c.bpos:0.01
malcoame_c.bneg.8350	1	toct2eACP_c.bneg:0.01, malcoame_c.bneg:0.01, hx2coa_c.bpos:0.01, opmeACP_c.bpos:0.01
malcoame_c.bneg.8351	1	toct2eACP_c.bneg:0.01, malcoame_c.bneg:0.01, pimACP_c.bpos:0.01, prpncoa_c.bpos:0.01
malcoame_c.bneg.8352	1	tdecoa_c.bpos:0.01, malcoame_c.bneg:0.01, gmeACP_c.bpos:0.01, 3odecACP_c.bneg:0.01
malcoame_c.bneg.8353	1	malcoame_c.bneg:0.01, gmeACP_c.bpos:10.0, 3hocoa_c.bpos:0.01, ocdcaACP_c.bneg:10.0
malcoame_c.bneg.8354	1	thex2eACP_c.bneg:0.01, malcoame_c.bneg:0.01, ogmeACP_c.bpos:0.01, oc2coa_c.bpos:0.01
malcoame_c.bneg.8355	1	malcoame_c.bneg:0.01, ogmeACP_c.bpos:0.01, dc2coa_c.bpos:0.01, acACP_c.bneg:0.01
malcoame_c.bneg.8356	1	malcoame_c.bneg:0.01, ogmeACP_c.bpos:0.01, acACP_c.bneg:0.01, dcacoa_c.bpos:0.01
malcoame_c.bneg.8357	1	malcoame_c.bneg:0.01, ogmeACP_c.bpos:0.01, acACP_c.bneg:0.01, dd2coa_c.bpos:0.01
malcoame_c.bneg.8358	1	pmeACP_c.bpos:10.0, malcoame_c.bneg:0.01, btcoa_c.bpos:0.01, myrsACP_c.bneg:10.0
malcoame_c.bneg.8359	1	hgmeACP_c.bpos:10.0, malcoame_c.bneg:0.01, btcoa_c.bpos:0.01, myrsACP_c.bneg:10.0
malcoame_c.bneg.8360	1	toct2eACP_c.bneg:0.01, malcoame_c.bneg:0.01, pimACP_c.bpos:0.01, dc2coa_c.bpos:0.01
malcoame_c.bneg.8361	1	toct2eACP_c.bneg:0.01, malcoame_c.bneg:0.01, pimACP_c.bpos:0.01, 3oddcoa_c.bpos:0.01
malcoame_c.bneg.8362	1	malcoame_c.bneg:0.01, hpmeACP_c.bpos:0.01, 3hhexACP_c.bneg:0.01, malcoa_c.bpos:0.01
malcoame_c.bneg.8363	1	malcoame_c.bneg:0.01, hpmeACP_c.bpos:10.0, 3hpalmACP_c.bneg:10.0, malcoa_c.bpos:0.01
malcoame_c.bneg.8364	1	3oocoa_c.bpos:0.01, malcoame_c.bneg:0.01, ogmeACP_c.bpos:10.0, palmACP_c.bneg:10.0
malcoame_c.bneg.8365	1	pmeACP_c.bpos:0.01, occoa_c.bpos:0.01, malcoame_c.bneg:0.01, acACP_c.bneg:0.01
malcoame_c.bneg.8366	1	tdecoa_c.bpos:0.01, thex2eACP_c.bneg:0.01, malcoame_c.bneg:0.01, pimACP_c.bpos:0.01
malcoame_c.bneg.8367	1	tdecoa_c.bpos:0.01, hexACP_c.bneg:0.01, malcoame_c.bneg:0.01, pimACP_c.bpos:0.01
malcoame_c.bneg.8368	1	tdecoa_c.bpos:0.01, 3ocvac11eACP_c.bneg:10.0, malcoame_c.bneg:0.01, pimACP_c.bpos:10.0
malcoame_c.bneg.8369	1	toct2eACP_c.bneg:0.01, malcoame_c.bneg:0.01, mmcoa__S_c.bpos:0.01, opmeACP_c.bpos:0.01
malcoame_c.bneg.8370	1	toct2eACP_c.bneg:0.01, malcoame_c.bneg:0.01, pimACP_c.bpos:0.01, 3hocoa_c.bpos:0.01
malcoame_c.bneg.8371	1	hdcoa_c.bpos:0.01, toct2eACP_c.bneg:0.01, malcoame_c.bneg:0.01, opmeACP_c.bpos:0.01
malcoame_c.bneg.8372	1	toct2eACP_c.bneg:0.01, malcoame_c.bneg:0.01, opmeACP_c.bpos:0.01, oc2coa_c.bpos:0.01
malcoame_c.bneg.8373	1	tdeACP_c.bneg:10.0, hgmeACP_c.bpos:10.0, malcoame_c.bneg:0.01, hdd2coa_c.bpos:0.01
malcoame_c.bneg.8374	1	malcoame_c.bneg:0.01, tdcoa_c.bpos:0.01, opmeACP_c.bpos:10.0, myrsACP_c.bneg:10.0
malcoame_c.bneg.8375	1	malcoame_c.bneg:0.01, egmeACP_c.bpos:0.016, stcoa_c.bpos:0.01, cdec3eACP_c.bneg:0.016
malcoame_c.bneg.8376	1	pmeACP_c.bpos:10.0, 3hoctaACP_c.bneg:10.0, malcoame_c.bneg:0.01, b2coa_c.bpos:0.01
malcoame_c.bneg.8377	1	malcoame_c.bneg:0.01, gmeACP_c.bpos:0.01, stcoa_c.bpos:0.01, but2eACP_c.bneg:0.01
malcoame_c.bneg.8378	1	malcoame_c.bneg:0.01, egmeACP_c.bpos:0.01, malACP_c.bneg:0.01, hdd2coa_c.bpos:0.01
malcoame_c.bneg.8379	1	malcoame_c.bneg:0.01, egmeACP_c.bpos:0.01, dcacoa_c.bpos:0.01, malACP_c.bneg:0.01
malcoame_c.bneg.8380	1	malcoame_c.bneg:0.01, egmeACP_c.bpos:0.01, td2coa_c.bpos:0.01, malACP_c.bneg:0.01
malcoame_c.bneg.8381	1	3ocddec5eACP_c.bneg:0.01, pmeACP_c.bpos:0.01, malcoame_c.bneg:0.01, dc2coa_c.bpos:0.01
malcoame_c.bneg.8382	1	malcoame_c.bneg:0.01, pimACP_c.bpos:10.0, forcoa_c.bpos:0.01, 3ocmrs7eACP_c.bneg:10.0
malcoame_c.bneg.8383	1	toct2eACP_c.bneg:0.01, malcoame_c.bneg:0.01, btcoa_c.bpos:0.01, egmeACP_c.bpos:0.01
malcoame_c.bneg.8384	1	hgmeACP_c.bpos:10.0, malcoame_c.bneg:0.01, toctd2eACP_c.bneg:10.0, dcacoa_c.bpos:0.01
malcoame_c.bneg.8385	1	odecoa_c.bpos:0.01, hgmeACP_c.bpos:10.0, malcoame_c.bneg:0.01, 3hcmrs7eACP_c.bneg:10.0
malcoame_c.bneg.8386	1	actACP_c.bneg:0.01, malcoame_c.bneg:0.01, epmeACP_c.bpos:0.01, dcacoa_c.bpos:0.01
malcoame_c.bneg.8387	1	malcoame_c.bneg:0.01, ogmeACP_c.bpos:0.01, acACP_c.bneg:0.01, 3oddcoa_c.bpos:0.01
malcoame_c.bneg.8388	1	malcoame_c.bneg:0.01, epmeACP_c.bpos:0.01, 3haACP_c.bneg:0.01, b2coa_c.bpos:0.01
malcoame_c.bneg.8389	1	tdecoa_c.bpos:0.01, pmeACP_c.bpos:0.01, malcoame_c.bneg:0.01, 3odecACP_c.bneg:0.01
malcoame_c.bneg.8390	1	3ohdcoa_c.bpos:0.01, pmeACP_c.bpos:0.01, malcoame_c.bneg:0.01, 3odecACP_c.bneg:0.01
malcoame_c.bneg.8391	1	tdecoa_c.bpos:0.01, malcoame_c.bneg:0.01, pimACP_c.bpos:10.0, 3hcvac11eACP_c.bneg:10.0
malcoame_c.bneg.8392	1	toct2eACP_c.bneg:0.01, malcoame_c.bneg:0.01, hpmeACP_c.bpos:0.01, hx2coa_c.bpos:0.01
malcoame_c.bneg.8393	1	toct2eACP_c.bneg:0.01, pmeACP_c.bpos:0.01, malcoame_c.bneg:0.01, hx2coa_c.bpos:0.01
malcoame_c.bneg.8394	1	tdecoa_c.bpos:0.01, 3hoctaACP_c.bneg:10.0, malcoame_c.bneg:0.01, hpmeACP_c.bpos:10.0
malcoame_c.bneg.8395	1	tdecoa_c.bpos:0.01, malcoame_c.bneg:0.01, pimACP_c.bpos:10.0, 3hcpalm9eACP_c.bneg:10.0
malcoame_c.bneg.8396	1	malcoame_c.bneg:0.01, epmeACP_c.bpos:0.016, stcoa_c.bpos:0.01, 3hcmrs7eACP_c.bneg:0.016
malcoame_c.bneg.8397	1	pmeACP_c.bpos:0.014, malcoame_c.bneg:0.01, pmtcoa_c.bpos:0.01, 3hddecACP_c.bneg:0.014
malcoame_c.bneg.8398	1	pmeACP_c.bpos:10.0, malcoame_c.bneg:0.01, pmtcoa_c.bpos:0.01, 3hcvac11eACP_c.bneg:10.0
malcoame_c.bneg.8399	1	pmeACP_c.bpos:0.01, malcoame_c.bneg:0.01, ocACP_c.bneg:0.01, pmtcoa_c.bpos:0.01
malcoame_c.bneg.8400	1	hdcoa_c.bpos:0.01, malcoame_c.bneg:0.01, pimACP_c.bpos:0.012, ddcaACP_c.bneg:0.012
malcoame_c.bneg.8401	1	tdecoa_c.bpos:0.01, tdeACP_c.bneg:10.0, hgmeACP_c.bpos:10.0, malcoame_c.bneg:0.01
malcoame_c.bneg.8402	1	malcoame_c.bneg:0.01, epmeACP_c.bpos:0.01, 3oddcoa_c.bpos:0.01, ACP_c.bneg:0.01
malcoame_c.bneg.8403	1	malcoame_c.bneg:0.01, 3hhdcoa_c.bpos:0.01, epmeACP_c.bpos:0.01, ACP_c.bneg:0.01
malcoame_c.bneg.8404	1	malcoame_c.bneg:0.01, hpmeACP_c.bpos:0.01, stcoa_c.bpos:0.01, cdec3eACP_c.bneg:0.01
malcoame_c.bneg.8405	1	3hbcoa_c.bpos:0.01, malcoame_c.bneg:0.01, pimACP_c.bpos:0.01, tddec2eACP_c.bneg:0.01
malcoame_c.bneg.8406	1	pmeACP_c.bpos:10.0, 3hbcoa_c.bpos:0.01, malcoame_c.bneg:0.01, 3hmrsACP_c.bneg:10.0
malcoame_c.bneg.8407	1	hgmeACP_c.bpos:0.01, malcoame_c.bneg:0.01, butACP_c.bneg:0.01, b2coa_c.bpos:0.01
malcoame_c.bneg.8408	1	malcoame_c.bneg:0.01, hpmeACP_c.bpos:10.0, td2coa_c.bpos:0.01, myrsACP_c.bneg:10.0
malcoame_c.bneg.8409	1	malcoame_c.bneg:0.01, opmeACP_c.bpos:10.0, td2coa_c.bpos:0.01, myrsACP_c.bneg:10.0
malcoame_c.bneg.8410	1	malcoame_c.bneg:0.01, pimACP_c.bpos:0.01, butACP_c.bneg:0.01, od2coa_c.bpos:0.01
malcoame_c.bneg.8411	1	malcoame_c.bneg:0.01, pimACP_c.bpos:10.0, octeACP_c.bneg:10.0, mmcoa__S_c.bpos:0.01
malcoame_c.bneg.8412	1	pmeACP_c.bpos:0.01, malcoame_c.bneg:0.01, butACP_c.bneg:0.01, od2coa_c.bpos:0.01
malcoame_c.bneg.8413	1	toct2eACP_c.bneg:0.01, malcoame_c.bneg:0.01, 3hhcoa_c.bpos:0.01, opmeACP_c.bpos:0.01
malcoame_c.bneg.8414	1	toct2eACP_c.bneg:0.01, malcoame_c.bneg:0.01, od2coa_c.bpos:0.01, opmeACP_c.bpos:0.01
malcoame_c.bneg.8415	1	toct2eACP_c.bneg:0.01, malcoame_c.bneg:0.01, tdcoa_c.bpos:0.01, opmeACP_c.bpos:0.01
malcoame_c.bneg.8416	1	toct2eACP_c.bneg:0.01, malcoame_c.bneg:0.01, 3otdcoa_c.bpos:0.01, opmeACP_c.bpos:0.01
malcoame_c.bneg.8417	1	toct2eACP_c.bneg:0.01, malcoame_c.bneg:0.01, hxcoa_c.bpos:0.01, opmeACP_c.bpos:0.01
malcoame_c.bneg.8418	1	malcoame_c.bneg:0.01, pimACP_c.bpos:10.0, forcoa_c.bpos:0.01, 3omrsACP_c.bneg:10.0
malcoame_c.bneg.8419	1	3hbcoa_c.bpos:0.01, malcoame_c.bneg:0.01, pimACP_c.bpos:0.01, butACP_c.bneg:0.01
malcoame_c.bneg.8420	1	malcoame_c.bneg:0.01, hpmeACP_c.bpos:10.0, ocdcaACP_c.bneg:10.0, dd2coa_c.bpos:0.01
malcoame_c.bneg.8421	1	hgmeACP_c.bpos:10.0, malcoame_c.bneg:0.01, toctd2eACP_c.bneg:10.0, forcoa_c.bpos:0.01
malcoame_c.bneg.8422	1	malcoame_c.bneg:0.01, pimACP_c.bpos:10.0, tpalm2eACP_c.bneg:10.0, b2coa_c.bpos:0.01
malcoame_c.bneg.8423	1	malcoame_c.bneg:0.01, egmeACP_c.bpos:10.0, t3c11vaceACP_c.bneg:10.0, b2coa_c.bpos:0.01
malcoame_c.bneg.8424	1	hgmeACP_c.bpos:0.01, malcoame_c.bneg:0.01, acACP_c.bneg:0.01, 14dhncoa_c.bpos:0.01
malcoame_c.bneg.8425	1	t3c9palmeACP_c.bneg:10.0, malcoame_c.bneg:0.01, ogmeACP_c.bpos:10.0, btcoa_c.bpos:0.01
malcoame_c.bneg.8426	1	toct2eACP_c.bneg:0.01, malcoame_c.bneg:0.01, hpmeACP_c.bpos:0.01, hxcoa_c.bpos:0.01
malcoame_c.bneg.8427	1	malcoame_c.bneg:0.01, pimACP_c.bpos:0.01, butACP_c.bneg:0.01, aacoa_c.bpos:0.01
malcoame_c.bneg.8428	1	tdecoa_c.bpos:0.01, pmeACP_c.bpos:10.0, malcoame_c.bneg:0.01, myrsACP_c.bneg:10.0
malcoame_c.bneg.8429	1	malcoame_c.bneg:0.01, pimACP_c.bpos:10.0, t3c11vaceACP_c.bneg:10.0, hxcoa_c.bpos:0.01
malcoame_c.bneg.8430	1	malcoame_c.bneg:0.01, ogmeACP_c.bpos:10.0, 3hmrsACP_c.bneg:10.0, b2coa_c.bpos:0.01
malcoame_c.bneg.8431	1	actACP_c.bneg:0.01, malcoame_c.bneg:0.01, 3hhdcoa_c.bpos:0.01, epmeACP_c.bpos:0.01
malcoame_c.bneg.8432	1	actACP_c.bneg:0.01, malcoame_c.bneg:0.01, epmeACP_c.bpos:0.01, dd2coa_c.bpos:0.01
malcoame_c.bneg.8433	1	actACP_c.bneg:0.01, 3hddcoa_c.bpos:0.01, malcoame_c.bneg:0.01, epmeACP_c.bpos:0.01
malcoame_c.bneg.8434	1	malcoame_c.bneg:0.01, gmeACP_c.bpos:10.0, 3omrsACP_c.bneg:10.0, b2coa_c.bpos:0.01
malcoame_c.bneg.8435	1	actACP_c.bneg:0.01, malcoame_c.bneg:0.01, ppcoa_c.bpos:0.01, egmeACP_c.bpos:0.01
malcoame_c.bneg.8436	1	malcoame_c.bneg:0.01, ppcoa_c.bpos:0.01, egmeACP_c.bpos:10.0, octeACP_c.bneg:10.0
malcoame_c.bneg.8437	1	actACP_c.bneg:0.01, malcoame_c.bneg:0.01, egmeACP_c.bpos:0.01, prpncoa_c.bpos:0.01
malcoame_c.bneg.8438	1	malcoame_c.bneg:0.01, pimACP_c.bpos:0.01, dcacoa_c.bpos:0.01, malACP_c.bneg:0.01
malcoame_c.bneg.8439	1	ddcacoa_c.bpos:0.01, malcoame_c.bneg:0.01, egmeACP_c.bpos:7.29685749, t3c11vaceACP_c.bneg:7.29685749
malcoame_c.bneg.8440	1	malcoame_c.bneg:0.01, gmeACP_c.bpos:0.01, tdcoa_c.bpos:0.01, malACP_c.bneg:0.01
malcoame_c.bneg.8441	1	3hbcoa_c.bpos:0.01, malcoame_c.bneg:0.01, gmeACP_c.bpos:10.0, 3hpalmACP_c.bneg:10.0
malcoame_c.bneg.8442	1	malcoame_c.bneg:0.01, btcoa_c.bpos:0.01, acACP_c.bneg:0.01, epmeACP_c.bpos:0.01
malcoame_c.bneg.8443	1	odecoa_c.bpos:0.01, malcoame_c.bneg:0.01, egmeACP_c.bpos:10.0, 3hpalmACP_c.bneg:10.0
malcoame_c.bneg.8444	1	odecoa_c.bpos:0.01, malcoame_c.bneg:0.01, hpmeACP_c.bpos:10.0, myrsACP_c.bneg:10.0
malcoame_c.bneg.8445	1	odecoa_c.bpos:0.01, malcoame_c.bneg:0.01, epmeACP_c.bpos:10.0, 3opalmACP_c.bneg:10.0
malcoame_c.bneg.8446	1	malcoame_c.bneg:0.01, toctd2eACP_c.bneg:10.0, 3ohodcoa_c.bpos:0.01, opmeACP_c.bpos:10.0
malcoame_c.bneg.8447	1	pmeACP_c.bpos:0.01, thex2eACP_c.bneg:0.01, malcoame_c.bneg:0.01, oc2coa_c.bpos:0.01
malcoame_c.bneg.8448	1	malcoame_c.bneg:0.01, toctd2eACP_c.bneg:10.0, hxcoa_c.bpos:0.01, opmeACP_c.bpos:10.0
malcoame_c.bneg.8449	1	malcoame_c.bneg:0.01, ogmeACP_c.bpos:10.0, 3hcpalm9eACP_c.bneg:10.0, malcoa_c.bpos:0.01
malcoame_c.bneg.8450	1	malcoame_c.bneg:0.01, toctd2eACP_c.bneg:10.0, opmeACP_c.bpos:10.0, oc2coa_c.bpos:0.01
malcoame_c.bneg.8451	1	hexACP_c.bneg:0.01, malcoame_c.bneg:0.01, pimACP_c.bpos:0.01, tdcoa_c.bpos:0.01
malcoame_c.bneg.8452	1	pmeACP_c.bpos:10.0, 3oocoa_c.bpos:0.01, malcoame_c.bneg:0.01, octeACP_c.bneg:10.0
malcoame_c.bneg.8453	1	malcoame_c.bneg:0.01, dc2coa_c.bpos:0.01, octeACP_c.bneg:10.0, epmeACP_c.bpos:10.0
malcoame_c.bneg.8454	1	malcoame_c.bneg:0.01, octeACP_c.bneg:10.0, epmeACP_c.bpos:10.0, 3oddcoa_c.bpos:0.01
malcoame_c.bneg.8455	1	t3c9palmeACP_c.bneg:10.0, 3hbcoa_c.bpos:0.01, malcoame_c.bneg:0.01, gmeACP_c.bpos:10.0
malcoame_c.bneg.8456	1	t3c9palmeACP_c.bneg:10.0, 3hbcoa_c.bpos:0.01, malcoame_c.bneg:0.01, epmeACP_c.bpos:10.0
malcoame_c.bneg.8457	1	malcoame_c.bneg:0.01, egmeACP_c.bpos:10.0, octeACP_c.bneg:10.0, 14dhncoa_c.bpos:0.01
malcoame_c.bneg.8458	1	pmeACP_c.bpos:0.016, malcoame_c.bneg:0.01, stcoa_c.bpos:0.01, tddec2eACP_c.bneg:0.016
malcoame_c.bneg.8459	1	malcoame_c.bneg:0.01, hx2coa_c.bpos:0.01, acACP_c.bneg:0.01, epmeACP_c.bpos:0.01
malcoame_c.bneg.8460	1	malcoame_c.bneg:0.01, 3hhcoa_c.bpos:0.01, acACP_c.bneg:0.01, epmeACP_c.bpos:0.01
malcoame_c.bneg.8461	1	3ohdcoa_c.bpos:0.01, malcoame_c.bneg:0.01, ogmeACP_c.bpos:10.0, ddcaACP_c.bneg:10.0
malcoame_c.bneg.8462	1	tdeACP_c.bneg:0.01, malcoame_c.bneg:0.01, hpmeACP_c.bpos:0.01, aacoa_c.bpos:0.01
malcoame_c.bneg.8463	1	malcoame_c.bneg:0.01, tdcoa_c.bpos:0.01, tmrs2eACP_c.bneg:10.0, opmeACP_c.bpos:10.0
malcoame_c.bneg.8464	1	hdcoa_c.bpos:0.01, hgmeACP_c.bpos:10.0, malcoame_c.bneg:0.01, palmACP_c.bneg:10.0
malcoame_c.bneg.8465	1	hdcoa_c.bpos:0.01, pmeACP_c.bpos:10.0, malcoame_c.bneg:0.01, palmACP_c.bneg:10.0
malcoame_c.bneg.8466	1	actACP_c.bneg:0.01, hdcoa_c.bpos:0.01, malcoame_c.bneg:0.01, hpmeACP_c.bpos:0.01
malcoame_c.bneg.8467	1	hdcoa_c.bpos:0.01, malcoame_c.bneg:0.01, opmeACP_c.bpos:10.0, palmACP_c.bneg:10.0
malcoame_c.bneg.8468	1	hdcoa_c.bpos:0.01, malcoame_c.bneg:0.01, gmeACP_c.bpos:10.0, palmACP_c.bneg:10.0
malcoame_c.bneg.8469	1	hdcoa_c.bpos:0.01, malcoame_c.bneg:0.01, hpmeACP_c.bpos:10.0, palmACP_c.bneg:10.0
malcoame_c.bneg.8470	1	hdcoa_c.bpos:0.01, hgmeACP_c.bpos:10.0, hdeACP_c.bneg:10.0, malcoame_c.bneg:0.01
malcoame_c.bneg.8471	1	malcoame_c.bneg:0.01, gmeACP_c.bpos:0.01, dcaACP_c.bneg:0.01, b2coa_c.bpos:0.01
malcoame_c.bneg.8472	1	pmeACP_c.bpos:10.0, ddcacoa_c.bpos:0.01, malcoame_c.bneg:0.01, toctd2eACP_c.bneg:10.0
malcoame_c.bneg.8473	1	pmeACP_c.bpos:8.58142857, ddcacoa_c.bpos:0.01, 3hoctaACP_c.bneg:8.58142857, malcoame_c.bneg:0.01
malcoame_c.bneg.8474	1	malcoame_c.bneg:0.01, hpmeACP_c.bpos:9.0106392, ppcoa_c.bpos:0.01, ocdcaACP_c.bneg:9.0106392
malcoame_c.bneg.8475	1	malcoame_c.bneg:0.01, hpmeACP_c.bpos:9.0140483, ocdcaACP_c.bneg:9.0140483, hxcoa_c.bpos:0.01
malcoame_c.bneg.8476	1	malcoame_c.bneg:0.01, hpmeACP_c.bpos:10.0, 3otdcoa_c.bpos:0.01, ocdcaACP_c.bneg:10.0
malcoame_c.bneg.8477	1	malcoame_c.bneg:0.01, hpmeACP_c.bpos:10.0, dc2coa_c.bpos:0.01, ocdcaACP_c.bneg:10.0
malcoame_c.bneg.8478	1	malcoame_c.bneg:0.01, epmeACP_c.bpos:10.0, ocdcaACP_c.bneg:10.0, hxcoa_c.bpos:0.01
malcoame_c.bneg.8479	1	malcoame_c.bneg:0.01, epmeACP_c.bpos:10.0, 3ooctdACP_c.bneg:10.0, 3hdcoa_c.bpos:0.01
malcoame_c.bneg.8480	1	malcoame_c.bneg:0.01, 3odecACP_c.bneg:0.01, hpmeACP_c.bpos:0.01, 3hdcoa_c.bpos:0.01
malcoame_c.bneg.8481	1	malcoame_c.bneg:0.01, opmeACP_c.bpos:10.0, 3hddecACP_c.bneg:10.0, 3hdcoa_c.bpos:0.01
malcoame_c.bneg.8482	1	malcoame_c.bneg:0.01, opmeACP_c.bpos:10.0, 3hcvac11eACP_c.bneg:10.0, 3hdcoa_c.bpos:0.01
malcoame_c.bneg.8483	1	pmeACP_c.bpos:0.01, 3hbcoa_c.bpos:0.01, malcoame_c.bneg:0.01, tddec2eACP_c.bneg:0.01
malcoame_c.bneg.8484	1	malcoame_c.bneg:0.01, gmeACP_c.bpos:0.01, td2coa_c.bpos:0.01, malACP_c.bneg:0.01
malcoame_c.bneg.8485	1	malcoame_c.bneg:0.01, ogmeACP_c.bpos:10.0, t3c7mrseACP_c.bneg:10.0, b2coa_c.bpos:0.01
malcoame_c.bneg.8486	1	malcoame_c.bneg:0.01, gmeACP_c.bpos:0.01, dd2coa_c.bpos:0.01, malACP_c.bneg:0.01
malcoame_c.bneg.8487	1	hgmeACP_c.bpos:10.0, malcoame_c.bneg:0.01, 3omrsACP_c.bneg:10.0, succoa_c.bpos:0.01
malcoame_c.bneg.8488	1	hgmeACP_c.bpos:10.0, malcoame_c.bneg:0.01, 3hcpalm9eACP_c.bneg:10.0, 3hdcoa_c.bpos:0.01
malcoame_c.bneg.8489	1	malcoame_c.bneg:0.01, acACP_c.bneg:0.01, epmeACP_c.bpos:0.01, hxcoa_c.bpos:0.01
malcoame_c.bneg.8490	1	malcoame_c.bneg:0.01, 3hhdcoa_c.bpos:0.01, t3c11vaceACP_c.bneg:10.0, epmeACP_c.bpos:10.0
malcoame_c.bneg.8491	1	malcoame_c.bneg:0.01, hxcoa_c.bpos:0.01, opmeACP_c.bpos:0.01, malACP_c.bneg:0.01
malcoame_c.bneg.8492	1	tdecoa_c.bpos:0.01, malcoame_c.bneg:0.01, opmeACP_c.bpos:0.01, 3haACP_c.bneg:0.01
malcoame_c.bneg.8493	1	pmeACP_c.bpos:10.0, malcoame_c.bneg:0.01, 3omrsACP_c.bneg:10.0, succoa_c.bpos:0.01
malcoame_c.bneg.8494	1	malcoame_c.bneg:0.01, gmeACP_c.bpos:10.0, 3ocmrs7eACP_c.bneg:10.0, succoa_c.bpos:0.01
malcoame_c.bneg.8495	1	malcoame_c.bneg:0.01, 3hhexACP_c.bneg:0.01, stcoa_c.bpos:0.01, opmeACP_c.bpos:0.01
malcoame_c.bneg.8496	1	3ohdcoa_c.bpos:0.01, hgmeACP_c.bpos:10.0, malcoame_c.bneg:0.01, myrsACP_c.bneg:10.0
malcoame_c.bneg.8497	1	malcoame_c.bneg:0.01, gmeACP_c.bpos:10.0, ocdcaACP_c.bneg:10.0, 14dhncoa_c.bpos:0.01
malcoame_c.bneg.8498	1	malcoame_c.bneg:0.01, btcoa_c.bpos:0.01, egmeACP_c.bpos:10.0, t3c11vaceACP_c.bneg:10.0
malcoame_c.bneg.8499	1	t3c9palmeACP_c.bneg:8.61991859, malcoame_c.bneg:0.01, ogmeACP_c.bpos:8.61991859, tdcoa_c.bpos:0.01
malcoame_c.bneg.8500	1	malcoame_c.bneg:0.01, egmeACP_c.bpos:0.01, 3odcoa_c.bpos:0.01, malACP_c.bneg:0.01
malcoame_c.bneg.8501	1	thex2eACP_c.bneg:0.01, malcoame_c.bneg:0.01, sbzcoa_c.bpos:0.01, ogmeACP_c.bpos:0.01
malcoame_c.bneg.8502	1	3ohdcoa_c.bpos:0.01, malcoame_c.bneg:0.01, ogmeACP_c.bpos:10.0, tddec2eACP_c.bneg:10.0
malcoame_c.bneg.8503	1	malcoame_c.bneg:0.01, gmeACP_c.bpos:10.0, 3hcpalm9eACP_c.bneg:10.0, stcoa_c.bpos:0.01
malcoame_c.bneg.8504	1	hdcoa_c.bpos:0.01, malcoame_c.bneg:0.01, t3c11vaceACP_c.bneg:10.0, epmeACP_c.bpos:10.0
malcoame_c.bneg.8505	1	hgmeACP_c.bpos:10.0, malcoame_c.bneg:0.01, pmtcoa_c.bpos:0.01, 3ooctdACP_c.bneg:10.0
malcoame_c.bneg.8506	1	odecoa_c.bpos:0.01, hgmeACP_c.bpos:0.014, malcoame_c.bneg:0.01, ocACP_c.bneg:0.014
malcoame_c.bneg.8507	1	3ohdcoa_c.bpos:0.01, malcoame_c.bneg:0.01, epmeACP_c.bpos:10.0, tmrs2eACP_c.bneg:10.0
malcoame_c.bneg.8508	1	malcoame_c.bneg:0.01, pimACP_c.bpos:0.01, tdcoa_c.bpos:0.01, 3haACP_c.bneg:0.01
malcoame_c.bneg.8509	1	malcoame_c.bneg:0.01, ogmeACP_c.bpos:0.01, acACP_c.bneg:0.01, pmtcoa_c.bpos:0.01
malcoame_c.bneg.8510	1	hdeACP_c.bneg:10.0, malcoame_c.bneg:0.01, egmeACP_c.bpos:10.0, aacoa_c.bpos:0.01
malcoame_c.bneg.8511	1	malcoame_c.bneg:0.01, ogmeACP_c.bpos:10.0, 3ocmrs7eACP_c.bneg:10.0, succoa_c.bpos:0.01
malcoame_c.bneg.8512	1	malcoame_c.bneg:0.01, ogmeACP_c.bpos:0.01, 3otdcoa_c.bpos:0.01, acACP_c.bneg:0.01
malcoame_c.bneg.8513	1	malcoame_c.bneg:0.01, ogmeACP_c.bpos:0.01, 3ohodcoa_c.bpos:0.01, acACP_c.bneg:0.01
malcoame_c.bneg.8514	1	malcoame_c.bneg:0.01, gmeACP_c.bpos:0.016, 3odecACP_c.bneg:0.016, stcoa_c.bpos:0.01
malcoame_c.bneg.8515	1	malcoame_c.bneg:0.01, gmeACP_c.bpos:0.01, ocACP_c.bneg:0.01, stcoa_c.bpos:0.01
malcoame_c.bneg.8516	1	malcoame_c.bneg:0.01, hpmeACP_c.bpos:10.0, ocdcaACP_c.bneg:10.0, 14dhncoa_c.bpos:0.01
malcoame_c.bneg.8517	1	malcoame_c.bneg:0.01, ogmeACP_c.bpos:10.0, od2coa_c.bpos:0.01, 3opalmACP_c.bneg:10.0
malcoame_c.bneg.8518	1	hexACP_c.bneg:0.01, malcoame_c.bneg:0.01, ogmeACP_c.bpos:0.01, od2coa_c.bpos:0.01
malcoame_c.bneg.8519	1	tdecoa_c.bpos:0.01, malcoame_c.bneg:0.01, hpmeACP_c.bpos:10.0, tmrs2eACP_c.bneg:10.0
malcoame_c.bneg.8520	1	tdecoa_c.bpos:0.01, malcoame_c.bneg:0.01, hpmeACP_c.bpos:10.0, 3hmrsACP_c.bneg:10.0
malcoame_c.bneg.8521	1	3ohdcoa_c.bpos:0.01, thex2eACP_c.bneg:0.01, malcoame_c.bneg:0.01, gmeACP_c.bpos:0.01
malcoame_c.bneg.8522	1	pmeACP_c.bpos:10.0, malcoame_c.bneg:0.01, aacoa_c.bpos:0.01, tpalm2eACP_c.bneg:10.0
malcoame_c.bneg.8523	1	hdcoa_c.bpos:0.01, malcoame_c.bneg:0.01, ogmeACP_c.bpos:0.01, acACP_c.bneg:0.01
malcoame_c.bneg.8524	1	3hddcoa_c.bpos:0.01, malcoame_c.bneg:0.01, ogmeACP_c.bpos:0.01, acACP_c.bneg:0.01
malcoame_c.bneg.8525	1	odecoa_c.bpos:0.01, malcoame_c.bneg:0.01, ogmeACP_c.bpos:0.01, acACP_c.bneg:0.01
malcoame_c.bneg.8526	1	hgmeACP_c.bpos:0.01, malcoame_c.bneg:0.01, acACP_c.bneg:0.01, td2coa_c.bpos:0.01
malcoame_c.bneg.8527	1	hgmeACP_c.bpos:0.01, malcoame_c.bneg:0.01, dc2coa_c.bpos:0.01, acACP_c.bneg:0.01
malcoame_c.bneg.8528	1	hgmeACP_c.bpos:0.01, malcoame_c.bneg:0.01, acACP_c.bneg:0.01, dcacoa_c.bpos:0.01
malcoame_c.bneg.8529	1	hgmeACP_c.bpos:0.01, malcoame_c.bneg:0.01, acACP_c.bneg:0.01, dd2coa_c.bpos:0.01
malcoame_c.bneg.8530	1	occoa_c.bpos:0.01, malcoame_c.bneg:0.01, ogmeACP_c.bpos:0.01, 3haACP_c.bneg:0.01
malcoame_c.bneg.8531	1	malcoame_c.bneg:0.01, hpmeACP_c.bpos:10.0, 3omrsACP_c.bneg:10.0, 3hdcoa_c.bpos:0.01
malcoame_c.bneg.8532	1	malcoame_c.bneg:0.01, hpmeACP_c.bpos:10.0, 3hcvac11eACP_c.bneg:10.0, 3hdcoa_c.bpos:0.01
malcoame_c.bneg.8533	1	malcoame_c.bneg:0.01, hpmeACP_c.bpos:10.0, 3hcmrs7eACP_c.bneg:10.0, 3hdcoa_c.bpos:0.01
malcoame_c.bneg.8534	1	malcoame_c.bneg:0.01, hpmeACP_c.bpos:0.01, cdec3eACP_c.bneg:0.01, 3hdcoa_c.bpos:0.01
malcoame_c.bneg.8535	1	malcoame_c.bneg:0.01, hpmeACP_c.bpos:0.01, 3hdecACP_c.bneg:0.01, 3hdcoa_c.bpos:0.01
malcoame_c.bneg.8536	1	malcoame_c.bneg:0.01, hpmeACP_c.bpos:0.01, 3hddecACP_c.bneg:0.01, 3hdcoa_c.bpos:0.01
malcoame_c.bneg.8537	1	malcoame_c.bneg:0.01, ogmeACP_c.bpos:10.0, od2coa_c.bpos:0.01, 3hddecACP_c.bneg:10.0
malcoame_c.bneg.8538	1	tdecoa_c.bpos:0.01, malcoame_c.bneg:0.01, egmeACP_c.bpos:10.0, 3hpalmACP_c.bneg:10.0
malcoame_c.bneg.8539	1	3hodcoa_c.bpos:0.01, pmeACP_c.bpos:10.0, t3c9palmeACP_c.bneg:10.0, malcoame_c.bneg:0.01
malcoame_c.bneg.8540	1	malcoame_c.bneg:0.01, gmeACP_c.bpos:10.0, tpalm2eACP_c.bneg:10.0, b2coa_c.bpos:0.01
malcoame_c.bneg.8541	1	malcoame_c.bneg:0.01, toctd2eACP_c.bneg:10.0, egmeACP_c.bpos:10.0, b2coa_c.bpos:0.01
malcoame_c.bneg.8542	1	pmeACP_c.bpos:10.0, malcoame_c.bneg:0.01, octeACP_c.bneg:10.0, oc2coa_c.bpos:0.01
malcoame_c.bneg.8543	1	odecoa_c.bpos:0.01, hgmeACP_c.bpos:10.0, malcoame_c.bneg:0.01, 3ocmrs7eACP_c.bneg:10.0
malcoame_c.bneg.8544	1	malcoame_c.bneg:0.01, gmeACP_c.bpos:10.0, 3hddecACP_c.bneg:10.0, b2coa_c.bpos:0.01
malcoame_c.bneg.8545	1	3ohdcoa_c.bpos:0.01, tdeACP_c.bneg:10.0, malcoame_c.bneg:0.01, opmeACP_c.bpos:10.0
malcoame_c.bneg.8546	1	3hodcoa_c.bpos:0.01, tdeACP_c.bneg:10.0, malcoame_c.bneg:0.01, ogmeACP_c.bpos:10.0
malcoame_c.bneg.8547	1	actACP_c.bneg:0.01, malcoame_c.bneg:0.01, gmeACP_c.bpos:0.01, ppcoa_c.bpos:0.01
malcoame_c.bneg.8548	1	actACP_c.bneg:0.01, malcoame_c.bneg:0.01, epmeACP_c.bpos:0.01, mmcoa__S_c.bpos:0.01
malcoame_c.bneg.8549	1	3hbcoa_c.bpos:0.01, hgmeACP_c.bpos:10.0, malcoame_c.bneg:0.01, 3hmrsACP_c.bneg:10.0
malcoame_c.bneg.8550	1	3hbcoa_c.bpos:0.01, malcoame_c.bneg:0.01, egmeACP_c.bpos:10.0, 3hmrsACP_c.bneg:10.0
malcoame_c.bneg.8551	1	hgmeACP_c.bpos:10.0, malcoame_c.bneg:0.01, dcacoa_c.bpos:0.01, palmACP_c.bneg:10.0
malcoame_c.bneg.8552	1	malcoame_c.bneg:0.01, pimACP_c.bpos:10.0, tdcoa_c.bpos:0.01, 3opalmACP_c.bneg:10.0
malcoame_c.bneg.8553	1	malcoame_c.bneg:0.01, gmeACP_c.bpos:10.0, toctd2eACP_c.bneg:10.0, pmtcoa_c.bpos:0.01
malcoame_c.bneg.8554	1	3ohdcoa_c.bpos:0.01, tdeACP_c.bneg:10.0, malcoame_c.bneg:0.01, epmeACP_c.bpos:10.0
malcoame_c.bneg.8555	1	malcoame_c.bneg:0.01, pimACP_c.bpos:10.0, t3c11vaceACP_c.bneg:10.0, td2coa_c.bpos:0.01
malcoame_c.bneg.8556	1	malcoame_c.bneg:0.01, gmeACP_c.bpos:0.01, 3haACP_c.bneg:0.01, succoa_c.bpos:0.01
malcoame_c.bneg.8557	1	hgmeACP_c.bpos:0.01, malcoame_c.bneg:0.01, 3haACP_c.bneg:0.01, succoa_c.bpos:0.01
malcoame_c.bneg.8558	1	hgmeACP_c.bpos:0.01, malcoame_c.bneg:0.01, 3haACP_c.bneg:0.01, b2coa_c.bpos:0.01
malcoame_c.bneg.8559	1	malcoame_c.bneg:0.01, epmeACP_c.bpos:0.01, 3hddecACP_c.bneg:0.01, b2coa_c.bpos:0.01
malcoame_c.bneg.8560	1	pmeACP_c.bpos:0.01, malcoame_c.bneg:0.01, 3haACP_c.bneg:0.01, b2coa_c.bpos:0.01
malcoame_c.bneg.8561	1	malcoame_c.bneg:0.01, egmeACP_c.bpos:10.0, octeACP_c.bneg:10.0, prpncoa_c.bpos:0.01
malcoame_c.bneg.8562	1	malcoame_c.bneg:0.01, pimACP_c.bpos:0.01, 3haACP_c.bneg:0.01, b2coa_c.bpos:0.01
malcoame_c.bneg.8563	1	malcoame_c.bneg:0.01, dc2coa_c.bpos:0.01, epmeACP_c.bpos:10.0, ocdcaACP_c.bneg:10.0
malcoame_c.bneg.8564	1	malcoame_c.bneg:0.01, epmeACP_c.bpos:10.0, ocdcaACP_c.bneg:10.0, 14dhncoa_c.bpos:0.01
malcoame_c.bneg.8565	1	3hbcoa_c.bpos:0.01, hdeACP_c.bneg:10.0, malcoame_c.bneg:0.01, egmeACP_c.bpos:10.0
malcoame_c.bneg.8566	1	malcoame_c.bneg:0.01, hpmeACP_c.bpos:0.01, dcacoa_c.bpos:0.01, ACP_c.bneg:0.01
malcoame_c.bneg.8567	1	3oocoa_c.bpos:0.01, malcoame_c.bneg:0.01, pimACP_c.bpos:10.0, t3c11vaceACP_c.bneg:10.0
malcoame_c.bneg.8568	1	malcoame_c.bneg:0.01, pimACP_c.bpos:10.0, tdcoa_c.bpos:0.01, 3omrsACP_c.bneg:10.0
malcoame_c.bneg.8569	1	hdcoa_c.bpos:0.01, hdeACP_c.bneg:10.0, malcoame_c.bneg:0.01, gmeACP_c.bpos:10.0
malcoame_c.bneg.8570	1	malcoame_c.bneg:0.01, ogmeACP_c.bpos:0.01, malcoa_c.bpos:0.01, 3hdecACP_c.bneg:0.01
malcoame_c.bneg.8571	1	malcoame_c.bneg:0.01, gmeACP_c.bpos:10.0, tdcoa_c.bpos:0.01, palmACP_c.bneg:10.0
malcoame_c.bneg.8572	1	malcoame_c.bneg:0.01, tdcoa_c.bpos:0.01, opmeACP_c.bpos:10.0, palmACP_c.bneg:10.0
malcoame_c.bneg.8573	1	malcoame_c.bneg:0.01, gmeACP_c.bpos:10.0, stcoa_c.bpos:0.01, 3hcmrs7eACP_c.bneg:10.0
malcoame_c.bneg.8574	1	malcoame_c.bneg:0.01, stcoa_c.bpos:0.01, opmeACP_c.bpos:0.01, cdec3eACP_c.bneg:0.01
malcoame_c.bneg.8575	1	3hbcoa_c.bpos:0.01, hgmeACP_c.bpos:0.01, malcoame_c.bneg:0.01, tdec2eACP_c.bneg:0.01
malcoame_c.bneg.8576	1	hgmeACP_c.bpos:0.01, malcoame_c.bneg:0.01, tdec2eACP_c.bneg:0.01, td2coa_c.bpos:0.01
malcoame_c.bneg.8577	1	hgmeACP_c.bpos:0.01, malcoame_c.bneg:0.01, tdec2eACP_c.bneg:0.01, 3ohcoa_c.bpos:0.01
malcoame_c.bneg.8578	1	3hbcoa_c.bpos:0.01, malcoame_c.bneg:0.01, ogmeACP_c.bpos:10.0, palmACP_c.bneg:10.0
malcoame_c.bneg.8579	1	malcoame_c.bneg:0.01, ogmeACP_c.bpos:0.01, 3hhdcoa_c.bpos:0.01, acACP_c.bneg:0.01
malcoame_c.bneg.8580	1	actACP_c.bneg:0.01, 3hddcoa_c.bpos:0.01, malcoame_c.bneg:0.01, gmeACP_c.bpos:0.01
malcoame_c.bneg.8581	1	actACP_c.bneg:0.01, malcoame_c.bneg:0.01, gmeACP_c.bpos:0.01, 3hhcoa_c.bpos:0.01
malcoame_c.bneg.8582	1	malcoame_c.bneg:0.01, gmeACP_c.bpos:10.0, od2coa_c.bpos:0.01, 3opalmACP_c.bneg:10.0
malcoame_c.bneg.8583	1	malcoame_c.bneg:0.01, tdec2eACP_c.bneg:0.01, pimACP_c.bpos:0.01, forcoa_c.bpos:0.01
malcoame_c.bneg.8584	1	3hodcoa_c.bpos:0.01, tdeACP_c.bneg:10.0, malcoame_c.bneg:0.01, hpmeACP_c.bpos:10.0
malcoame_c.bneg.8585	1	3hbcoa_c.bpos:0.01, hexACP_c.bneg:0.01, malcoame_c.bneg:0.01, pimACP_c.bpos:0.01
malcoame_c.bneg.8586	1	3hbcoa_c.bpos:0.01, malcoame_c.bneg:0.01, ogmeACP_c.bpos:0.01, 3hoctACP_c.bneg:0.01
malcoame_c.bneg.8587	1	tdecoa_c.bpos:0.01, hgmeACP_c.bpos:0.01, malcoame_c.bneg:0.01, 3hdecACP_c.bneg:0.01
malcoame_c.bneg.8588	1	odecoa_c.bpos:0.01, malcoame_c.bneg:0.01, gmeACP_c.bpos:10.0, toctd2eACP_c.bneg:10.0
malcoame_c.bneg.8589	1	tdecoa_c.bpos:0.01, tdeACP_c.bneg:10.0, malcoame_c.bneg:0.01, egmeACP_c.bpos:10.0
malcoame_c.bneg.8590	1	odecoa_c.bpos:0.01, malcoame_c.bneg:0.01, egmeACP_c.bpos:0.014, dcaACP_c.bneg:0.014
malcoame_c.bneg.8591	1	hdeACP_c.bneg:10.0, malcoame_c.bneg:0.01, ogmeACP_c.bpos:10.0, dd2coa_c.bpos:0.01
malcoame_c.bneg.8592	1	malcoame_c.bneg:0.01, hpmeACP_c.bpos:0.01, dd2coa_c.bpos:0.01, ACP_c.bneg:0.01
malcoame_c.bneg.8593	1	malcoame_c.bneg:0.01, hpmeACP_c.bpos:0.01, pmtcoa_c.bpos:0.01, ACP_c.bneg:0.01
malcoame_c.bneg.8594	1	hgmeACP_c.bpos:10.0, malcoame_c.bneg:0.01, od2coa_c.bpos:0.01, ddcaACP_c.bneg:10.0
malcoame_c.bneg.8595	1	tdeACP_c.bneg:10.0, malcoame_c.bneg:0.01, ogmeACP_c.bpos:10.0, 3ohcoa_c.bpos:0.01
malcoame_c.bneg.8596	1	malcoame_c.bneg:0.01, hpmeACP_c.bpos:10.0, 3hcpalm9eACP_c.bneg:10.0, od2coa_c.bpos:0.01
malcoame_c.bneg.8597	1	actACP_c.bneg:0.01, malcoame_c.bneg:0.01, egmeACP_c.bpos:0.01, hxcoa_c.bpos:0.01
malcoame_c.bneg.8598	1	actACP_c.bneg:0.01, malcoame_c.bneg:0.01, hpmeACP_c.bpos:0.01, hxcoa_c.bpos:0.01
malcoame_c.bneg.8599	1	3oocoa_c.bpos:0.01, malcoame_c.bneg:0.01, opmeACP_c.bpos:10.0, palmACP_c.bneg:10.0
malcoame_c.bneg.8600	1	malcoame_c.bneg:0.01, pimACP_c.bpos:10.0, forcoa_c.bpos:0.01, 3hcvac11eACP_c.bneg:10.0
malcoame_c.bneg.8601	1	malcoame_c.bneg:0.01, od2coa_c.bpos:0.01, 3hpalmACP_c.bneg:10.0, epmeACP_c.bpos:10.0
malcoame_c.bneg.8602	1	pmeACP_c.bpos:10.0, t3c9palmeACP_c.bneg:10.0, malcoame_c.bneg:0.01, od2coa_c.bpos:0.01
malcoame_c.bneg.8603	1	pmeACP_c.bpos:0.01, thex2eACP_c.bneg:0.01, malcoame_c.bneg:0.01, od2coa_c.bpos:0.01
malcoame_c.bneg.8604	1	pmeACP_c.bpos:0.01, hexACP_c.bneg:0.01, malcoame_c.bneg:0.01, od2coa_c.bpos:0.01
malcoame_c.bneg.8605	1	pmeACP_c.bpos:10.0, 3ocvac11eACP_c.bneg:10.0, malcoame_c.bneg:0.01, od2coa_c.bpos:0.01
malcoame_c.bneg.8606	1	pmeACP_c.bpos:0.01, malcoame_c.bneg:0.01, tdec2eACP_c.bneg:0.01, od2coa_c.bpos:0.01
malcoame_c.bneg.8607	1	3ohdcoa_c.bpos:0.01, malcoame_c.bneg:0.01, egmeACP_c.bpos:10.0, t3c11vaceACP_c.bneg:10.0
malcoame_c.bneg.8608	1	3ocvac11eACP_c.bneg:10.0, malcoame_c.bneg:0.01, ogmeACP_c.bpos:10.0, forcoa_c.bpos:0.01
malcoame_c.bneg.8609	1	hgmeACP_c.bpos:10.0, malcoame_c.bneg:0.01, 3hhdcoa_c.bpos:0.01, t3c11vaceACP_c.bneg:10.0
malcoame_c.bneg.8610	1	malcoame_c.bneg:0.01, pimACP_c.bpos:10.0, pmtcoa_c.bpos:0.01, 3ooctdACP_c.bneg:10.0
malcoame_c.bneg.8611	1	3oocoa_c.bpos:0.01, malcoame_c.bneg:0.01, acACP_c.bneg:0.01, epmeACP_c.bpos:0.01
malcoame_c.bneg.8612	1	actACP_c.bneg:0.01, malcoame_c.bneg:0.01, egmeACP_c.bpos:0.01, 14dhncoa_c.bpos:0.01
malcoame_c.bneg.8613	1	actACP_c.bneg:0.01, malcoame_c.bneg:0.01, egmeACP_c.bpos:0.01, mmcoa__S_c.bpos:0.01
malcoame_c.bneg.8614	1	actACP_c.bneg:0.01, malcoame_c.bneg:0.01, egmeACP_c.bpos:0.01, dd2coa_c.bpos:0.01
malcoame_c.bneg.8615	1	actACP_c.bneg:0.01, malcoame_c.bneg:0.01, egmeACP_c.bpos:0.01, 3oddcoa_c.bpos:0.01
malcoame_c.bneg.8616	1	tdeACP_c.bneg:10.0, hgmeACP_c.bpos:10.0, malcoame_c.bneg:0.01, tdcoa_c.bpos:0.01
malcoame_c.bneg.8617	1	3ocvac11eACP_c.bneg:10.0, malcoame_c.bneg:0.01, ogmeACP_c.bpos:10.0, od2coa_c.bpos:0.01
malcoame_c.bneg.8618	1	thex2eACP_c.bneg:0.01, ddcacoa_c.bpos:0.01, malcoame_c.bneg:0.01, epmeACP_c.bpos:0.01
malcoame_c.bneg.8619	1	pmeACP_c.bpos:0.01, malcoame_c.bneg:0.01, 3hhcoa_c.bpos:0.01, ACP_c.bneg:0.01
malcoame_c.bneg.8620	1	pmeACP_c.bpos:0.01, malcoame_c.bneg:0.01, 3hocoa_c.bpos:0.01, ACP_c.bneg:0.01
malcoame_c.bneg.8621	1	malcoame_c.bneg:0.01, 3odcoa_c.bpos:0.01, opmeACP_c.bpos:0.01, malACP_c.bneg:0.01
malcoame_c.bneg.8622	1	odecoa_c.bpos:0.01, tdeACP_c.bneg:10.0, malcoame_c.bneg:0.01, egmeACP_c.bpos:10.0
malcoame_c.bneg.8623	1	odecoa_c.bpos:0.01, tdeACP_c.bneg:10.0, malcoame_c.bneg:0.01, hpmeACP_c.bpos:10.0
malcoame_c.bneg.8624	1	odecoa_c.bpos:0.01, tdeACP_c.bneg:10.0, malcoame_c.bneg:0.01, opmeACP_c.bpos:10.0
malcoame_c.bneg.8625	1	tdeACP_c.bneg:10.0, malcoame_c.bneg:0.01, hpmeACP_c.bpos:10.0, hdd2coa_c.bpos:0.01
malcoame_c.bneg.8626	1	hexACP_c.bneg:0.01, malcoame_c.bneg:0.01, hpmeACP_c.bpos:0.01, hdd2coa_c.bpos:0.01
malcoame_c.bneg.8627	1	hexACP_c.bneg:0.01, malcoame_c.bneg:0.01, ogmeACP_c.bpos:0.01, dcacoa_c.bpos:0.01
malcoame_c.bneg.8628	1	toct2eACP_c.bneg:0.01, malcoame_c.bneg:0.01, 3ohodcoa_c.bpos:0.01, epmeACP_c.bpos:0.01
malcoame_c.bneg.8629	1	ddcacoa_c.bpos:0.01, hdeACP_c.bneg:10.0, malcoame_c.bneg:0.01, gmeACP_c.bpos:10.0
malcoame_c.bneg.8630	1	malcoame_c.bneg:0.01, stcoa_c.bpos:0.01, opmeACP_c.bpos:0.01, 3hdecACP_c.bneg:0.01
malcoame_c.bneg.8631	1	malcoame_c.bneg:0.01, gmeACP_c.bpos:10.0, forcoa_c.bpos:0.01, 3oddecACP_c.bneg:10.0
malcoame_c.bneg.8632	1	hgmeACP_c.bpos:10.0, malcoame_c.bneg:0.01, t3c11vaceACP_c.bneg:10.0, forcoa_c.bpos:0.01
malcoame_c.bneg.8633	1	malcoame_c.bneg:0.01, ogmeACP_c.bpos:10.0, malcoa_c.bpos:0.01, 3opalmACP_c.bneg:10.0
malcoame_c.bneg.8634	1	malcoame_c.bneg:0.01, t3c7mrseACP_c.bneg:10.0, epmeACP_c.bpos:10.0, stcoa_c.bpos:0.01
malcoame_c.bneg.8635	1	malcoame_c.bneg:0.01, hpmeACP_c.bpos:0.016, stcoa_c.bpos:0.01, 3hddecACP_c.bneg:0.016
malcoame_c.bneg.8636	1	malcoame_c.bneg:0.01, hpmeACP_c.bpos:10.0, 3hcpalm9eACP_c.bneg:10.0, stcoa_c.bpos:0.01
malcoame_c.bneg.8637	1	malcoame_c.bneg:0.01, egmeACP_c.bpos:10.0, stcoa_c.bpos:0.01, 3hddecACP_c.bneg:10.0
malcoame_c.bneg.8638	1	malcoame_c.bneg:0.01, gmeACP_c.bpos:0.016, stcoa_c.bpos:0.01, 3hddecACP_c.bneg:0.016
malcoame_c.bneg.8639	1	3hoctaACP_c.bneg:10.0, malcoame_c.bneg:0.01, epmeACP_c.bpos:10.0, pmtcoa_c.bpos:0.01
malcoame_c.bneg.8640	1	3hoctaACP_c.bneg:10.0, malcoame_c.bneg:0.01, gmeACP_c.bpos:10.0, pmtcoa_c.bpos:0.01
malcoame_c.bneg.8641	1	malcoame_c.bneg:0.01, pimACP_c.bpos:10.0, aacoa_c.bpos:0.01, 3opalmACP_c.bneg:10.0
malcoame_c.bneg.8642	1	hgmeACP_c.bpos:10.0, 3hoctaACP_c.bneg:10.0, malcoame_c.bneg:0.01, pmtcoa_c.bpos:0.01
malcoame_c.bneg.8643	1	3hoctaACP_c.bneg:10.0, malcoame_c.bneg:0.01, ogmeACP_c.bpos:10.0, aacoa_c.bpos:0.01
malcoame_c.bneg.8644	1	3hoctaACP_c.bneg:10.0, malcoame_c.bneg:0.01, ogmeACP_c.bpos:10.0, pmtcoa_c.bpos:0.01
malcoame_c.bneg.8645	1	malcoame_c.bneg:0.01, gmeACP_c.bpos:10.0, 3hddecACP_c.bneg:10.0, succoa_c.bpos:0.01
malcoame_c.bneg.8646	1	pmeACP_c.bpos:0.016, malcoame_c.bneg:0.01, stcoa_c.bpos:0.01, cddec5eACP_c.bneg:0.016
malcoame_c.bneg.8647	1	malcoame_c.bneg:0.01, epmeACP_c.bpos:0.016, stcoa_c.bpos:0.01, cddec5eACP_c.bneg:0.016
malcoame_c.bneg.8648	1	malcoame_c.bneg:0.01, egmeACP_c.bpos:10.0, stcoa_c.bpos:0.01, cddec5eACP_c.bneg:10.0
malcoame_c.bneg.8649	1	malcoame_c.bneg:0.01, ogmeACP_c.bpos:10.0, stcoa_c.bpos:0.01, cddec5eACP_c.bneg:10.0
malcoame_c.bneg.8650	1	hgmeACP_c.bpos:10.0, malcoame_c.bneg:0.01, 3ohodcoa_c.bpos:0.01, 3hpalmACP_c.bneg:10.0
malcoame_c.bneg.8651	1	hgmeACP_c.bpos:10.0, malcoame_c.bneg:0.01, 3ohodcoa_c.bpos:0.01, 3opalmACP_c.bneg:10.0
malcoame_c.bneg.8652	1	hgmeACP_c.bpos:10.0, malcoame_c.bneg:0.01, 3ohodcoa_c.bpos:0.01, tmrs2eACP_c.bneg:10.0
malcoame_c.bneg.8653	1	hgmeACP_c.bpos:10.0, malcoame_c.bneg:0.01, 3hcpalm9eACP_c.bneg:10.0, 3ohodcoa_c.bpos:0.01
malcoame_c.bneg.8654	1	malcoame_c.bneg:0.01, egmeACP_c.bpos:10.0, 3oddecACP_c.bneg:10.0, succoa_c.bpos:0.01
malcoame_c.bneg.8655	1	tdeACP_c.bneg:10.0, malcoame_c.bneg:0.01, opmeACP_c.bpos:10.0, oc2coa_c.bpos:0.01
malcoame_c.bneg.8656	1	3ocvac11eACP_c.bneg:10.0, malcoame_c.bneg:0.01, epmeACP_c.bpos:10.0, succoa_c.bpos:0.01
malcoame_c.bneg.8657	1	3ohdcoa_c.bpos:0.01, pmeACP_c.bpos:0.01, malcoame_c.bneg:0.01, ACP_c.bneg:0.01
malcoame_c.bneg.8658	1	malcoame_c.bneg:0.01, 3odecACP_c.bneg:0.01, epmeACP_c.bpos:0.01, b2coa_c.bpos:0.01
malcoame_c.bneg.8659	1	malcoame_c.bneg:0.01, hpmeACP_c.bpos:10.0, stcoa_c.bpos:0.01, 3hcmrs7eACP_c.bneg:10.0
malcoame_c.bneg.8660	1	ddcacoa_c.bpos:0.01, malcoame_c.bneg:0.01, egmeACP_c.bpos:10.0, 3hmrsACP_c.bneg:10.0
malcoame_c.bneg.8661	1	hgmeACP_c.bpos:0.01, malcoame_c.bneg:0.01, aacoa_c.bpos:0.01, 3hdecACP_c.bneg:0.01
malcoame_c.bneg.8662	1	malcoame_c.bneg:0.01, egmeACP_c.bpos:7.28764921, t3c11vaceACP_c.bneg:7.28764921, succoa_c.bpos:0.01
malcoame_c.bneg.8663	1	malcoame_c.bneg:0.01, gmeACP_c.bpos:10.0, 3ohcoa_c.bpos:0.01, 3omrsACP_c.bneg:10.0
malcoame_c.bneg.8664	1	hdeACP_c.bneg:10.0, malcoame_c.bneg:0.01, opmeACP_c.bpos:10.0, oc2coa_c.bpos:0.01
malcoame_c.bneg.8665	1	malcoame_c.bneg:0.01, gmeACP_c.bpos:10.0, toctd2eACP_c.bneg:10.0, hxcoa_c.bpos:0.01
malcoame_c.bneg.8666	1	actACP_c.bneg:0.01, malcoame_c.bneg:0.01, gmeACP_c.bpos:0.01, 3odcoa_c.bpos:0.01
malcoame_c.bneg.8667	1	tdecoa_c.bpos:0.01, pmeACP_c.bpos:10.0, malcoame_c.bneg:0.01, t3c11vaceACP_c.bneg:10.0
malcoame_c.bneg.8668	1	malcoame_c.bneg:0.01, sbzcoa_c.bpos:0.01, opmeACP_c.bpos:10.0, palmACP_c.bneg:10.0
malcoame_c.bneg.8669	1	malcoame_c.bneg:0.01, tdcoa_c.bpos:0.01, opmeACP_c.bpos:0.01, malACP_c.bneg:0.01
malcoame_c.bneg.8670	1	t3c9palmeACP_c.bneg:10.0, malcoame_c.bneg:0.01, pimACP_c.bpos:10.0, btcoa_c.bpos:0.01
malcoame_c.bneg.8671	1	hexACP_c.bneg:0.01, malcoame_c.bneg:0.01, pimACP_c.bpos:0.01, btcoa_c.bpos:0.01
malcoame_c.bneg.8672	1	3ocvac11eACP_c.bneg:10.0, malcoame_c.bneg:0.01, pimACP_c.bpos:10.0, btcoa_c.bpos:0.01
malcoame_c.bneg.8673	1	3hbcoa_c.bpos:0.01, tdeACP_c.bneg:0.01, malcoame_c.bneg:0.01, pimACP_c.bpos:0.01
malcoame_c.bneg.8674	1	3hbcoa_c.bpos:0.01, 3hoctaACP_c.bneg:10.0, malcoame_c.bneg:0.01, pimACP_c.bpos:10.0
malcoame_c.bneg.8675	1	3hbcoa_c.bpos:0.01, malcoame_c.bneg:0.01, pimACP_c.bpos:0.01, 3odecACP_c.bneg:0.01
malcoame_c.bneg.8676	1	3hbcoa_c.bpos:0.01, malcoame_c.bneg:0.01, pimACP_c.bpos:10.0, 3hcpalm9eACP_c.bneg:10.0
malcoame_c.bneg.8677	1	odecoa_c.bpos:0.01, 3ocvac11eACP_c.bneg:9.89897059, malcoame_c.bneg:0.01, hpmeACP_c.bpos:9.89897059
malcoame_c.bneg.8678	1	odecoa_c.bpos:0.01, malcoame_c.bneg:0.01, epmeACP_c.bpos:0.01, malACP_c.bneg:0.01
malcoame_c.bneg.8679	1	odecoa_c.bpos:0.01, malcoame_c.bneg:0.01, hpmeACP_c.bpos:0.01, malACP_c.bneg:0.01
malcoame_c.bneg.8680	1	malcoame_c.bneg:0.01, hpmeACP_c.bpos:0.01, 3hcddec5eACP_c.bneg:0.01, 3hdcoa_c.bpos:0.01
malcoame_c.bneg.8681	1	toct2eACP_c.bneg:0.01, malcoame_c.bneg:0.01, pimACP_c.bpos:0.01, 14dhncoa_c.bpos:0.01
malcoame_c.bneg.8682	1	toct2eACP_c.bneg:0.01, malcoame_c.bneg:0.01, pimACP_c.bpos:0.01, ppcoa_c.bpos:0.01
malcoame_c.bneg.8683	1	t3c9palmeACP_c.bneg:10.0, occoa_c.bpos:0.01, malcoame_c.bneg:0.01, pimACP_c.bpos:10.0
malcoame_c.bneg.8684	1	thex2eACP_c.bneg:0.01, malcoame_c.bneg:0.01, pimACP_c.bpos:0.01, 3ohodcoa_c.bpos:0.01
malcoame_c.bneg.8685	1	thex2eACP_c.bneg:0.01, malcoame_c.bneg:0.01, pimACP_c.bpos:0.01, hxcoa_c.bpos:0.01
malcoame_c.bneg.8686	1	hgmeACP_c.bpos:10.0, occoa_c.bpos:0.01, malcoame_c.bneg:0.01, tpalm2eACP_c.bneg:10.0
malcoame_c.bneg.8687	1	pmeACP_c.bpos:0.01, malcoame_c.bneg:0.01, 3hhexACP_c.bneg:0.01, b2coa_c.bpos:0.01
malcoame_c.bneg.8688	1	malcoame_c.bneg:0.01, pimACP_c.bpos:0.01, cdec3eACP_c.bneg:0.01, b2coa_c.bpos:0.01
malcoame_c.bneg.8689	1	hgmeACP_c.bpos:10.0, malcoame_c.bneg:0.01, pmtcoa_c.bpos:0.01, myrsACP_c.bneg:10.0
malcoame_c.bneg.8690	1	tdeACP_c.bneg:10.0, malcoame_c.bneg:0.01, btcoa_c.bpos:0.01, egmeACP_c.bpos:10.0
malcoame_c.bneg.8691	1	malcoame_c.bneg:0.01, gmeACP_c.bpos:0.01, pmtcoa_c.bpos:0.01, 3ooctACP_c.bneg:0.01
malcoame_c.bneg.8692	1	hgmeACP_c.bpos:0.01, malcoame_c.bneg:0.01, pmtcoa_c.bpos:0.01, 3ooctACP_c.bneg:0.01
malcoame_c.bneg.8693	1	malcoame_c.bneg:0.01, pmtcoa_c.bpos:0.01, opmeACP_c.bpos:0.01, 3ooctACP_c.bneg:0.01
malcoame_c.bneg.8694	1	hgmeACP_c.bpos:10.0, malcoame_c.bneg:0.01, pmtcoa_c.bpos:0.01, 3hcvac11eACP_c.bneg:10.0
malcoame_c.bneg.8695	1	pmeACP_c.bpos:10.0, malcoame_c.bneg:0.01, toctd2eACP_c.bneg:10.0, pmtcoa_c.bpos:0.01
malcoame_c.bneg.8696	1	malcoame_c.bneg:0.01, 3ohodcoa_c.bpos:0.01, opmeACP_c.bpos:10.0, myrsACP_c.bneg:10.0
malcoame_c.bneg.8697	1	pmeACP_c.bpos:0.014, malcoame_c.bneg:0.01, 3ohodcoa_c.bpos:0.01, tddec2eACP_c.bneg:0.014
malcoame_c.bneg.8698	1	malcoame_c.bneg:0.01, toctd2eACP_c.bneg:10.0, opmeACP_c.bpos:10.0, dcacoa_c.bpos:0.01
malcoame_c.bneg.8699	1	malcoame_c.bneg:0.01, toctd2eACP_c.bneg:10.0, 3hhdcoa_c.bpos:0.01, opmeACP_c.bpos:10.0
malcoame_c.bneg.8700	1	3ohdcoa_c.bpos:0.01, hgmeACP_c.bpos:0.012, malcoame_c.bneg:0.01, cdec3eACP_c.bneg:0.012
malcoame_c.bneg.8701	1	pmeACP_c.bpos:0.01, malcoame_c.bneg:0.01, sbzcoa_c.bpos:0.01, acACP_c.bneg:0.01
malcoame_c.bneg.8702	1	hexACP_c.bneg:0.01, malcoame_c.bneg:0.01, sbzcoa_c.bpos:0.01, egmeACP_c.bpos:0.01
malcoame_c.bneg.8703	1	hgmeACP_c.bpos:0.01, hexACP_c.bneg:0.01, malcoame_c.bneg:0.01, sbzcoa_c.bpos:0.01
malcoame_c.bneg.8704	1	malcoame_c.bneg:0.01, t3c11vaceACP_c.bneg:10.0, opmeACP_c.bpos:10.0, succoa_c.bpos:0.01
malcoame_c.bneg.8705	1	ddcacoa_c.bpos:0.01, malcoame_c.bneg:0.01, t3c11vaceACP_c.bneg:10.0, opmeACP_c.bpos:10.0
malcoame_c.bneg.8706	1	malcoame_c.bneg:0.01, t3c11vaceACP_c.bneg:10.0, opmeACP_c.bpos:10.0, td2coa_c.bpos:0.01
malcoame_c.bneg.8707	1	malcoame_c.bneg:0.01, tdcoa_c.bpos:0.01, t3c11vaceACP_c.bneg:10.0, opmeACP_c.bpos:10.0
malcoame_c.bneg.8708	1	3hodcoa_c.bpos:0.01, malcoame_c.bneg:0.01, t3c11vaceACP_c.bneg:10.0, opmeACP_c.bpos:10.0
malcoame_c.bneg.8709	1	malcoame_c.bneg:0.01, gmeACP_c.bpos:0.01, 3hoctACP_c.bneg:0.01, stcoa_c.bpos:0.01
malcoame_c.bneg.8710	1	malcoame_c.bneg:0.01, gmeACP_c.bpos:10.0, 3oddecACP_c.bneg:10.0, b2coa_c.bpos:0.01
malcoame_c.bneg.8711	1	malcoame_c.bneg:0.01, egmeACP_c.bpos:0.01, 3haACP_c.bneg:0.01, b2coa_c.bpos:0.01
malcoame_c.bneg.8712	1	thex2eACP_c.bneg:0.01, ddcacoa_c.bpos:0.01, malcoame_c.bneg:0.01, pimACP_c.bpos:0.01
malcoame_c.bneg.8713	1	thex2eACP_c.bneg:0.01, malcoame_c.bneg:0.01, pimACP_c.bpos:0.01, 14dhncoa_c.bpos:0.01
malcoame_c.bneg.8714	1	thex2eACP_c.bneg:0.01, malcoame_c.bneg:0.01, pimACP_c.bpos:0.01, mmcoa__S_c.bpos:0.01
malcoame_c.bneg.8715	1	malcoame_c.bneg:0.01, gmeACP_c.bpos:0.01, 3oddcoa_c.bpos:0.01, malACP_c.bneg:0.01
malcoame_c.bneg.8716	1	thex2eACP_c.bneg:0.01, malcoame_c.bneg:0.01, pimACP_c.bpos:0.01, dd2coa_c.bpos:0.01
malcoame_c.bneg.8717	1	thex2eACP_c.bneg:0.01, malcoame_c.bneg:0.01, pimACP_c.bpos:0.01, 3oddcoa_c.bpos:0.01
malcoame_c.bneg.8718	1	3ohdcoa_c.bpos:0.01, malcoame_c.bneg:0.01, pimACP_c.bpos:10.0, 3hcvac11eACP_c.bneg:10.0
malcoame_c.bneg.8719	1	thex2eACP_c.bneg:0.01, malcoame_c.bneg:0.01, pimACP_c.bpos:0.01, hx2coa_c.bpos:0.01
malcoame_c.bneg.8720	1	malcoame_c.bneg:0.01, pimACP_c.bpos:0.01, 3ohodcoa_c.bpos:0.01, malACP_c.bneg:0.01
malcoame_c.bneg.8721	1	3hoctaACP_c.bneg:10.0, malcoame_c.bneg:0.01, pimACP_c.bpos:10.0, 3ohodcoa_c.bpos:0.01
malcoame_c.bneg.8722	1	malcoame_c.bneg:0.01, pimACP_c.bpos:10.0, 3ohodcoa_c.bpos:0.01, 3ooctdACP_c.bneg:10.0
malcoame_c.bneg.8723	1	hgmeACP_c.bpos:0.01, malcoame_c.bneg:0.01, cdec3eACP_c.bneg:0.01, succoa_c.bpos:0.01
malcoame_c.bneg.8724	1	pmeACP_c.bpos:0.01, malcoame_c.bneg:0.01, 3odecACP_c.bneg:0.01, b2coa_c.bpos:0.01
malcoame_c.bneg.8725	1	malcoame_c.bneg:0.01, 3odecACP_c.bneg:0.01, ogmeACP_c.bpos:0.01, malcoa_c.bpos:0.01
malcoame_c.bneg.8726	1	malcoame_c.bneg:0.01, ogmeACP_c.bpos:10.0, 3ohodcoa_c.bpos:0.01, myrsACP_c.bneg:10.0
malcoame_c.bneg.8727	1	hdcoa_c.bpos:0.01, malcoame_c.bneg:0.01, ogmeACP_c.bpos:10.0, myrsACP_c.bneg:10.0
malcoame_c.bneg.8728	1	odecoa_c.bpos:0.01, malcoame_c.bneg:0.01, ogmeACP_c.bpos:10.0, myrsACP_c.bneg:10.0
malcoame_c.bneg.8729	1	malcoame_c.bneg:0.01, ogmeACP_c.bpos:10.0, hdd2coa_c.bpos:0.01, myrsACP_c.bneg:10.0
malcoame_c.bneg.8730	1	pmeACP_c.bpos:0.014, malcoame_c.bneg:0.01, pmtcoa_c.bpos:0.01, 3oddecACP_c.bneg:0.014
malcoame_c.bneg.8731	1	malcoame_c.bneg:0.01, tdec2eACP_c.bneg:0.01, opmeACP_c.bpos:0.01, b2coa_c.bpos:0.01
malcoame_c.bneg.8732	1	3ohdcoa_c.bpos:0.01, malcoame_c.bneg:0.01, ogmeACP_c.bpos:10.0, 3hcmrs7eACP_c.bneg:10.0
malcoame_c.bneg.8733	1	pmeACP_c.bpos:10.0, malcoame_c.bneg:0.01, octeACP_c.bneg:10.0, 14dhncoa_c.bpos:0.01
malcoame_c.bneg.8734	1	hgmeACP_c.bpos:0.014, malcoame_c.bneg:0.01, tdec2eACP_c.bneg:0.014, od2coa_c.bpos:0.01
malcoame_c.bneg.8735	1	hgmeACP_c.bpos:10.0, 3oocoa_c.bpos:0.01, malcoame_c.bneg:0.01, toctd2eACP_c.bneg:10.0
malcoame_c.bneg.8736	1	hgmeACP_c.bpos:10.0, malcoame_c.bneg:0.01, toctd2eACP_c.bneg:10.0, hxcoa_c.bpos:0.01
malcoame_c.bneg.8737	1	malcoame_c.bneg:0.01, tdcoa_c.bpos:0.01, epmeACP_c.bpos:0.01, 3ooctACP_c.bneg:0.01
malcoame_c.bneg.8738	1	t3c9palmeACP_c.bneg:10.0, malcoame_c.bneg:0.01, hpmeACP_c.bpos:10.0, tdcoa_c.bpos:0.01
malcoame_c.bneg.8739	1	malcoame_c.bneg:0.01, hpmeACP_c.bpos:0.01, tdcoa_c.bpos:0.01, 3ooctACP_c.bneg:0.01
malcoame_c.bneg.8740	1	hgmeACP_c.bpos:0.01, malcoame_c.bneg:0.01, tdcoa_c.bpos:0.01, 3ooctACP_c.bneg:0.01
malcoame_c.bneg.8741	1	malcoame_c.bneg:0.01, opmeACP_c.bpos:0.01, 3haACP_c.bneg:0.01, b2coa_c.bpos:0.01
malcoame_c.bneg.8742	1	occoa_c.bpos:0.01, malcoame_c.bneg:0.01, pimACP_c.bpos:10.0, t3c11vaceACP_c.bneg:10.0
malcoame_c.bneg.8743	1	malcoame_c.bneg:0.01, 3hhcoa_c.bpos:0.01, epmeACP_c.bpos:0.01, malACP_c.bneg:0.01
malcoame_c.bneg.8744	1	malcoame_c.bneg:0.01, pimACP_c.bpos:10.0, 3hcmrs7eACP_c.bneg:10.0, hdd2coa_c.bpos:0.01
malcoame_c.bneg.8745	1	malcoame_c.bneg:0.01, hpmeACP_c.bpos:10.0, btcoa_c.bpos:0.01, 3ocpalm9eACP_c.bneg:10.0
malcoame_c.bneg.8746	1	malcoame_c.bneg:0.01, hpmeACP_c.bpos:0.01, 3hhdcoa_c.bpos:0.01, ACP_c.bneg:0.01
malcoame_c.bneg.8747	1	malcoame_c.bneg:0.01, hpmeACP_c.bpos:10.0, t3c7mrseACP_c.bneg:10.0, dd2coa_c.bpos:0.01
malcoame_c.bneg.8748	1	pmeACP_c.bpos:0.01, malcoame_c.bneg:0.01, dd2coa_c.bpos:0.01, malACP_c.bneg:0.01
malcoame_c.bneg.8749	1	pmeACP_c.bpos:0.01, malcoame_c.bneg:0.01, dc2coa_c.bpos:0.01, malACP_c.bneg:0.01
malcoame_c.bneg.8750	1	pmeACP_c.bpos:0.01, malcoame_c.bneg:0.01, td2coa_c.bpos:0.01, malACP_c.bneg:0.01
malcoame_c.bneg.8751	1	3ohdcoa_c.bpos:0.01, malcoame_c.bneg:0.01, ogmeACP_c.bpos:10.0, toctd2eACP_c.bneg:10.0
malcoame_c.bneg.8752	1	hdeACP_c.bneg:0.01, malcoame_c.bneg:0.01, aacoa_c.bpos:0.01, epmeACP_c.bpos:0.01
malcoame_c.bneg.8753	1	toct2eACP_c.bneg:0.01, hgmeACP_c.bpos:0.01, malcoame_c.bneg:0.01, hx2coa_c.bpos:0.01
malcoame_c.bneg.8754	1	3ohdcoa_c.bpos:0.01, hgmeACP_c.bpos:10.0, hdeACP_c.bneg:10.0, malcoame_c.bneg:0.01
malcoame_c.bneg.8755	1	odecoa_c.bpos:0.01, malcoame_c.bneg:0.01, opmeACP_c.bpos:10.0, 3opalmACP_c.bneg:10.0
malcoame_c.bneg.8756	1	odecoa_c.bpos:0.01, hgmeACP_c.bpos:0.014, malcoame_c.bneg:0.01, 3odecACP_c.bneg:0.014
malcoame_c.bneg.8757	1	malcoame_c.bneg:0.01, pimACP_c.bpos:10.0, tdcoa_c.bpos:0.01, 3hcmrs7eACP_c.bneg:10.0
malcoame_c.bneg.8758	1	malcoame_c.bneg:0.01, gmeACP_c.bpos:0.01, acACP_c.bneg:0.01, dcacoa_c.bpos:0.01
malcoame_c.bneg.8759	1	3hodcoa_c.bpos:0.01, malcoame_c.bneg:0.01, gmeACP_c.bpos:0.01, malACP_c.bneg:0.01
malcoame_c.bneg.8760	1	hdcoa_c.bpos:0.01, malcoame_c.bneg:0.01, gmeACP_c.bpos:0.01, malACP_c.bneg:0.01
malcoame_c.bneg.8761	1	pmeACP_c.bpos:0.01, malcoame_c.bneg:0.01, 3haACP_c.bneg:0.01, succoa_c.bpos:0.01
malcoame_c.bneg.8762	1	malcoame_c.bneg:0.01, tdec2eACP_c.bneg:0.01, epmeACP_c.bpos:0.01, b2coa_c.bpos:0.01
malcoame_c.bneg.8763	1	hgmeACP_c.bpos:0.01, malcoame_c.bneg:0.01, 3hoctACP_c.bneg:0.01, b2coa_c.bpos:0.01
malcoame_c.bneg.8764	1	hgmeACP_c.bpos:10.0, malcoame_c.bneg:0.01, t3c7mrseACP_c.bneg:10.0, b2coa_c.bpos:0.01
malcoame_c.bneg.8765	1	malcoame_c.bneg:0.01, pimACP_c.bpos:0.01, 3hoctACP_c.bneg:0.01, b2coa_c.bpos:0.01
malcoame_c.bneg.8766	1	thex2eACP_c.bneg:0.01, malcoame_c.bneg:0.01, mmcoa__S_c.bpos:0.01, opmeACP_c.bpos:0.01
malcoame_c.bneg.8767	1	malcoame_c.bneg:0.01, pimACP_c.bpos:10.0, 3hcpalm9eACP_c.bneg:10.0, pmtcoa_c.bpos:0.01
malcoame_c.bneg.8768	1	pmeACP_c.bpos:10.0, malcoame_c.bneg:0.01, aacoa_c.bpos:0.01, 3ocmrs7eACP_c.bneg:10.0
malcoame_c.bneg.8769	1	pmeACP_c.bpos:0.01, malcoame_c.bneg:0.01, aacoa_c.bpos:0.01, tddec2eACP_c.bneg:0.01
malcoame_c.bneg.8770	1	toct2eACP_c.bneg:0.01, malcoame_c.bneg:0.01, epmeACP_c.bpos:0.01, 3htdcoa_c.bpos:0.01
malcoame_c.bneg.8771	1	malcoame_c.bneg:0.01, epmeACP_c.bpos:0.01, tddec2eACP_c.bneg:0.01, 3htdcoa_c.bpos:0.01
malcoame_c.bneg.8772	1	malcoame_c.bneg:0.01, t3c5ddeceACP_c.bneg:0.016, stcoa_c.bpos:0.01, opmeACP_c.bpos:0.016
malcoame_c.bneg.8773	1	malcoame_c.bneg:0.01, hpmeACP_c.bpos:0.01, 3haACP_c.bneg:0.01, b2coa_c.bpos:0.01
malcoame_c.bneg.8774	1	malcoame_c.bneg:0.01, hpmeACP_c.bpos:0.01, 3oddecACP_c.bneg:0.01, b2coa_c.bpos:0.01
malcoame_c.bneg.8775	1	malcoame_c.bneg:0.01, epmeACP_c.bpos:0.01, 3haACP_c.bneg:0.01, succoa_c.bpos:0.01
malcoame_c.bneg.8776	1	malcoame_c.bneg:0.01, opmeACP_c.bpos:0.01, malACP_c.bneg:0.01, hdd2coa_c.bpos:0.01
malcoame_c.bneg.8777	1	odecoa_c.bpos:0.01, t3c9palmeACP_c.bneg:10.0, malcoame_c.bneg:0.01, epmeACP_c.bpos:10.0
malcoame_c.bneg.8778	1	hgmeACP_c.bpos:10.0, malcoame_c.bneg:0.01, btcoa_c.bpos:0.01, t3c11vaceACP_c.bneg:10.0
malcoame_c.bneg.8779	1	malcoame_c.bneg:0.01, gmeACP_c.bpos:10.0, 3hhcoa_c.bpos:0.01, octeACP_c.bneg:10.0
malcoame_c.bneg.8780	1	malcoame_c.bneg:0.01, gmeACP_c.bpos:10.0, dc2coa_c.bpos:0.01, octeACP_c.bneg:10.0
malcoame_c.bneg.8781	1	pmeACP_c.bpos:10.0, malcoame_c.bneg:0.01, 3hcmrs7eACP_c.bneg:10.0, 3hdcoa_c.bpos:0.01
malcoame_c.bneg.8782	1	pmeACP_c.bpos:0.01, malcoame_c.bneg:0.01, ocACP_c.bneg:0.01, b2coa_c.bpos:0.01
malcoame_c.bneg.8783	1	pmeACP_c.bpos:9.49480176, malcoame_c.bneg:0.01, octeACP_c.bneg:9.49480176, hxcoa_c.bpos:0.01
malcoame_c.bneg.8784	1	hdeACP_c.bneg:10.0, malcoame_c.bneg:0.01, ogmeACP_c.bpos:10.0, forcoa_c.bpos:0.01
malcoame_c.bneg.8785	1	malcoame_c.bneg:0.01, t3c11vaceACP_c.bneg:10.0, epmeACP_c.bpos:10.0, 3htdcoa_c.bpos:0.01
malcoame_c.bneg.8786	1	malcoame_c.bneg:0.01, hpmeACP_c.bpos:10.0, t3c11vaceACP_c.bneg:10.0, 3htdcoa_c.bpos:0.01
malcoame_c.bneg.8787	1	malcoame_c.bneg:0.01, t3c11vaceACP_c.bneg:10.0, opmeACP_c.bpos:10.0, 3htdcoa_c.bpos:0.01
malcoame_c.bneg.8788	1	pmeACP_c.bpos:10.0, malcoame_c.bneg:0.01, t3c11vaceACP_c.bneg:10.0, 3htdcoa_c.bpos:0.01
malcoame_c.bneg.8789	1	malcoame_c.bneg:0.01, pimACP_c.bpos:10.0, t3c11vaceACP_c.bneg:10.0, 3htdcoa_c.bpos:0.01
malcoame_c.bneg.8790	1	pmeACP_c.bpos:0.01, thex2eACP_c.bneg:0.01, malcoame_c.bneg:0.01, 3ohcoa_c.bpos:0.01
malcoame_c.bneg.8791	1	thex2eACP_c.bneg:0.01, malcoame_c.bneg:0.01, 3ohcoa_c.bpos:0.01, epmeACP_c.bpos:0.01
malcoame_c.bneg.8792	1	pmeACP_c.bpos:0.01, malcoame_c.bneg:0.01, od2coa_c.bpos:0.01, acACP_c.bneg:0.01
malcoame_c.bneg.8793	1	pmeACP_c.bpos:0.014, tdeACP_c.bneg:0.014, malcoame_c.bneg:0.01, od2coa_c.bpos:0.01
malcoame_c.bneg.8794	1	odecoa_c.bpos:0.01, malcoame_c.bneg:0.01, pimACP_c.bpos:0.014, tddec2eACP_c.bneg:0.014
malcoame_c.bneg.8795	1	odecoa_c.bpos:0.01, malcoame_c.bneg:0.01, pimACP_c.bpos:0.014, 3hddecACP_c.bneg:0.014
malcoame_c.bneg.8796	1	odecoa_c.bpos:0.01, malcoame_c.bneg:0.01, pimACP_c.bpos:0.014, cddec5eACP_c.bneg:0.014
malcoame_c.bneg.8797	1	3hodcoa_c.bpos:0.01, 3ocvac11eACP_c.bneg:10.0, malcoame_c.bneg:0.01, pimACP_c.bpos:10.0
malcoame_c.bneg.8798	1	thex2eACP_c.bneg:0.01, hgmeACP_c.bpos:0.01, malcoame_c.bneg:0.01, tdcoa_c.bpos:0.01
malcoame_c.bneg.8799	1	hgmeACP_c.bpos:0.01, hexACP_c.bneg:0.01, malcoame_c.bneg:0.01, tdcoa_c.bpos:0.01
malcoame_c.bneg.8800	1	hgmeACP_c.bpos:10.0, 3ocvac11eACP_c.bneg:10.0, malcoame_c.bneg:0.01, tdcoa_c.bpos:0.01
malcoame_c.bneg.8801	1	hgmeACP_c.bpos:10.0, 3hoctaACP_c.bneg:10.0, malcoame_c.bneg:0.01, tdcoa_c.bpos:0.01
malcoame_c.bneg.8802	1	hgmeACP_c.bpos:0.012, malcoame_c.bneg:0.01, tdec2eACP_c.bneg:0.012, tdcoa_c.bpos:0.01
malcoame_c.bneg.8803	1	malcoame_c.bneg:0.01, gmeACP_c.bpos:10.0, stcoa_c.bpos:0.01, tddec2eACP_c.bneg:10.0
malcoame_c.bneg.8804	1	malcoame_c.bneg:0.01, gmeACP_c.bpos:10.0, 3oddcoa_c.bpos:0.01, palmACP_c.bneg:10.0
malcoame_c.bneg.8805	1	occoa_c.bpos:0.01, malcoame_c.bneg:0.01, pimACP_c.bpos:0.01, ddcaACP_c.bneg:0.01
malcoame_c.bneg.8806	1	thex2eACP_c.bneg:0.01, malcoame_c.bneg:0.01, epmeACP_c.bpos:0.01, td2coa_c.bpos:0.01
malcoame_c.bneg.8807	1	pmeACP_c.bpos:0.01, thex2eACP_c.bneg:0.01, malcoame_c.bneg:0.01, td2coa_c.bpos:0.01
malcoame_c.bneg.8808	1	thex2eACP_c.bneg:0.01, malcoame_c.bneg:0.01, egmeACP_c.bpos:0.01, td2coa_c.bpos:0.01
malcoame_c.bneg.8809	1	thex2eACP_c.bneg:0.01, hgmeACP_c.bpos:0.01, malcoame_c.bneg:0.01, sbzcoa_c.bpos:0.01
malcoame_c.bneg.8810	1	pmeACP_c.bpos:0.01, thex2eACP_c.bneg:0.01, malcoame_c.bneg:0.01, sbzcoa_c.bpos:0.01
malcoame_c.bneg.8811	1	malcoame_c.bneg:0.01, pimACP_c.bpos:10.0, t3c7mrseACP_c.bneg:10.0, b2coa_c.bpos:0.01
malcoame_c.bneg.8812	1	malcoame_c.bneg:0.01, hpmeACP_c.bpos:10.0, 3omrsACP_c.bneg:10.0, succoa_c.bpos:0.01
malcoame_c.bneg.8813	1	pmeACP_c.bpos:0.01, occoa_c.bpos:0.01, malcoame_c.bneg:0.01, ACP_c.bneg:0.01
malcoame_c.bneg.8814	1	pmeACP_c.bpos:10.0, occoa_c.bpos:0.01, malcoame_c.bneg:0.01, palmACP_c.bneg:10.0
malcoame_c.bneg.8815	1	malcoame_c.bneg:0.01, pimACP_c.bpos:0.01, but2eACP_c.bneg:0.01, b2coa_c.bpos:0.01
malcoame_c.bneg.8816	1	3oocoa_c.bpos:0.01, malcoame_c.bneg:0.01, acACP_c.bneg:0.01, opmeACP_c.bpos:0.01
malcoame_c.bneg.8817	1	malcoame_c.bneg:0.01, tdcoa_c.bpos:0.01, egmeACP_c.bpos:0.01, malACP_c.bneg:0.01
malcoame_c.bneg.8818	1	hdcoa_c.bpos:0.01, malcoame_c.bneg:0.01, egmeACP_c.bpos:0.01, malACP_c.bneg:0.01
malcoame_c.bneg.8819	1	malcoame_c.bneg:0.01, egmeACP_c.bpos:0.01, 3otdcoa_c.bpos:0.01, malACP_c.bneg:0.01
malcoame_c.bneg.8820	1	malcoame_c.bneg:0.01, egmeACP_c.bpos:0.01, 3hhdcoa_c.bpos:0.01, malACP_c.bneg:0.01
malcoame_c.bneg.8821	1	3hbcoa_c.bpos:0.01, malcoame_c.bneg:0.01, egmeACP_c.bpos:6.07010563, ddcaACP_c.bneg:6.07010563
malcoame_c.bneg.8822	1	malcoame_c.bneg:0.01, hpmeACP_c.bpos:0.014, od2coa_c.bpos:0.01, ddcaACP_c.bneg:0.014
malcoame_c.bneg.8823	1	malcoame_c.bneg:0.01, gmeACP_c.bpos:10.0, od2coa_c.bpos:0.01, ddcaACP_c.bneg:10.0
malcoame_c.bneg.8824	1	malcoame_c.bneg:0.01, hpmeACP_c.bpos:0.01, 3hddecACP_c.bneg:0.01, succoa_c.bpos:0.01
malcoame_c.bneg.8825	1	malcoame_c.bneg:0.01, opmeACP_c.bpos:10.0, 3omrsACP_c.bneg:10.0, succoa_c.bpos:0.01
malcoame_c.bneg.8826	1	malcoame_c.bneg:0.01, pimACP_c.bpos:0.01, cddec5eACP_c.bneg:0.01, 3htdcoa_c.bpos:0.01
malcoame_c.bneg.8827	1	3hddcoa_c.bpos:0.01, malcoame_c.bneg:0.01, epmeACP_c.bpos:0.01, cddec5eACP_c.bneg:0.01
malcoame_c.bneg.8828	1	malcoame_c.bneg:0.01, gmeACP_c.bpos:0.01, 3odcoa_c.bpos:0.01, palmACP_c.bneg:0.01
malcoame_c.bneg.8829	1	hdeACP_c.bneg:10.0, malcoame_c.bneg:0.01, ogmeACP_c.bpos:10.0, b2coa_c.bpos:0.01
malcoame_c.bneg.8830	1	malcoame_c.bneg:0.01, btcoa_c.bpos:0.01, toctd2eACP_c.bneg:10.0, opmeACP_c.bpos:10.0
malcoame_c.bneg.8831	1	malcoame_c.bneg:0.01, pimACP_c.bpos:0.01, 3odecACP_c.bneg:0.01, btcoa_c.bpos:0.01
malcoame_c.bneg.8832	1	3hbcoa_c.bpos:0.01, malcoame_c.bneg:0.01, tdec2eACP_c.bneg:0.01, pimACP_c.bpos:0.01
malcoame_c.bneg.8833	1	malcoame_c.bneg:0.01, egmeACP_c.bpos:10.0, aacoa_c.bpos:0.01, tddec2eACP_c.bneg:10.0
malcoame_c.bneg.8834	1	t3c9palmeACP_c.bneg:10.0, malcoame_c.bneg:0.01, ogmeACP_c.bpos:10.0, stcoa_c.bpos:0.01
malcoame_c.bneg.8835	1	malcoame_c.bneg:0.01, gmeACP_c.bpos:10.0, t3c11vaceACP_c.bneg:10.0, td2coa_c.bpos:0.01
malcoame_c.bneg.8836	1	t3c9palmeACP_c.bneg:8.62244233, malcoame_c.bneg:0.01, ogmeACP_c.bpos:8.62244233, pmtcoa_c.bpos:0.01
malcoame_c.bneg.8837	1	toct2eACP_c.bneg:0.01, malcoame_c.bneg:0.01, opmeACP_c.bpos:0.01, hdd2coa_c.bpos:0.01
malcoame_c.bneg.8838	1	hgmeACP_c.bpos:10.0, malcoame_c.bneg:0.01, 3ocpalm9eACP_c.bneg:10.0, 3hdcoa_c.bpos:0.01
malcoame_c.bneg.8839	1	malcoame_c.bneg:0.01, gmeACP_c.bpos:8.24555118, octeACP_c.bneg:8.24555118, mmcoa__S_c.bpos:0.01
malcoame_c.bneg.8840	1	malcoame_c.bneg:0.01, 3hcddec5eACP_c.bneg:0.016, stcoa_c.bpos:0.01, opmeACP_c.bpos:0.016
malcoame_c.bneg.8841	1	malcoame_c.bneg:0.01, ogmeACP_c.bpos:10.0, toctd2eACP_c.bneg:10.0, malcoa_c.bpos:0.01
malcoame_c.bneg.8842	1	malcoame_c.bneg:0.01, ogmeACP_c.bpos:10.0, 3hcvac11eACP_c.bneg:10.0, succoa_c.bpos:0.01
malcoame_c.bneg.8843	1	malcoame_c.bneg:0.01, ogmeACP_c.bpos:10.0, malcoa_c.bpos:0.01, 3ooctdACP_c.bneg:10.0
malcoame_c.bneg.8844	1	malcoame_c.bneg:0.01, gmeACP_c.bpos:10.0, octeACP_c.bneg:10.0, 3hocoa_c.bpos:0.01
malcoame_c.bneg.8845	1	malcoame_c.bneg:0.01, gmeACP_c.bpos:10.0, t3c11vaceACP_c.bneg:10.0, hdd2coa_c.bpos:0.01
malcoame_c.bneg.8846	1	thex2eACP_c.bneg:0.01, malcoame_c.bneg:0.01, pimACP_c.bpos:0.01, 3odcoa_c.bpos:0.01
malcoame_c.bneg.8847	1	3hddcoa_c.bpos:0.01, thex2eACP_c.bneg:0.01, malcoame_c.bneg:0.01, pimACP_c.bpos:0.01
malcoame_c.bneg.8848	1	thex2eACP_c.bneg:0.01, malcoame_c.bneg:0.01, pimACP_c.bpos:0.01, dc2coa_c.bpos:0.01
malcoame_c.bneg.8849	1	actACP_c.bneg:0.01, malcoame_c.bneg:0.01, gmeACP_c.bpos:0.01, prpncoa_c.bpos:0.01
malcoame_c.bneg.8850	1	3hodcoa_c.bpos:0.01, hgmeACP_c.bpos:10.0, 3ocvac11eACP_c.bneg:10.0, malcoame_c.bneg:0.01
malcoame_c.bneg.8851	1	tdecoa_c.bpos:0.01, malcoame_c.bneg:0.01, pimACP_c.bpos:10.0, 3hmrsACP_c.bneg:10.0
malcoame_c.bneg.8852	1	thex2eACP_c.bneg:0.01, malcoame_c.bneg:0.01, gmeACP_c.bpos:0.01, forcoa_c.bpos:0.01
malcoame_c.bneg.8853	1	malcoame_c.bneg:0.01, ogmeACP_c.bpos:6.85078857, t3c11vaceACP_c.bneg:6.85078857, pmtcoa_c.bpos:0.01
malcoame_c.bneg.8854	1	malcoame_c.bneg:0.01, tdec2eACP_c.bneg:0.01, pimACP_c.bpos:0.01, tdcoa_c.bpos:0.01
malcoame_c.bneg.8855	1	malcoame_c.bneg:0.01, gmeACP_c.bpos:10.0, ocdcaACP_c.bneg:10.0, mmcoa__S_c.bpos:0.01
malcoame_c.bneg.8856	1	hdeACP_c.bneg:10.0, malcoame_c.bneg:0.01, gmeACP_c.bpos:10.0, 3htdcoa_c.bpos:0.01
malcoame_c.bneg.8857	1	hdcoa_c.bpos:0.01, malcoame_c.bneg:0.01, hpmeACP_c.bpos:0.01, ACP_c.bneg:0.01
malcoame_c.bneg.8858	1	malcoame_c.bneg:0.01, hpmeACP_c.bpos:10.0, 3hhdcoa_c.bpos:0.01, palmACP_c.bneg:10.0
malcoame_c.bneg.8859	1	3ohdcoa_c.bpos:0.01, malcoame_c.bneg:0.01, pimACP_c.bpos:0.012, ddcaACP_c.bneg:0.012
malcoame_c.bneg.8860	1	odecoa_c.bpos:0.01, malcoame_c.bneg:0.01, pimACP_c.bpos:0.01, acACP_c.bneg:0.01
malcoame_c.bneg.8861	1	odecoa_c.bpos:0.01, malcoame_c.bneg:0.01, hpmeACP_c.bpos:0.01, acACP_c.bneg:0.01
malcoame_c.bneg.8862	1	odecoa_c.bpos:0.01, malcoame_c.bneg:0.01, gmeACP_c.bpos:0.01, acACP_c.bneg:0.01
malcoame_c.bneg.8863	1	odecoa_c.bpos:0.01, 3hoctaACP_c.bneg:10.0, malcoame_c.bneg:0.01, epmeACP_c.bpos:10.0
malcoame_c.bneg.8864	1	odecoa_c.bpos:0.01, 3hoctaACP_c.bneg:10.0, malcoame_c.bneg:0.01, gmeACP_c.bpos:10.0
malcoame_c.bneg.8865	1	odecoa_c.bpos:0.01, pmeACP_c.bpos:10.0, malcoame_c.bneg:0.01, t3c7mrseACP_c.bneg:10.0
malcoame_c.bneg.8866	1	odecoa_c.bpos:0.01, malcoame_c.bneg:0.01, epmeACP_c.bpos:0.014, 3hddecACP_c.bneg:0.014
malcoame_c.bneg.8867	1	tdecoa_c.bpos:0.01, hgmeACP_c.bpos:0.01, malcoame_c.bneg:0.01, butACP_c.bneg:0.01
malcoame_c.bneg.8868	1	malcoame_c.bneg:0.01, t3c11vaceACP_c.bneg:10.0, hxcoa_c.bpos:0.01, opmeACP_c.bpos:10.0
malcoame_c.bneg.8869	1	malcoame_c.bneg:0.01, gmeACP_c.bpos:0.01, 3ohodcoa_c.bpos:0.01, malACP_c.bneg:0.01
malcoame_c.bneg.8870	1	malcoame_c.bneg:0.01, gmeACP_c.bpos:10.0, oc2coa_c.bpos:0.01, palmACP_c.bneg:10.0
malcoame_c.bneg.8871	1	3hbcoa_c.bpos:0.01, hgmeACP_c.bpos:10.0, 3hoctaACP_c.bneg:10.0, malcoame_c.bneg:0.01
malcoame_c.bneg.8872	1	3hbcoa_c.bpos:0.01, hgmeACP_c.bpos:0.01, malcoame_c.bneg:0.01, 3odecACP_c.bneg:0.01
malcoame_c.bneg.8873	1	pmeACP_c.bpos:0.016, malcoame_c.bneg:0.01, t3c5ddeceACP_c.bneg:0.016, stcoa_c.bpos:0.01
malcoame_c.bneg.8874	1	tdecoa_c.bpos:0.01, 3ocvac11eACP_c.bneg:10.0, malcoame_c.bneg:0.01, egmeACP_c.bpos:10.0
malcoame_c.bneg.8875	1	pmeACP_c.bpos:0.01, malcoame_c.bneg:0.01, acACP_c.bneg:0.01, mmcoa__S_c.bpos:0.01
malcoame_c.bneg.8876	1	malcoame_c.bneg:0.01, opmeACP_c.bpos:0.01, 3hddecACP_c.bneg:0.01, succoa_c.bpos:0.01
malcoame_c.bneg.8877	1	malcoame_c.bneg:0.01, ogmeACP_c.bpos:0.01, aacoa_c.bpos:0.01, 3ooctACP_c.bneg:0.01
malcoame_c.bneg.8878	1	t3c9palmeACP_c.bneg:10.0, malcoame_c.bneg:0.01, hpmeACP_c.bpos:10.0, aacoa_c.bpos:0.01
malcoame_c.bneg.8879	1	ddcacoa_c.bpos:0.01, malcoame_c.bneg:0.01, gmeACP_c.bpos:10.0, ddcaACP_c.bneg:10.0
malcoame_c.bneg.8880	1	ddcacoa_c.bpos:0.01, malcoame_c.bneg:0.01, pimACP_c.bpos:0.01, 3ooctACP_c.bneg:0.01
malcoame_c.bneg.8881	1	ddcacoa_c.bpos:0.01, malcoame_c.bneg:0.01, epmeACP_c.bpos:0.01, 3ooctACP_c.bneg:0.01
malcoame_c.bneg.8882	1	tdeACP_c.bneg:10.0, ddcacoa_c.bpos:0.01, malcoame_c.bneg:0.01, egmeACP_c.bpos:10.0
malcoame_c.bneg.8883	1	tdeACP_c.bneg:10.0, malcoame_c.bneg:0.01, egmeACP_c.bpos:10.0, 3ohodcoa_c.bpos:0.01
malcoame_c.bneg.8884	1	tdeACP_c.bneg:10.0, malcoame_c.bneg:0.01, tdcoa_c.bpos:0.01, egmeACP_c.bpos:10.0
malcoame_c.bneg.8885	1	tdeACP_c.bneg:10.0, malcoame_c.bneg:0.01, egmeACP_c.bpos:10.0, hdd2coa_c.bpos:0.01
malcoame_c.bneg.8886	1	malcoame_c.bneg:0.01, sbzcoa_c.bpos:0.01, egmeACP_c.bpos:10.0, palmACP_c.bneg:10.0
malcoame_c.bneg.8887	1	malcoame_c.bneg:0.01, pimACP_c.bpos:10.0, 14dhncoa_c.bpos:0.01, myrsACP_c.bneg:10.0
malcoame_c.bneg.8888	1	malcoame_c.bneg:0.01, gmeACP_c.bpos:10.0, 3hcpalm9eACP_c.bneg:10.0, 3ohodcoa_c.bpos:0.01
malcoame_c.bneg.8889	1	malcoame_c.bneg:0.01, gmeACP_c.bpos:10.0, tdcoa_c.bpos:0.01, t3c11vaceACP_c.bneg:10.0
malcoame_c.bneg.8890	1	malcoame_c.bneg:0.01, gmeACP_c.bpos:10.0, 3hcpalm9eACP_c.bneg:10.0, hx2coa_c.bpos:0.01
malcoame_c.bneg.8891	1	occoa_c.bpos:0.01, malcoame_c.bneg:0.01, acACP_c.bneg:0.01, epmeACP_c.bpos:0.01
malcoame_c.bneg.8892	1	malcoame_c.bneg:0.01, acACP_c.bneg:0.01, epmeACP_c.bpos:0.01, oc2coa_c.bpos:0.01
malcoame_c.bneg.8893	1	malcoame_c.bneg:0.01, acACP_c.bneg:0.01, 3hocoa_c.bpos:0.01, epmeACP_c.bpos:0.01
malcoame_c.bneg.8894	1	malcoame_c.bneg:0.01, gmeACP_c.bpos:0.016, stcoa_c.bpos:0.01, cdec3eACP_c.bneg:0.016
malcoame_c.bneg.8895	1	malcoame_c.bneg:0.01, pimACP_c.bpos:0.01, butACP_c.bneg:0.01, b2coa_c.bpos:0.01
malcoame_c.bneg.8896	1	malcoame_c.bneg:0.01, pimACP_c.bpos:0.01, 3hhexACP_c.bneg:0.01, b2coa_c.bpos:0.01
malcoame_c.bneg.8897	1	malcoame_c.bneg:0.01, pimACP_c.bpos:10.0, 3hcmrs7eACP_c.bneg:10.0, b2coa_c.bpos:0.01
malcoame_c.bneg.8898	1	malcoame_c.bneg:0.01, pimACP_c.bpos:0.01, cddec5eACP_c.bneg:0.01, b2coa_c.bpos:0.01
malcoame_c.bneg.8899	1	malcoame_c.bneg:0.01, pimACP_c.bpos:0.01, t3c5ddeceACP_c.bneg:0.01, b2coa_c.bpos:0.01
malcoame_c.bneg.8900	1	malcoame_c.bneg:0.01, btcoa_c.bpos:0.01, epmeACP_c.bpos:0.01, tddec2eACP_c.bneg:0.01
malcoame_c.bneg.8901	1	thex2eACP_c.bneg:0.01, malcoame_c.bneg:0.01, btcoa_c.bpos:0.01, egmeACP_c.bpos:0.01
malcoame_c.bneg.8902	1	3hddcoa_c.bpos:0.01, hdeACP_c.bneg:10.0, malcoame_c.bneg:0.01, pimACP_c.bpos:10.0
malcoame_c.bneg.8903	1	hdeACP_c.bneg:10.0, malcoame_c.bneg:0.01, pimACP_c.bpos:10.0, 14dhncoa_c.bpos:0.01
malcoame_c.bneg.8904	1	malcoame_c.bneg:0.01, pimACP_c.bpos:0.014, pmtcoa_c.bpos:0.01, cddec5eACP_c.bneg:0.014
malcoame_c.bneg.8905	1	hgmeACP_c.bpos:0.01, malcoame_c.bneg:0.01, dcaACP_c.bneg:0.01, 3htdcoa_c.bpos:0.01
malcoame_c.bneg.8906	1	tdeACP_c.bneg:10.0, malcoame_c.bneg:0.01, egmeACP_c.bpos:10.0, mmcoa__S_c.bpos:0.01
malcoame_c.bneg.8907	1	malcoame_c.bneg:0.01, egmeACP_c.bpos:0.01, 3oddcoa_c.bpos:0.01, malACP_c.bneg:0.01
malcoame_c.bneg.8908	1	malcoame_c.bneg:0.01, egmeACP_c.bpos:0.01, dd2coa_c.bpos:0.01, malACP_c.bneg:0.01
malcoame_c.bneg.8909	1	3hddcoa_c.bpos:0.01, malcoame_c.bneg:0.01, egmeACP_c.bpos:0.01, malACP_c.bneg:0.01
malcoame_c.bneg.8910	1	pmeACP_c.bpos:0.01, malcoame_c.bneg:0.01, 3hdecACP_c.bneg:0.01, b2coa_c.bpos:0.01
malcoame_c.bneg.8911	1	malcoame_c.bneg:0.01, pimACP_c.bpos:0.01, 3hmrsACP_c.bneg:0.01, 3htdcoa_c.bpos:0.01
malcoame_c.bneg.8912	1	malcoame_c.bneg:0.01, pimACP_c.bpos:10.0, 3opalmACP_c.bneg:10.0, b2coa_c.bpos:0.01
malcoame_c.bneg.8913	1	malcoame_c.bneg:0.01, pimACP_c.bpos:10.0, 3hcvac11eACP_c.bneg:10.0, b2coa_c.bpos:0.01
malcoame_c.bneg.8914	1	malcoame_c.bneg:0.01, pimACP_c.bpos:0.01, 3hcddec5eACP_c.bneg:0.01, b2coa_c.bpos:0.01
malcoame_c.bneg.8915	1	pmeACP_c.bpos:10.0, malcoame_c.bneg:0.01, 3hcpalm9eACP_c.bneg:10.0, succoa_c.bpos:0.01
malcoame_c.bneg.8916	1	pmeACP_c.bpos:10.0, malcoame_c.bneg:0.01, 3ocpalm9eACP_c.bneg:10.0, succoa_c.bpos:0.01
malcoame_c.bneg.8917	1	pmeACP_c.bpos:0.01, malcoame_c.bneg:0.01, 3hoctACP_c.bneg:0.01, succoa_c.bpos:0.01
malcoame_c.bneg.8918	1	pmeACP_c.bpos:0.01, malcoame_c.bneg:0.01, ocACP_c.bneg:0.01, succoa_c.bpos:0.01
malcoame_c.bneg.8919	1	pmeACP_c.bpos:0.01, malcoame_c.bneg:0.01, 3hhexACP_c.bneg:0.01, succoa_c.bpos:0.01
malcoame_c.bneg.8920	1	malcoame_c.bneg:0.01, 3odecACP_c.bneg:0.01, ogmeACP_c.bpos:0.01, succoa_c.bpos:0.01
malcoame_c.bneg.8921	1	t3c9palmeACP_c.bneg:10.0, malcoame_c.bneg:0.01, sbzcoa_c.bpos:0.01, ogmeACP_c.bpos:10.0
malcoame_c.bneg.8922	1	t3c9palmeACP_c.bneg:10.0, malcoame_c.bneg:0.01, ogmeACP_c.bpos:10.0, 3ohodcoa_c.bpos:0.01
malcoame_c.bneg.8923	1	3hodcoa_c.bpos:0.01, t3c9palmeACP_c.bneg:10.0, malcoame_c.bneg:0.01, ogmeACP_c.bpos:10.0
malcoame_c.bneg.8924	1	malcoame_c.bneg:0.01, hpmeACP_c.bpos:3.16473684, pmtcoa_c.bpos:0.01, 3hmrsACP_c.bneg:3.16473684
malcoame_c.bneg.8925	1	odecoa_c.bpos:0.01, t3c9palmeACP_c.bneg:10.0, malcoame_c.bneg:0.01, ogmeACP_c.bpos:10.0
malcoame_c.bneg.8926	1	hdcoa_c.bpos:0.01, t3c9palmeACP_c.bneg:10.0, malcoame_c.bneg:0.01, ogmeACP_c.bpos:10.0
malcoame_c.bneg.8927	1	t3c9palmeACP_c.bneg:10.0, malcoame_c.bneg:0.01, ogmeACP_c.bpos:10.0, 3hhdcoa_c.bpos:0.01
malcoame_c.bneg.8928	1	t3c9palmeACP_c.bneg:8.61234735, occoa_c.bpos:0.01, malcoame_c.bneg:0.01, ogmeACP_c.bpos:8.61234735
malcoame_c.bneg.8929	1	3ohdcoa_c.bpos:0.01, 3ocvac11eACP_c.bneg:10.0, malcoame_c.bneg:0.01, pimACP_c.bpos:10.0
malcoame_c.bneg.8930	1	malcoame_c.bneg:0.01, pimACP_c.bpos:0.01, ocACP_c.bneg:0.01, forcoa_c.bpos:0.01
malcoame_c.bneg.8931	1	malcoame_c.bneg:0.01, toctd2eACP_c.bneg:10.0, epmeACP_c.bpos:10.0, hxcoa_c.bpos:0.01
malcoame_c.bneg.8932	1	malcoame_c.bneg:0.01, ppcoa_c.bpos:0.01, epmeACP_c.bpos:0.01, tddec2eACP_c.bneg:0.01
malcoame_c.bneg.8933	1	odecoa_c.bpos:0.01, tdeACP_c.bneg:10.0, malcoame_c.bneg:0.01, ogmeACP_c.bpos:10.0
malcoame_c.bneg.8934	1	pmeACP_c.bpos:0.01, malcoame_c.bneg:0.01, acACP_c.bneg:0.01, oc2coa_c.bpos:0.01
malcoame_c.bneg.8935	1	pmeACP_c.bpos:0.01, malcoame_c.bneg:0.01, dc2coa_c.bpos:0.01, acACP_c.bneg:0.01
malcoame_c.bneg.8936	1	malcoame_c.bneg:0.01, egmeACP_c.bpos:10.0, od2coa_c.bpos:0.01, 3hcvac11eACP_c.bneg:10.0
malcoame_c.bneg.8937	1	pmeACP_c.bpos:10.0, malcoame_c.bneg:0.01, od2coa_c.bpos:0.01, 3hcvac11eACP_c.bneg:10.0
malcoame_c.bneg.8938	1	malcoame_c.bneg:0.01, od2coa_c.bpos:0.01, opmeACP_c.bpos:10.0, 3hcvac11eACP_c.bneg:10.0
malcoame_c.bneg.8939	1	malcoame_c.bneg:0.01, egmeACP_c.bpos:0.01, 3ohodcoa_c.bpos:0.01, malACP_c.bneg:0.01
malcoame_c.bneg.8940	1	malcoame_c.bneg:0.01, egmeACP_c.bpos:0.01, acACP_c.bneg:0.01, oc2coa_c.bpos:0.01
malcoame_c.bneg.8941	1	hdcoa_c.bpos:0.01, malcoame_c.bneg:0.01, gmeACP_c.bpos:0.01, 3ooctACP_c.bneg:0.01
malcoame_c.bneg.8942	1	pmeACP_c.bpos:0.01, malcoame_c.bneg:0.01, 3hdecACP_c.bneg:0.01, succoa_c.bpos:0.01
malcoame_c.bneg.8943	1	3hddcoa_c.bpos:0.01, malcoame_c.bneg:0.01, pimACP_c.bpos:0.01, tddec2eACP_c.bneg:0.01
malcoame_c.bneg.8944	1	malcoame_c.bneg:0.01, btcoa_c.bpos:0.01, tpalm2eACP_c.bneg:10.0, opmeACP_c.bpos:10.0
malcoame_c.bneg.8945	1	malcoame_c.bneg:0.01, 3hocoa_c.bpos:0.01, epmeACP_c.bpos:0.01, malACP_c.bneg:0.01
malcoame_c.bneg.8946	1	ddcacoa_c.bpos:0.01, malcoame_c.bneg:0.01, epmeACP_c.bpos:10.0, 3ooctdACP_c.bneg:10.0
malcoame_c.bneg.8947	1	pmeACP_c.bpos:10.0, malcoame_c.bneg:0.01, dc2coa_c.bpos:0.01, ocdcaACP_c.bneg:10.0
malcoame_c.bneg.8948	1	malcoame_c.bneg:0.01, tdec2eACP_c.bneg:0.01, egmeACP_c.bpos:0.01, forcoa_c.bpos:0.01
malcoame_c.bneg.8949	1	3ohdcoa_c.bpos:0.01, malcoame_c.bneg:0.01, ogmeACP_c.bpos:10.0, tpalm2eACP_c.bneg:10.0
malcoame_c.bneg.8950	1	malcoame_c.bneg:0.01, 3odecACP_c.bneg:0.01, egmeACP_c.bpos:0.01, forcoa_c.bpos:0.01
malcoame_c.bneg.8951	1	malcoame_c.bneg:0.01, aacoa_c.bpos:0.01, epmeACP_c.bpos:0.01, 3ocmrs7eACP_c.bneg:0.01
malcoame_c.bneg.8952	1	malcoame_c.bneg:0.01, tdec2eACP_c.bneg:0.01, ogmeACP_c.bpos:0.01, pmtcoa_c.bpos:0.01
malcoame_c.bneg.8953	1	pmeACP_c.bpos:0.01, malcoame_c.bneg:0.01, 3otdcoa_c.bpos:0.01, malACP_c.bneg:0.01
malcoame_c.bneg.8954	1	malcoame_c.bneg:0.01, t3c7mrseACP_c.bneg:10.0, epmeACP_c.bpos:10.0, b2coa_c.bpos:0.01
malcoame_c.bneg.8955	1	malcoame_c.bneg:0.01, t3c7mrseACP_c.bneg:0.01, opmeACP_c.bpos:0.01, b2coa_c.bpos:0.01
malcoame_c.bneg.8956	1	malcoame_c.bneg:0.01, egmeACP_c.bpos:10.0, t3c7mrseACP_c.bneg:10.0, b2coa_c.bpos:0.01
malcoame_c.bneg.8957	1	malcoame_c.bneg:0.01, gmeACP_c.bpos:10.0, stcoa_c.bpos:0.01, cddec5eACP_c.bneg:10.0
malcoame_c.bneg.8958	1	malcoame_c.bneg:0.01, hpmeACP_c.bpos:0.016, stcoa_c.bpos:0.01, cddec5eACP_c.bneg:0.016
malcoame_c.bneg.8959	1	malcoame_c.bneg:0.01, gmeACP_c.bpos:10.0, aacoa_c.bpos:0.01, tddec2eACP_c.bneg:10.0
malcoame_c.bneg.8960	1	malcoame_c.bneg:0.01, pimACP_c.bpos:10.0, 3ocpalm9eACP_c.bneg:10.0, forcoa_c.bpos:0.01
malcoame_c.bneg.8961	1	malcoame_c.bneg:0.01, pimACP_c.bpos:0.01, 3hoctACP_c.bneg:0.01, forcoa_c.bpos:0.01
malcoame_c.bneg.8962	1	malcoame_c.bneg:0.01, pimACP_c.bpos:10.0, toctd2eACP_c.bneg:10.0, forcoa_c.bpos:0.01
malcoame_c.bneg.8963	1	malcoame_c.bneg:0.01, hpmeACP_c.bpos:10.0, od2coa_c.bpos:0.01, 3ooctdACP_c.bneg:10.0
malcoame_c.bneg.8964	1	malcoame_c.bneg:0.01, ogmeACP_c.bpos:10.0, od2coa_c.bpos:0.01, tmrs2eACP_c.bneg:10.0
malcoame_c.bneg.8965	1	odecoa_c.bpos:0.01, malcoame_c.bneg:0.01, opmeACP_c.bpos:10.0, 3ooctdACP_c.bneg:10.0
malcoame_c.bneg.8966	1	odecoa_c.bpos:0.01, malcoame_c.bneg:0.01, epmeACP_c.bpos:10.0, 3ooctdACP_c.bneg:10.0
malcoame_c.bneg.8967	1	odecoa_c.bpos:0.01, malcoame_c.bneg:0.01, hpmeACP_c.bpos:10.0, 3ooctdACP_c.bneg:10.0
malcoame_c.bneg.8968	1	odecoa_c.bpos:0.01, malcoame_c.bneg:0.01, tdec2eACP_c.bneg:0.01, pimACP_c.bpos:0.01
malcoame_c.bneg.8969	1	3hodcoa_c.bpos:0.01, pmeACP_c.bpos:10.0, 3ocvac11eACP_c.bneg:10.0, malcoame_c.bneg:0.01
malcoame_c.bneg.8970	1	malcoame_c.bneg:0.01, pimACP_c.bpos:0.014, od2coa_c.bpos:0.01, tddec2eACP_c.bneg:0.014
malcoame_c.bneg.8971	1	ddcacoa_c.bpos:0.01, malcoame_c.bneg:0.01, hpmeACP_c.bpos:0.01, 3ooctACP_c.bneg:0.01
malcoame_c.bneg.8972	1	ddcacoa_c.bpos:0.01, hgmeACP_c.bpos:10.0, malcoame_c.bneg:0.01, tpalm2eACP_c.bneg:10.0
malcoame_c.bneg.8973	1	malcoame_c.bneg:0.01, tpalm2eACP_c.bneg:10.0, opmeACP_c.bpos:10.0, forcoa_c.bpos:0.01
malcoame_c.bneg.8974	1	malcoame_c.bneg:0.01, egmeACP_c.bpos:0.016, dcaACP_c.bneg:0.016, stcoa_c.bpos:0.01
malcoame_c.bneg.8975	1	malcoame_c.bneg:0.01, egmeACP_c.bpos:0.016, stcoa_c.bpos:0.01, tddec2eACP_c.bneg:0.016
malcoame_c.bneg.8976	1	malcoame_c.bneg:0.01, ogmeACP_c.bpos:0.014, od2coa_c.bpos:0.01, ddcaACP_c.bneg:0.014
malcoame_c.bneg.8977	1	3hddcoa_c.bpos:0.01, hdeACP_c.bneg:10.0, malcoame_c.bneg:0.01, ogmeACP_c.bpos:10.0
malcoame_c.bneg.8978	1	malcoame_c.bneg:0.01, epmeACP_c.bpos:0.01, ddcaACP_c.bneg:0.01, dcacoa_c.bpos:0.01
malcoame_c.bneg.8979	1	thex2eACP_c.bneg:0.01, malcoame_c.bneg:0.01, gmeACP_c.bpos:0.01, 3ohodcoa_c.bpos:0.01
malcoame_c.bneg.8980	1	thex2eACP_c.bneg:0.01, malcoame_c.bneg:0.01, gmeACP_c.bpos:0.01, dc2coa_c.bpos:0.01
malcoame_c.bneg.8981	1	odecoa_c.bpos:0.01, thex2eACP_c.bneg:0.01, malcoame_c.bneg:0.01, gmeACP_c.bpos:0.01
malcoame_c.bneg.8982	1	toct2eACP_c.bneg:0.01, hgmeACP_c.bpos:0.01, malcoame_c.bneg:0.01, 3hhcoa_c.bpos:0.01
malcoame_c.bneg.8983	1	toct2eACP_c.bneg:0.01, hgmeACP_c.bpos:0.01, malcoame_c.bneg:0.01, dc2coa_c.bpos:0.01
malcoame_c.bneg.8984	1	hgmeACP_c.bpos:10.0, malcoame_c.bneg:0.01, toctd2eACP_c.bneg:10.0, dd2coa_c.bpos:0.01
malcoame_c.bneg.8985	1	3hddcoa_c.bpos:0.01, hgmeACP_c.bpos:10.0, malcoame_c.bneg:0.01, toctd2eACP_c.bneg:10.0
malcoame_c.bneg.8986	1	hdcoa_c.bpos:0.01, hgmeACP_c.bpos:0.012, malcoame_c.bneg:0.01, dcaACP_c.bneg:0.012
malcoame_c.bneg.8987	1	thex2eACP_c.bneg:0.01, hgmeACP_c.bpos:0.01, malcoame_c.bneg:0.01, 3hhcoa_c.bpos:0.01
malcoame_c.bneg.8988	1	3ocvac11eACP_c.bneg:10.0, malcoame_c.bneg:0.01, hpmeACP_c.bpos:10.0, 3ohodcoa_c.bpos:0.01
malcoame_c.bneg.8989	1	malcoame_c.bneg:0.01, pimACP_c.bpos:10.0, 3ohodcoa_c.bpos:0.01, 3hcvac11eACP_c.bneg:10.0
malcoame_c.bneg.8990	1	malcoame_c.bneg:0.01, hpmeACP_c.bpos:10.0, 3ohodcoa_c.bpos:0.01, 3hcvac11eACP_c.bneg:10.0
malcoame_c.bneg.8991	1	toct2eACP_c.bneg:0.01, 3hddcoa_c.bpos:0.01, malcoame_c.bneg:0.01, epmeACP_c.bpos:0.01
malcoame_c.bneg.8992	1	toct2eACP_c.bneg:0.01, 3hddcoa_c.bpos:0.01, malcoame_c.bneg:0.01, hpmeACP_c.bpos:0.01
malcoame_c.bneg.8993	1	pmeACP_c.bpos:0.01, malcoame_c.bneg:0.01, 3otdcoa_c.bpos:0.01, 3ooctACP_c.bneg:0.01
malcoame_c.bneg.8994	1	malcoame_c.bneg:0.01, sbzcoa_c.bpos:0.01, ogmeACP_c.bpos:10.0, ddcaACP_c.bneg:10.0
malcoame_c.bneg.8995	1	hdeACP_c.bneg:10.0, occoa_c.bpos:0.01, malcoame_c.bneg:0.01, hpmeACP_c.bpos:10.0
malcoame_c.bneg.8996	1	malcoame_c.bneg:0.01, pimACP_c.bpos:0.01, aacoa_c.bpos:0.01, 3haACP_c.bneg:0.01
malcoame_c.bneg.8997	1	malcoame_c.bneg:0.01, tdcoa_c.bpos:0.01, toctd2eACP_c.bneg:10.0, egmeACP_c.bpos:10.0
malcoame_c.bneg.8998	1	odecoa_c.bpos:0.01, hdeACP_c.bneg:10.0, malcoame_c.bneg:0.01, epmeACP_c.bpos:10.0
malcoame_c.bneg.8999	1	malcoame_c.bneg:0.01, dc2coa_c.bpos:0.01, acACP_c.bneg:0.01, epmeACP_c.bpos:0.01
malcoame_c.bneg.9000	1	malcoame_c.bneg:0.01, tpalm2eACP_c.bneg:10.0, epmeACP_c.bpos:10.0, pmtcoa_c.bpos:0.01
malcoame_c.bneg.9001	1	malcoame_c.bneg:0.01, pimACP_c.bpos:0.01, 3hoctACP_c.bneg:0.01, 3ohodcoa_c.bpos:0.01
malcoame_c.bneg.9002	1	malcoame_c.bneg:0.01, ogmeACP_c.bpos:10.0, aacoa_c.bpos:0.01, 3hmrsACP_c.bneg:10.0
malcoame_c.bneg.9003	1	malcoame_c.bneg:0.01, hpmeACP_c.bpos:0.01, dcaACP_c.bneg:0.01, stcoa_c.bpos:0.01
malcoame_c.bneg.9004	1	malcoame_c.bneg:0.01, hpmeACP_c.bpos:0.01, 3hoctACP_c.bneg:0.01, stcoa_c.bpos:0.01
malcoame_c.bneg.9005	1	malcoame_c.bneg:0.01, pimACP_c.bpos:10.0, toctd2eACP_c.bneg:10.0, 3hhdcoa_c.bpos:0.01
malcoame_c.bneg.9006	1	malcoame_c.bneg:0.01, pimACP_c.bpos:10.0, toctd2eACP_c.bneg:10.0, b2coa_c.bpos:0.01
malcoame_c.bneg.9007	1	malcoame_c.bneg:0.01, pimACP_c.bpos:10.0, toctd2eACP_c.bneg:10.0, 3otdcoa_c.bpos:0.01
malcoame_c.bneg.9008	1	malcoame_c.bneg:0.01, pimACP_c.bpos:10.0, toctd2eACP_c.bneg:10.0, hxcoa_c.bpos:0.01
malcoame_c.bneg.9009	1	occoa_c.bpos:0.01, malcoame_c.bneg:0.01, gmeACP_c.bpos:0.01, acACP_c.bneg:0.01
malcoame_c.bneg.9010	1	malcoame_c.bneg:0.01, gmeACP_c.bpos:0.016, t3c5ddeceACP_c.bneg:0.016, stcoa_c.bpos:0.01
malcoame_c.bneg.9011	1	malcoame_c.bneg:0.01, hpmeACP_c.bpos:0.016, stcoa_c.bpos:0.01, tddec2eACP_c.bneg:0.016
malcoame_c.bneg.9012	1	malcoame_c.bneg:0.01, epmeACP_c.bpos:0.016, stcoa_c.bpos:0.01, tddec2eACP_c.bneg:0.016
malcoame_c.bneg.9013	1	malcoame_c.bneg:0.01, gmeACP_c.bpos:10.0, t3c7mrseACP_c.bneg:10.0, stcoa_c.bpos:0.01
malcoame_c.bneg.9014	1	ddcacoa_c.bpos:0.01, malcoame_c.bneg:0.01, egmeACP_c.bpos:9.90798752, tpalm2eACP_c.bneg:9.90798752
malcoame_c.bneg.9015	1	actACP_c.bneg:0.01, malcoame_c.bneg:0.01, epmeACP_c.bpos:0.01, 3odcoa_c.bpos:0.01
malcoame_c.bneg.9016	1	pmeACP_c.bpos:0.01, 3hbcoa_c.bpos:0.01, malcoame_c.bneg:0.01, 3ooctACP_c.bneg:0.01
malcoame_c.bneg.9017	1	3hoctaACP_c.bneg:10.0, malcoame_c.bneg:0.01, opmeACP_c.bpos:10.0, b2coa_c.bpos:0.01
malcoame_c.bneg.9018	1	3hoctaACP_c.bneg:10.0, malcoame_c.bneg:0.01, epmeACP_c.bpos:10.0, b2coa_c.bpos:0.01
malcoame_c.bneg.9019	1	thex2eACP_c.bneg:0.01, malcoame_c.bneg:0.01, gmeACP_c.bpos:0.01, tdcoa_c.bpos:0.01
malcoame_c.bneg.9020	1	pmeACP_c.bpos:0.01, malcoame_c.bneg:0.01, tdcoa_c.bpos:0.01, malACP_c.bneg:0.01
malcoame_c.bneg.9021	1	3ohdcoa_c.bpos:0.01, malcoame_c.bneg:0.01, pimACP_c.bpos:10.0, tpalm2eACP_c.bneg:10.0
malcoame_c.bneg.9022	1	hexACP_c.bneg:0.01, malcoame_c.bneg:0.01, epmeACP_c.bpos:0.01, oc2coa_c.bpos:0.01
malcoame_c.bneg.9023	1	malcoame_c.bneg:0.01, toctd2eACP_c.bneg:10.0, ppcoa_c.bpos:0.01, egmeACP_c.bpos:10.0
malcoame_c.bneg.9024	1	hdcoa_c.bpos:0.01, t3c9palmeACP_c.bneg:10.0, malcoame_c.bneg:0.01, pimACP_c.bpos:10.0
malcoame_c.bneg.9025	1	malcoame_c.bneg:0.01, gmeACP_c.bpos:0.01, ocACP_c.bneg:0.01, aacoa_c.bpos:0.01
malcoame_c.bneg.9026	1	thex2eACP_c.bneg:0.01, malcoame_c.bneg:0.01, gmeACP_c.bpos:0.01, ppcoa_c.bpos:0.01
malcoame_c.bneg.9027	1	occoa_c.bpos:0.01, malcoame_c.bneg:0.01, opmeACP_c.bpos:0.01, malACP_c.bneg:0.01
malcoame_c.bneg.9028	1	malcoame_c.bneg:0.01, hpmeACP_c.bpos:0.01, stcoa_c.bpos:0.01, 3hdecACP_c.bneg:0.01
malcoame_c.bneg.9029	1	malcoame_c.bneg:0.01, hpmeACP_c.bpos:0.016, 3hcddec5eACP_c.bneg:0.016, stcoa_c.bpos:0.01
malcoame_c.bneg.9030	1	malcoame_c.bneg:0.01, ogmeACP_c.bpos:0.01, 3hhexACP_c.bneg:0.01, malcoa_c.bpos:0.01
malcoame_c.bneg.9031	1	malcoame_c.bneg:0.01, ogmeACP_c.bpos:0.01, malcoa_c.bpos:0.01, cdec3eACP_c.bneg:0.01
malcoame_c.bneg.9032	1	malcoame_c.bneg:0.01, ogmeACP_c.bpos:0.01, 3hoctACP_c.bneg:0.01, malcoa_c.bpos:0.01
malcoame_c.bneg.9033	1	malcoame_c.bneg:0.01, egmeACP_c.bpos:10.0, aacoa_c.bpos:0.01, 3ocmrs7eACP_c.bneg:10.0
malcoame_c.bneg.9034	1	toct2eACP_c.bneg:0.01, malcoame_c.bneg:0.01, dd2coa_c.bpos:0.01, opmeACP_c.bpos:0.01
malcoame_c.bneg.9035	1	malcoame_c.bneg:0.01, pimACP_c.bpos:0.01, od2coa_c.bpos:0.01, 3haACP_c.bneg:0.01
malcoame_c.bneg.9036	1	actACP_c.bneg:0.01, malcoame_c.bneg:0.01, hpmeACP_c.bpos:0.01, oc2coa_c.bpos:0.01
malcoame_c.bneg.9037	1	actACP_c.bneg:0.01, malcoame_c.bneg:0.01, hpmeACP_c.bpos:0.01, 14dhncoa_c.bpos:0.01
malcoame_c.bneg.9038	1	odecoa_c.bpos:0.01, malcoame_c.bneg:0.01, hpmeACP_c.bpos:10.0, 3omrsACP_c.bneg:10.0
malcoame_c.bneg.9039	1	malcoame_c.bneg:0.01, stcoa_c.bpos:0.01, opmeACP_c.bpos:0.016, cddec5eACP_c.bneg:0.016
malcoame_c.bneg.9040	1	malcoame_c.bneg:0.01, stcoa_c.bpos:0.01, opmeACP_c.bpos:0.016, 3hddecACP_c.bneg:0.016
malcoame_c.bneg.9041	1	hgmeACP_c.bpos:0.01, malcoame_c.bneg:0.01, 3hhexACP_c.bneg:0.01, forcoa_c.bpos:0.01
malcoame_c.bneg.9042	1	hgmeACP_c.bpos:10.0, malcoame_c.bneg:0.01, t3c5ddeceACP_c.bneg:10.0, forcoa_c.bpos:0.01
malcoame_c.bneg.9043	1	tdeACP_c.bneg:10.0, malcoame_c.bneg:0.01, ogmeACP_c.bpos:10.0, 3ohodcoa_c.bpos:0.01
malcoame_c.bneg.9044	1	tdeACP_c.bneg:10.0, malcoame_c.bneg:0.01, ogmeACP_c.bpos:10.0, aacoa_c.bpos:0.01
malcoame_c.bneg.9045	1	tdeACP_c.bneg:10.0, malcoame_c.bneg:0.01, ogmeACP_c.bpos:10.0, hdd2coa_c.bpos:0.01
malcoame_c.bneg.9046	1	tdeACP_c.bneg:10.0, malcoame_c.bneg:0.01, ogmeACP_c.bpos:10.0, 3hhdcoa_c.bpos:0.01
malcoame_c.bneg.9047	1	hdcoa_c.bpos:0.01, tdeACP_c.bneg:10.0, malcoame_c.bneg:0.01, ogmeACP_c.bpos:10.0
malcoame_c.bneg.9048	1	tdeACP_c.bneg:10.0, ddcacoa_c.bpos:0.01, malcoame_c.bneg:0.01, ogmeACP_c.bpos:10.0
malcoame_c.bneg.9049	1	hdeACP_c.bneg:10.0, malcoame_c.bneg:0.01, od2coa_c.bpos:0.01, epmeACP_c.bpos:10.0
malcoame_c.bneg.9050	1	pmeACP_c.bpos:10.0, malcoame_c.bneg:0.01, 3ohcoa_c.bpos:0.01, palmACP_c.bneg:10.0
malcoame_c.bneg.9051	1	pmeACP_c.bpos:10.0, malcoame_c.bneg:0.01, mmcoa__S_c.bpos:0.01, palmACP_c.bneg:10.0
malcoame_c.bneg.9052	1	malcoame_c.bneg:0.01, pimACP_c.bpos:0.01, ocACP_c.bneg:0.01, pmtcoa_c.bpos:0.01
malcoame_c.bneg.9053	1	hgmeACP_c.bpos:10.0, malcoame_c.bneg:0.01, toctd2eACP_c.bneg:10.0, 14dhncoa_c.bpos:0.01
malcoame_c.bneg.9054	1	odecoa_c.bpos:0.01, pmeACP_c.bpos:0.01, malcoame_c.bneg:0.01, butACP_c.bneg:0.01
malcoame_c.bneg.9055	1	odecoa_c.bpos:0.01, pmeACP_c.bpos:0.01, malcoame_c.bneg:0.01, 3hoctACP_c.bneg:0.01
malcoame_c.bneg.9056	1	t3c9palmeACP_c.bneg:10.0, malcoame_c.bneg:0.01, gmeACP_c.bpos:10.0, forcoa_c.bpos:0.01
malcoame_c.bneg.9057	1	malcoame_c.bneg:0.01, epmeACP_c.bpos:0.01, forcoa_c.bpos:0.01, 3oddecACP_c.bneg:0.01
malcoame_c.bneg.9058	1	malcoame_c.bneg:0.01, hpmeACP_c.bpos:0.01, forcoa_c.bpos:0.01, 3oddecACP_c.bneg:0.01
malcoame_c.bneg.9059	1	hdeACP_c.bneg:10.0, malcoame_c.bneg:0.01, ogmeACP_c.bpos:10.0, 3oddcoa_c.bpos:0.01
malcoame_c.bneg.9060	1	3hbcoa_c.bpos:0.01, hdeACP_c.bneg:10.0, malcoame_c.bneg:0.01, ogmeACP_c.bpos:10.0
malcoame_c.bneg.9061	1	malcoame_c.bneg:0.01, epmeACP_c.bpos:0.01, pmtcoa_c.bpos:0.01, 3ooctACP_c.bneg:0.01
malcoame_c.bneg.9062	1	malcoame_c.bneg:0.01, pimACP_c.bpos:0.01, 3hhdcoa_c.bpos:0.01, palmACP_c.bneg:0.01
malcoame_c.bneg.9063	1	pmeACP_c.bpos:10.0, malcoame_c.bneg:0.01, toctd2eACP_c.bneg:10.0, forcoa_c.bpos:0.01
malcoame_c.bneg.9064	1	hdeACP_c.bneg:10.0, malcoame_c.bneg:0.01, pimACP_c.bpos:10.0, ppcoa_c.bpos:0.01
malcoame_c.bneg.9065	1	hdeACP_c.bneg:10.0, malcoame_c.bneg:0.01, ppcoa_c.bpos:0.01, opmeACP_c.bpos:10.0
malcoame_c.bneg.9066	1	malcoame_c.bneg:0.01, hpmeACP_c.bpos:10.0, 3ohcoa_c.bpos:0.01, t3c11vaceACP_c.bneg:10.0
malcoame_c.bneg.9067	1	pmeACP_c.bpos:0.016, malcoame_c.bneg:0.01, stcoa_c.bpos:0.01, 3hdecACP_c.bneg:0.016
malcoame_c.bneg.9068	1	pmeACP_c.bpos:0.016, malcoame_c.bneg:0.01, stcoa_c.bpos:0.01, 3hddecACP_c.bneg:0.016
malcoame_c.bneg.9069	1	pmeACP_c.bpos:10.0, malcoame_c.bneg:0.01, stcoa_c.bpos:0.01, 3hcmrs7eACP_c.bneg:10.0
malcoame_c.bneg.9070	1	pmeACP_c.bpos:0.01, malcoame_c.bneg:0.01, stcoa_c.bpos:0.01, cdec3eACP_c.bneg:0.01
malcoame_c.bneg.9071	1	malcoame_c.bneg:0.01, pimACP_c.bpos:10.0, tdcoa_c.bpos:0.01, 3ocpalm9eACP_c.bneg:10.0
malcoame_c.bneg.9072	1	malcoame_c.bneg:0.01, pimACP_c.bpos:10.0, tdcoa_c.bpos:0.01, t3c7mrseACP_c.bneg:10.0
malcoame_c.bneg.9073	1	malcoame_c.bneg:0.01, pimACP_c.bpos:0.012, tdcoa_c.bpos:0.01, 3hddecACP_c.bneg:0.012
malcoame_c.bneg.9074	1	malcoame_c.bneg:0.01, pimACP_c.bpos:0.012, tdcoa_c.bpos:0.01, tddec2eACP_c.bneg:0.012
malcoame_c.bneg.9075	1	tdeACP_c.bneg:10.0, malcoame_c.bneg:0.01, btcoa_c.bpos:0.01, opmeACP_c.bpos:10.0
malcoame_c.bneg.9076	1	3ohdcoa_c.bpos:0.01, 3hoctaACP_c.bneg:10.0, malcoame_c.bneg:0.01, ogmeACP_c.bpos:10.0
malcoame_c.bneg.9077	1	3ohdcoa_c.bpos:0.01, malcoame_c.bneg:0.01, 3odecACP_c.bneg:0.012, ogmeACP_c.bpos:0.012
malcoame_c.bneg.9078	1	3ohdcoa_c.bpos:0.01, malcoame_c.bneg:0.01, ogmeACP_c.bpos:0.01, butACP_c.bneg:0.01
malcoame_c.bneg.9079	1	3ohdcoa_c.bpos:0.01, malcoame_c.bneg:0.01, ogmeACP_c.bpos:0.01, 3ooctACP_c.bneg:0.01
malcoame_c.bneg.9080	1	malcoame_c.bneg:0.01, gmeACP_c.bpos:10.0, hx2coa_c.bpos:0.01, 3opalmACP_c.bneg:10.0
malcoame_c.bneg.9081	1	malcoame_c.bneg:0.01, pimACP_c.bpos:0.014, 3ohodcoa_c.bpos:0.01, ddcaACP_c.bneg:0.014
malcoame_c.bneg.9082	1	pmeACP_c.bpos:0.01, thex2eACP_c.bneg:0.01, 3hbcoa_c.bpos:0.01, malcoame_c.bneg:0.01
malcoame_c.bneg.9083	1	thex2eACP_c.bneg:0.01, malcoame_c.bneg:0.01, pimACP_c.bpos:0.01, sbzcoa_c.bpos:0.01
malcoame_c.bneg.9084	1	t3c9palmeACP_c.bneg:10.0, malcoame_c.bneg:0.01, ogmeACP_c.bpos:10.0, 3otdcoa_c.bpos:0.01
malcoame_c.bneg.9085	1	hdeACP_c.bneg:10.0, malcoame_c.bneg:0.01, egmeACP_c.bpos:10.0, 3ohodcoa_c.bpos:0.01
malcoame_c.bneg.9086	1	3ohdcoa_c.bpos:0.01, hdeACP_c.bneg:10.0, malcoame_c.bneg:0.01, egmeACP_c.bpos:10.0
malcoame_c.bneg.9087	1	3hodcoa_c.bpos:0.01, hdeACP_c.bneg:10.0, malcoame_c.bneg:0.01, egmeACP_c.bpos:10.0
malcoame_c.bneg.9088	1	odecoa_c.bpos:0.01, hdeACP_c.bneg:10.0, malcoame_c.bneg:0.01, egmeACP_c.bpos:10.0
malcoame_c.bneg.9089	1	odecoa_c.bpos:0.01, hdeACP_c.bneg:10.0, malcoame_c.bneg:0.01, hpmeACP_c.bpos:10.0
malcoame_c.bneg.9090	1	tdeACP_c.bneg:10.0, malcoame_c.bneg:0.01, 3hhcoa_c.bpos:0.01, epmeACP_c.bpos:10.0
malcoame_c.bneg.9091	1	actACP_c.bneg:0.01, pmeACP_c.bpos:0.01, malcoame_c.bneg:0.01, dcacoa_c.bpos:0.01
malcoame_c.bneg.9092	1	malcoame_c.bneg:0.01, pimACP_c.bpos:10.0, od2coa_c.bpos:0.01, 3hcmrs7eACP_c.bneg:10.0
malcoame_c.bneg.9093	1	malcoame_c.bneg:0.01, egmeACP_c.bpos:0.01, acACP_c.bneg:0.01, 3odcoa_c.bpos:0.01
malcoame_c.bneg.9094	1	malcoame_c.bneg:0.01, egmeACP_c.bpos:0.01, dc2coa_c.bpos:0.01, acACP_c.bneg:0.01
malcoame_c.bneg.9095	1	malcoame_c.bneg:0.01, egmeACP_c.bpos:0.01, acACP_c.bneg:0.01, dcacoa_c.bpos:0.01
malcoame_c.bneg.9096	1	3ohdcoa_c.bpos:0.01, hgmeACP_c.bpos:10.0, 3ocvac11eACP_c.bneg:10.0, malcoame_c.bneg:0.01
malcoame_c.bneg.9097	1	toct2eACP_c.bneg:0.01, malcoame_c.bneg:0.01, epmeACP_c.bpos:0.01, dd2coa_c.bpos:0.01
malcoame_c.bneg.9098	1	3hddcoa_c.bpos:0.01, hgmeACP_c.bpos:10.0, hdeACP_c.bneg:10.0, malcoame_c.bneg:0.01
malcoame_c.bneg.9099	1	3hodcoa_c.bpos:0.01, 3ocvac11eACP_c.bneg:10.0, malcoame_c.bneg:0.01, ogmeACP_c.bpos:10.0
malcoame_c.bneg.9100	1	3ohdcoa_c.bpos:0.01, 3ocvac11eACP_c.bneg:10.0, malcoame_c.bneg:0.01, gmeACP_c.bpos:10.0
malcoame_c.bneg.9101	1	3hodcoa_c.bpos:0.01, 3ocvac11eACP_c.bneg:8.48734312, malcoame_c.bneg:0.01, gmeACP_c.bpos:8.48734312
malcoame_c.bneg.9102	1	pmeACP_c.bpos:0.01, malcoame_c.bneg:0.01, od2coa_c.bpos:0.01, 3ooctACP_c.bneg:0.01
malcoame_c.bneg.9103	1	malcoame_c.bneg:0.01, opmeACP_c.bpos:10.0, 3opalmACP_c.bneg:10.0, b2coa_c.bpos:0.01
malcoame_c.bneg.9104	1	malcoame_c.bneg:0.01, gmeACP_c.bpos:10.0, 3opalmACP_c.bneg:10.0, b2coa_c.bpos:0.01
malcoame_c.bneg.9105	1	malcoame_c.bneg:0.01, egmeACP_c.bpos:10.0, 3opalmACP_c.bneg:10.0, b2coa_c.bpos:0.01
malcoame_c.bneg.9106	1	hgmeACP_c.bpos:10.0, malcoame_c.bneg:0.01, 3opalmACP_c.bneg:10.0, b2coa_c.bpos:0.01
malcoame_c.bneg.9107	1	3ocvac11eACP_c.bneg:10.0, malcoame_c.bneg:0.01, egmeACP_c.bpos:10.0, b2coa_c.bpos:0.01
malcoame_c.bneg.9108	1	malcoame_c.bneg:0.01, butACP_c.bneg:0.01, egmeACP_c.bpos:0.01, b2coa_c.bpos:0.01
malcoame_c.bneg.9109	1	hgmeACP_c.bpos:10.0, malcoame_c.bneg:0.01, 3hcpalm9eACP_c.bneg:10.0, b2coa_c.bpos:0.01
malcoame_c.bneg.9110	1	malcoame_c.bneg:0.01, ogmeACP_c.bpos:10.0, ddcaACP_c.bneg:10.0, 14dhncoa_c.bpos:0.01
malcoame_c.bneg.9111	1	malcoame_c.bneg:0.01, gmeACP_c.bpos:10.0, 3ocpalm9eACP_c.bneg:10.0, b2coa_c.bpos:0.01
malcoame_c.bneg.9112	1	malcoame_c.bneg:0.01, pimACP_c.bpos:0.01, dd2coa_c.bpos:0.01, malACP_c.bneg:0.01
malcoame_c.bneg.9113	1	malcoame_c.bneg:0.01, pimACP_c.bpos:0.01, dc2coa_c.bpos:0.01, malACP_c.bneg:0.01
malcoame_c.bneg.9114	1	malcoame_c.bneg:0.01, pimACP_c.bpos:0.01, 3otdcoa_c.bpos:0.01, malACP_c.bneg:0.01
malcoame_c.bneg.9115	1	malcoame_c.bneg:0.01, pimACP_c.bpos:10.0, toctd2eACP_c.bneg:10.0, dd2coa_c.bpos:0.01
malcoame_c.bneg.9116	1	malcoame_c.bneg:0.01, pimACP_c.bpos:10.0, toctd2eACP_c.bneg:10.0, 14dhncoa_c.bpos:0.01
malcoame_c.bneg.9117	1	malcoame_c.bneg:0.01, pimACP_c.bpos:10.0, toctd2eACP_c.bneg:10.0, mmcoa__S_c.bpos:0.01
malcoame_c.bneg.9118	1	malcoame_c.bneg:0.01, ogmeACP_c.bpos:10.0, ppcoa_c.bpos:0.01, ocdcaACP_c.bneg:10.0
malcoame_c.bneg.9119	1	pmeACP_c.bpos:0.016, malcoame_c.bneg:0.01, t3c7mrseACP_c.bneg:0.016, stcoa_c.bpos:0.01
malcoame_c.bneg.9120	1	malcoame_c.bneg:0.01, pimACP_c.bpos:0.01, acACP_c.bneg:0.01, oc2coa_c.bpos:0.01
malcoame_c.bneg.9121	1	malcoame_c.bneg:0.01, ogmeACP_c.bpos:10.0, 3ocpalm9eACP_c.bneg:10.0, malcoa_c.bpos:0.01
malcoame_c.bneg.9122	1	pmeACP_c.bpos:10.0, malcoame_c.bneg:0.01, t3c11vaceACP_c.bneg:10.0, hdd2coa_c.bpos:0.01
malcoame_c.bneg.9123	1	hdeACP_c.bneg:10.0, malcoame_c.bneg:0.01, pimACP_c.bpos:10.0, dcacoa_c.bpos:0.01
malcoame_c.bneg.9124	1	tdeACP_c.bneg:10.0, hgmeACP_c.bpos:10.0, malcoame_c.bneg:0.01, 3otdcoa_c.bpos:0.01
malcoame_c.bneg.9125	1	tdecoa_c.bpos:0.01, 3hoctaACP_c.bneg:10.0, malcoame_c.bneg:0.01, egmeACP_c.bpos:10.0
malcoame_c.bneg.9126	1	tdecoa_c.bpos:0.01, hgmeACP_c.bpos:10.0, 3hoctaACP_c.bneg:10.0, malcoame_c.bneg:0.01
malcoame_c.bneg.9127	1	malcoame_c.bneg:0.01, egmeACP_c.bpos:0.01, 3ohcoa_c.bpos:0.01, 3haACP_c.bneg:0.01
malcoame_c.bneg.9128	1	malcoame_c.bneg:0.01, epmeACP_c.bpos:10.0, pmtcoa_c.bpos:0.01, myrsACP_c.bneg:10.0
malcoame_c.bneg.9129	1	hgmeACP_c.bpos:0.01, malcoame_c.bneg:0.01, tdec2eACP_c.bneg:0.01, btcoa_c.bpos:0.01
malcoame_c.bneg.9130	1	hgmeACP_c.bpos:10.0, malcoame_c.bneg:0.01, btcoa_c.bpos:0.01, tmrs2eACP_c.bneg:10.0
malcoame_c.bneg.9131	1	hgmeACP_c.bpos:10.0, malcoame_c.bneg:0.01, btcoa_c.bpos:0.01, 3opalmACP_c.bneg:10.0
malcoame_c.bneg.9132	1	pmeACP_c.bpos:0.01, malcoame_c.bneg:0.01, dc2coa_c.bpos:0.01, tmrs2eACP_c.bneg:0.01
malcoame_c.bneg.9133	1	pmeACP_c.bpos:10.0, malcoame_c.bneg:0.01, 3hhdcoa_c.bpos:0.01, tmrs2eACP_c.bneg:10.0
malcoame_c.bneg.9134	1	malcoame_c.bneg:0.01, egmeACP_c.bpos:10.0, 3omrsACP_c.bneg:10.0, succoa_c.bpos:0.01
malcoame_c.bneg.9135	1	malcoame_c.bneg:0.01, t3c11vaceACP_c.bneg:10.0, opmeACP_c.bpos:10.0, forcoa_c.bpos:0.01
malcoame_c.bneg.9136	1	pmeACP_c.bpos:0.01, malcoame_c.bneg:0.01, hxcoa_c.bpos:0.01, malACP_c.bneg:0.01
malcoame_c.bneg.9137	1	tdecoa_c.bpos:0.01, malcoame_c.bneg:0.01, egmeACP_c.bpos:0.01, 3ooctACP_c.bneg:0.01
malcoame_c.bneg.9138	1	hexACP_c.bneg:0.01, malcoame_c.bneg:0.01, egmeACP_c.bpos:0.01, 3hdcoa_c.bpos:0.01
malcoame_c.bneg.9139	1	malcoame_c.bneg:0.01, 3ocpalm9eACP_c.bneg:10.0, egmeACP_c.bpos:10.0, 3hdcoa_c.bpos:0.01
malcoame_c.bneg.9140	1	hgmeACP_c.bpos:10.0, malcoame_c.bneg:0.01, hxcoa_c.bpos:0.01, palmACP_c.bneg:10.0
malcoame_c.bneg.9141	1	3hddcoa_c.bpos:0.01, hgmeACP_c.bpos:0.01, malcoame_c.bneg:0.01, acACP_c.bneg:0.01
malcoame_c.bneg.9142	1	hdcoa_c.bpos:0.01, hgmeACP_c.bpos:0.01, malcoame_c.bneg:0.01, acACP_c.bneg:0.01
malcoame_c.bneg.9143	1	3hodcoa_c.bpos:0.01, malcoame_c.bneg:0.01, pimACP_c.bpos:0.01, acACP_c.bneg:0.01
malcoame_c.bneg.9144	1	malcoame_c.bneg:0.01, pimACP_c.bpos:0.01, 3hhcoa_c.bpos:0.01, acACP_c.bneg:0.01
malcoame_c.bneg.9145	1	3oocoa_c.bpos:0.01, malcoame_c.bneg:0.01, pimACP_c.bpos:0.01, acACP_c.bneg:0.01
malcoame_c.bneg.9146	1	malcoame_c.bneg:0.01, gmeACP_c.bpos:0.012, tdcoa_c.bpos:0.01, 3hcddec5eACP_c.bneg:0.012
malcoame_c.bneg.9147	1	3ohdcoa_c.bpos:0.01, malcoame_c.bneg:0.01, ogmeACP_c.bpos:10.0, 3hddecACP_c.bneg:10.0
malcoame_c.bneg.9148	1	3ohdcoa_c.bpos:0.01, malcoame_c.bneg:0.01, ogmeACP_c.bpos:10.0, dcaACP_c.bneg:10.0
malcoame_c.bneg.9149	1	pmeACP_c.bpos:0.01, malcoame_c.bneg:0.01, 3ohodcoa_c.bpos:0.01, 3ooctACP_c.bneg:0.01
malcoame_c.bneg.9150	1	odecoa_c.bpos:0.01, t3c9palmeACP_c.bneg:10.0, malcoame_c.bneg:0.01, opmeACP_c.bpos:10.0
malcoame_c.bneg.9151	1	hgmeACP_c.bpos:0.01, malcoame_c.bneg:0.01, ddcaACP_c.bneg:0.01, 3htdcoa_c.bpos:0.01
malcoame_c.bneg.9152	1	malcoame_c.bneg:0.01, pimACP_c.bpos:0.01, acACP_c.bneg:0.01, hxcoa_c.bpos:0.01
malcoame_c.bneg.9153	1	tdeACP_c.bneg:10.0, hgmeACP_c.bpos:10.0, malcoame_c.bneg:0.01, hxcoa_c.bpos:0.01
malcoame_c.bneg.9154	1	malcoame_c.bneg:0.01, hpmeACP_c.bpos:10.0, 3ohcoa_c.bpos:0.01, 3hmrsACP_c.bneg:10.0
malcoame_c.bneg.9155	1	odecoa_c.bpos:0.01, malcoame_c.bneg:0.01, pimACP_c.bpos:0.014, t3c5ddeceACP_c.bneg:0.014
malcoame_c.bneg.9156	1	odecoa_c.bpos:0.01, malcoame_c.bneg:0.01, pimACP_c.bpos:0.014, 3hcddec5eACP_c.bneg:0.014
malcoame_c.bneg.9157	1	odecoa_c.bpos:0.01, malcoame_c.bneg:0.01, hpmeACP_c.bpos:10.0, 3opalmACP_c.bneg:10.0
malcoame_c.bneg.9158	1	odecoa_c.bpos:0.01, malcoame_c.bneg:0.01, gmeACP_c.bpos:10.0, 3opalmACP_c.bneg:10.0
malcoame_c.bneg.9159	1	malcoame_c.bneg:0.01, ogmeACP_c.bpos:10.0, 3omrsACP_c.bneg:10.0, b2coa_c.bpos:0.01
malcoame_c.bneg.9160	1	malcoame_c.bneg:0.01, ogmeACP_c.bpos:10.0, tmrs2eACP_c.bneg:10.0, b2coa_c.bpos:0.01
malcoame_c.bneg.9161	1	3hodcoa_c.bpos:0.01, pmeACP_c.bpos:10.0, malcoame_c.bneg:0.01, 3hcvac11eACP_c.bneg:10.0
malcoame_c.bneg.9162	1	malcoame_c.bneg:0.01, pimACP_c.bpos:0.01, td2coa_c.bpos:0.01, 3haACP_c.bneg:0.01
malcoame_c.bneg.9163	1	malcoame_c.bneg:0.01, ogmeACP_c.bpos:10.0, t3c7mrseACP_c.bneg:10.0, malcoa_c.bpos:0.01
malcoame_c.bneg.9164	1	malcoame_c.bneg:0.01, hpmeACP_c.bpos:10.0, btcoa_c.bpos:0.01, myrsACP_c.bneg:10.0
malcoame_c.bneg.9165	1	malcoame_c.bneg:0.01, btcoa_c.bpos:0.01, egmeACP_c.bpos:10.0, myrsACP_c.bneg:10.0
malcoame_c.bneg.9166	1	malcoame_c.bneg:0.01, ogmeACP_c.bpos:10.0, btcoa_c.bpos:0.01, 3ocmrs7eACP_c.bneg:10.0
malcoame_c.bneg.9167	1	malcoame_c.bneg:0.01, btcoa_c.bpos:0.01, opmeACP_c.bpos:10.0, 3ocmrs7eACP_c.bneg:10.0
malcoame_c.bneg.9168	1	malcoame_c.bneg:0.01, btcoa_c.bpos:0.01, epmeACP_c.bpos:10.0, 3ocmrs7eACP_c.bneg:10.0
malcoame_c.bneg.9169	1	t3c9palmeACP_c.bneg:8.6148711, malcoame_c.bneg:0.01, ogmeACP_c.bpos:8.6148711, dcacoa_c.bpos:0.01
malcoame_c.bneg.9170	1	malcoame_c.bneg:0.01, hpmeACP_c.bpos:10.0, ocdcaACP_c.bneg:10.0, mmcoa__S_c.bpos:0.01
malcoame_c.bneg.9171	1	malcoame_c.bneg:0.01, epmeACP_c.bpos:10.0, ocdcaACP_c.bneg:10.0, mmcoa__S_c.bpos:0.01
malcoame_c.bneg.9172	1	hdeACP_c.bneg:10.0, malcoame_c.bneg:0.01, ogmeACP_c.bpos:10.0, oc2coa_c.bpos:0.01
malcoame_c.bneg.9173	1	hdeACP_c.bneg:8.14562259, malcoame_c.bneg:0.01, ogmeACP_c.bpos:8.14562259, hxcoa_c.bpos:0.01
malcoame_c.bneg.9174	1	malcoame_c.bneg:0.01, pimACP_c.bpos:10.0, hxcoa_c.bpos:0.01, palmACP_c.bneg:10.0
malcoame_c.bneg.9175	1	pmeACP_c.bpos:10.0, malcoame_c.bneg:0.01, hxcoa_c.bpos:0.01, palmACP_c.bneg:10.0
malcoame_c.bneg.9176	1	malcoame_c.bneg:0.01, hpmeACP_c.bpos:0.01, hxcoa_c.bpos:0.01, malACP_c.bneg:0.01
malcoame_c.bneg.9177	1	malcoame_c.bneg:0.01, 3odecACP_c.bneg:0.01, egmeACP_c.bpos:0.01, prpncoa_c.bpos:0.01
malcoame_c.bneg.9178	1	hgmeACP_c.bpos:10.0, malcoame_c.bneg:0.01, 3hpalmACP_c.bneg:10.0, b2coa_c.bpos:0.01
malcoame_c.bneg.9179	1	pmeACP_c.bpos:0.01, malcoame_c.bneg:0.01, 3hpalmACP_c.bneg:0.01, b2coa_c.bpos:0.01
malcoame_c.bneg.9180	1	malcoame_c.bneg:0.01, pimACP_c.bpos:10.0, 3hcpalm9eACP_c.bneg:10.0, od2coa_c.bpos:0.01
malcoame_c.bneg.9181	1	tdeACP_c.bneg:10.0, malcoame_c.bneg:0.01, gmeACP_c.bpos:10.0, prpncoa_c.bpos:0.01
malcoame_c.bneg.9182	1	tdeACP_c.bneg:10.0, malcoame_c.bneg:0.01, egmeACP_c.bpos:10.0, prpncoa_c.bpos:0.01
malcoame_c.bneg.9183	1	tdeACP_c.bneg:10.0, malcoame_c.bneg:0.01, hpmeACP_c.bpos:10.0, prpncoa_c.bpos:0.01
malcoame_c.bneg.9184	1	pmeACP_c.bpos:0.01, malcoame_c.bneg:0.01, acACP_c.bneg:0.01, dd2coa_c.bpos:0.01
malcoame_c.bneg.9185	1	pmeACP_c.bpos:0.01, malcoame_c.bneg:0.01, 3ohodcoa_c.bpos:0.01, acACP_c.bneg:0.01
malcoame_c.bneg.9186	1	malcoame_c.bneg:0.01, epmeACP_c.bpos:0.01, stcoa_c.bpos:0.01, 3hdecACP_c.bneg:0.01
malcoame_c.bneg.9187	1	t3c9palmeACP_c.bneg:10.0, malcoame_c.bneg:0.01, ppcoa_c.bpos:0.01, opmeACP_c.bpos:10.0
malcoame_c.bneg.9188	1	3ohdcoa_c.bpos:0.01, malcoame_c.bneg:0.01, gmeACP_c.bpos:0.012, 3odecACP_c.bneg:0.012
malcoame_c.bneg.9189	1	malcoame_c.bneg:0.01, ppcoa_c.bpos:0.01, tddec2eACP_c.bneg:0.01, opmeACP_c.bpos:0.01
malcoame_c.bneg.9190	1	malcoame_c.bneg:0.01, ppcoa_c.bpos:0.01, opmeACP_c.bpos:10.0, 3omrsACP_c.bneg:10.0
malcoame_c.bneg.9191	1	hgmeACP_c.bpos:0.01, malcoame_c.bneg:0.01, 3hhexACP_c.bneg:0.01, succoa_c.bpos:0.01
malcoame_c.bneg.9192	1	hgmeACP_c.bpos:0.01, malcoame_c.bneg:0.01, 3hcddec5eACP_c.bneg:0.01, succoa_c.bpos:0.01
malcoame_c.bneg.9193	1	3hodcoa_c.bpos:0.01, malcoame_c.bneg:0.01, opmeACP_c.bpos:0.01, malACP_c.bneg:0.01
malcoame_c.bneg.9194	1	malcoame_c.bneg:0.01, gmeACP_c.bpos:10.0, aacoa_c.bpos:0.01, 3omrsACP_c.bneg:10.0
malcoame_c.bneg.9195	1	malcoame_c.bneg:0.01, epmeACP_c.bpos:10.0, forcoa_c.bpos:0.01, 3omrsACP_c.bneg:10.0
malcoame_c.bneg.9196	1	malcoame_c.bneg:0.01, hpmeACP_c.bpos:10.0, forcoa_c.bpos:0.01, 3omrsACP_c.bneg:10.0
malcoame_c.bneg.9197	1	toct2eACP_c.bneg:0.01, malcoame_c.bneg:0.01, epmeACP_c.bpos:0.01, hdd2coa_c.bpos:0.01
malcoame_c.bneg.9198	1	toct2eACP_c.bneg:0.01, malcoame_c.bneg:0.01, epmeACP_c.bpos:0.01, td2coa_c.bpos:0.01
malcoame_c.bneg.9199	1	malcoame_c.bneg:0.01, egmeACP_c.bpos:0.01, od2coa_c.bpos:0.01, 3ooctACP_c.bneg:0.01
malcoame_c.bneg.9200	1	malcoame_c.bneg:0.01, 3odecACP_c.bneg:0.014, egmeACP_c.bpos:0.014, od2coa_c.bpos:0.01
malcoame_c.bneg.9201	1	malcoame_c.bneg:0.01, butACP_c.bneg:0.01, egmeACP_c.bpos:0.01, od2coa_c.bpos:0.01
malcoame_c.bneg.9202	1	ddcacoa_c.bpos:0.01, malcoame_c.bneg:0.01, pimACP_c.bpos:0.01, myrsACP_c.bneg:0.01
malcoame_c.bneg.9203	1	3ohdcoa_c.bpos:0.01, malcoame_c.bneg:0.01, ogmeACP_c.bpos:10.0, 3ocpalm9eACP_c.bneg:10.0
malcoame_c.bneg.9204	1	tdecoa_c.bpos:0.01, malcoame_c.bneg:0.01, hpmeACP_c.bpos:0.01, 3ooctACP_c.bneg:0.01
malcoame_c.bneg.9205	1	malcoame_c.bneg:0.01, pimACP_c.bpos:10.0, 14dhncoa_c.bpos:0.01, palmACP_c.bneg:10.0
malcoame_c.bneg.9206	1	toct2eACP_c.bneg:0.01, malcoame_c.bneg:0.01, gmeACP_c.bpos:0.01, 3otdcoa_c.bpos:0.01
malcoame_c.bneg.9207	1	toct2eACP_c.bneg:0.01, malcoame_c.bneg:0.01, gmeACP_c.bpos:0.01, prpncoa_c.bpos:0.01
malcoame_c.bneg.9208	1	toct2eACP_c.bneg:0.01, malcoame_c.bneg:0.01, gmeACP_c.bpos:0.01, 3hhcoa_c.bpos:0.01
malcoame_c.bneg.9209	1	toct2eACP_c.bneg:0.01, malcoame_c.bneg:0.01, gmeACP_c.bpos:0.01, 3ohodcoa_c.bpos:0.01
malcoame_c.bneg.9210	1	malcoame_c.bneg:0.01, pimACP_c.bpos:10.0, toctd2eACP_c.bneg:10.0, dcacoa_c.bpos:0.01
malcoame_c.bneg.9211	1	ddcacoa_c.bpos:0.01, hgmeACP_c.bpos:10.0, 3hoctaACP_c.bneg:10.0, malcoame_c.bneg:0.01
malcoame_c.bneg.9212	1	malcoame_c.bneg:0.01, epmeACP_c.bpos:0.016, 3hcddec5eACP_c.bneg:0.016, stcoa_c.bpos:0.01
malcoame_c.bneg.9213	1	tdeACP_c.bneg:10.0, 3oocoa_c.bpos:0.01, malcoame_c.bneg:0.01, opmeACP_c.bpos:10.0
malcoame_c.bneg.9214	1	pmeACP_c.bpos:0.01, hexACP_c.bneg:0.01, malcoame_c.bneg:0.01, prpncoa_c.bpos:0.01
malcoame_c.bneg.9215	1	malcoame_c.bneg:0.01, tdcoa_c.bpos:0.01, t3c11vaceACP_c.bneg:10.0, epmeACP_c.bpos:10.0
malcoame_c.bneg.9216	1	malcoame_c.bneg:0.01, tdcoa_c.bpos:0.01, acACP_c.bneg:0.01, epmeACP_c.bpos:0.01
malcoame_c.bneg.9217	1	malcoame_c.bneg:0.01, acACP_c.bneg:0.01, epmeACP_c.bpos:0.01, dcacoa_c.bpos:0.01
malcoame_c.bneg.9218	1	hgmeACP_c.bpos:10.0, malcoame_c.bneg:0.01, toctd2eACP_c.bneg:10.0, dc2coa_c.bpos:0.01
malcoame_c.bneg.9219	1	malcoame_c.bneg:0.01, ogmeACP_c.bpos:10.0, 3ocmrs7eACP_c.bneg:10.0, 3htdcoa_c.bpos:0.01
malcoame_c.bneg.9220	1	pmeACP_c.bpos:10.0, malcoame_c.bneg:0.01, pmtcoa_c.bpos:0.01, 3hmrsACP_c.bneg:10.0
malcoame_c.bneg.9221	1	malcoame_c.bneg:0.01, hpmeACP_c.bpos:10.0, forcoa_c.bpos:0.01, 3ocmrs7eACP_c.bneg:10.0
malcoame_c.bneg.9222	1	pmeACP_c.bpos:10.0, malcoame_c.bneg:0.01, forcoa_c.bpos:0.01, 3ocmrs7eACP_c.bneg:10.0
malcoame_c.bneg.9223	1	malcoame_c.bneg:0.01, epmeACP_c.bpos:10.0, forcoa_c.bpos:0.01, 3ocmrs7eACP_c.bneg:10.0
malcoame_c.bneg.9224	1	tdecoa_c.bpos:0.01, 3ocvac11eACP_c.bneg:10.0, malcoame_c.bneg:0.01, hpmeACP_c.bpos:10.0
malcoame_c.bneg.9225	1	hgmeACP_c.bpos:0.01, malcoame_c.bneg:0.01, but2eACP_c.bneg:0.01, succoa_c.bpos:0.01
malcoame_c.bneg.9226	1	actACP_c.bneg:0.01, malcoame_c.bneg:0.01, hpmeACP_c.bpos:0.01, mmcoa__S_c.bpos:0.01
malcoame_c.bneg.9227	1	malcoame_c.bneg:0.01, pimACP_c.bpos:0.01, 3hhexACP_c.bneg:0.01, forcoa_c.bpos:0.01
malcoame_c.bneg.9228	1	malcoame_c.bneg:0.01, pimACP_c.bpos:0.01, t3c5ddeceACP_c.bneg:0.01, forcoa_c.bpos:0.01
malcoame_c.bneg.9229	1	malcoame_c.bneg:0.01, pimACP_c.bpos:10.0, tpalm2eACP_c.bneg:10.0, forcoa_c.bpos:0.01
malcoame_c.bneg.9230	1	malcoame_c.bneg:0.01, egmeACP_c.bpos:10.0, oc2coa_c.bpos:0.01, palmACP_c.bneg:10.0
malcoame_c.bneg.9231	1	3hoctaACP_c.bneg:10.0, malcoame_c.bneg:0.01, hpmeACP_c.bpos:10.0, 3hdcoa_c.bpos:0.01
malcoame_c.bneg.9232	1	malcoame_c.bneg:0.01, hpmeACP_c.bpos:0.01, tddec2eACP_c.bneg:0.01, 3hdcoa_c.bpos:0.01
malcoame_c.bneg.9233	1	malcoame_c.bneg:0.01, pimACP_c.bpos:0.01, 3hddecACP_c.bneg:0.01, 3hdcoa_c.bpos:0.01
malcoame_c.bneg.9234	1	malcoame_c.bneg:0.01, od2coa_c.bpos:0.01, epmeACP_c.bpos:10.0, myrsACP_c.bneg:10.0
malcoame_c.bneg.9235	1	malcoame_c.bneg:0.01, egmeACP_c.bpos:10.0, od2coa_c.bpos:0.01, myrsACP_c.bneg:10.0
malcoame_c.bneg.9236	1	hgmeACP_c.bpos:0.014, malcoame_c.bneg:0.01, 3odecACP_c.bneg:0.014, od2coa_c.bpos:0.01
malcoame_c.bneg.9237	1	malcoame_c.bneg:0.01, opmeACP_c.bpos:0.01, cdec3eACP_c.bneg:0.01, b2coa_c.bpos:0.01
malcoame_c.bneg.9238	1	malcoame_c.bneg:0.01, gmeACP_c.bpos:0.01, 3haACP_c.bneg:0.01, b2coa_c.bpos:0.01
malcoame_c.bneg.9239	1	occoa_c.bpos:0.01, malcoame_c.bneg:0.01, opmeACP_c.bpos:10.0, palmACP_c.bneg:10.0
malcoame_c.bneg.9240	1	malcoame_c.bneg:0.01, ogmeACP_c.bpos:0.01, butACP_c.bneg:0.01, succoa_c.bpos:0.01
malcoame_c.bneg.9241	1	malcoame_c.bneg:0.01, ogmeACP_c.bpos:10.0, 3hcpalm9eACP_c.bneg:10.0, succoa_c.bpos:0.01
malcoame_c.bneg.9242	1	malcoame_c.bneg:0.01, ogmeACP_c.bpos:10.0, 3ocpalm9eACP_c.bneg:10.0, succoa_c.bpos:0.01
malcoame_c.bneg.9243	1	hgmeACP_c.bpos:10.0, malcoame_c.bneg:0.01, 3hpalmACP_c.bneg:10.0, forcoa_c.bpos:0.01
malcoame_c.bneg.9244	1	pmeACP_c.bpos:0.01, malcoame_c.bneg:0.01, td2coa_c.bpos:0.01, ACP_c.bneg:0.01
malcoame_c.bneg.9245	1	pmeACP_c.bpos:0.01, malcoame_c.bneg:0.01, 3odcoa_c.bpos:0.01, ACP_c.bneg:0.01
malcoame_c.bneg.9246	1	malcoame_c.bneg:0.01, pimACP_c.bpos:0.01, 3ohcoa_c.bpos:0.01, tddec2eACP_c.bneg:0.01
malcoame_c.bneg.9247	1	toct2eACP_c.bneg:0.01, pmeACP_c.bpos:0.01, malcoame_c.bneg:0.01, 3hhdcoa_c.bpos:0.01
malcoame_c.bneg.9248	1	malcoame_c.bneg:0.01, epmeACP_c.bpos:0.01, 3hdecACP_c.bneg:0.01, b2coa_c.bpos:0.01
malcoame_c.bneg.9249	1	pmeACP_c.bpos:10.0, malcoame_c.bneg:0.01, 3opalmACP_c.bneg:10.0, b2coa_c.bpos:0.01
malcoame_c.bneg.9250	1	malcoame_c.bneg:0.01, pimACP_c.bpos:10.0, 3hcpalm9eACP_c.bneg:10.0, b2coa_c.bpos:0.01
malcoame_c.bneg.9251	1	hgmeACP_c.bpos:10.0, malcoame_c.bneg:0.01, tdcoa_c.bpos:0.01, myrsACP_c.bneg:10.0
malcoame_c.bneg.9252	1	malcoame_c.bneg:0.01, tdcoa_c.bpos:0.01, egmeACP_c.bpos:10.0, myrsACP_c.bneg:10.0
malcoame_c.bneg.9253	1	malcoame_c.bneg:0.01, tdcoa_c.bpos:0.01, ddcaACP_c.bneg:10.0, opmeACP_c.bpos:10.0
malcoame_c.bneg.9254	1	malcoame_c.bneg:0.01, epmeACP_c.bpos:0.01, stcoa_c.bpos:0.01, cdec3eACP_c.bneg:0.01
malcoame_c.bneg.9255	1	malcoame_c.bneg:0.01, egmeACP_c.bpos:10.0, t3c7mrseACP_c.bneg:10.0, stcoa_c.bpos:0.01
malcoame_c.bneg.9256	1	malcoame_c.bneg:0.01, egmeACP_c.bpos:0.016, t3c5ddeceACP_c.bneg:0.016, stcoa_c.bpos:0.01
malcoame_c.bneg.9257	1	malcoame_c.bneg:0.01, gmeACP_c.bpos:10.0, 3hcddec5eACP_c.bneg:10.0, stcoa_c.bpos:0.01
malcoame_c.bneg.9258	1	malcoame_c.bneg:0.01, egmeACP_c.bpos:10.0, 3hcddec5eACP_c.bneg:10.0, stcoa_c.bpos:0.01
malcoame_c.bneg.9259	1	malcoame_c.bneg:0.01, ogmeACP_c.bpos:0.01, 3hhexACP_c.bneg:0.01, stcoa_c.bpos:0.01
malcoame_c.bneg.9260	1	malcoame_c.bneg:0.01, hpmeACP_c.bpos:0.016, t3c5ddeceACP_c.bneg:0.016, stcoa_c.bpos:0.01
malcoame_c.bneg.9261	1	malcoame_c.bneg:0.01, 3ohodcoa_c.bpos:0.01, opmeACP_c.bpos:0.01, malACP_c.bneg:0.01
malcoame_c.bneg.9262	1	pmeACP_c.bpos:0.01, malcoame_c.bneg:0.01, aacoa_c.bpos:0.01, 3hddecACP_c.bneg:0.01
malcoame_c.bneg.9263	1	pmeACP_c.bpos:10.0, 3hbcoa_c.bpos:0.01, malcoame_c.bneg:0.01, myrsACP_c.bneg:10.0
malcoame_c.bneg.9264	1	malcoame_c.bneg:0.01, aacoa_c.bpos:0.01, tpalm2eACP_c.bneg:10.0, opmeACP_c.bpos:10.0
malcoame_c.bneg.9265	1	malcoame_c.bneg:0.01, hpmeACP_c.bpos:0.01, aacoa_c.bpos:0.01, 3ocmrs7eACP_c.bneg:0.01
malcoame_c.bneg.9266	1	pmeACP_c.bpos:0.01, malcoame_c.bneg:0.01, aacoa_c.bpos:0.01, 3haACP_c.bneg:0.01
malcoame_c.bneg.9267	1	actACP_c.bneg:0.01, pmeACP_c.bpos:0.01, malcoame_c.bneg:0.01, 3odcoa_c.bpos:0.01
malcoame_c.bneg.9268	1	occoa_c.bpos:0.01, malcoame_c.bneg:0.01, pimACP_c.bpos:10.0, t3c7mrseACP_c.bneg:10.0
malcoame_c.bneg.9269	1	malcoame_c.bneg:0.01, ogmeACP_c.bpos:10.0, 3hmrsACP_c.bneg:10.0, 3htdcoa_c.bpos:0.01
malcoame_c.bneg.9270	1	malcoame_c.bneg:0.01, pimACP_c.bpos:0.01, 3haACP_c.bneg:0.01, succoa_c.bpos:0.01
malcoame_c.bneg.9271	1	malcoame_c.bneg:0.01, opmeACP_c.bpos:0.01, 3haACP_c.bneg:0.01, succoa_c.bpos:0.01
malcoame_c.bneg.9272	1	hgmeACP_c.bpos:10.0, malcoame_c.bneg:0.01, od2coa_c.bpos:0.01, tmrs2eACP_c.bneg:10.0
malcoame_c.bneg.9273	1	hgmeACP_c.bpos:10.0, malcoame_c.bneg:0.01, od2coa_c.bpos:0.01, 3ooctdACP_c.bneg:10.0
malcoame_c.bneg.9274	1	malcoame_c.bneg:0.01, pimACP_c.bpos:10.0, sbzcoa_c.bpos:0.01, palmACP_c.bneg:10.0
malcoame_c.bneg.9275	1	t3c9palmeACP_c.bneg:10.0, malcoame_c.bneg:0.01, pimACP_c.bpos:10.0, sbzcoa_c.bpos:0.01
malcoame_c.bneg.9276	1	malcoame_c.bneg:0.01, pimACP_c.bpos:10.0, 3ooctdACP_c.bneg:10.0, b2coa_c.bpos:0.01
malcoame_c.bneg.9277	1	malcoame_c.bneg:0.01, gmeACP_c.bpos:10.0, forcoa_c.bpos:0.01, 3opalmACP_c.bneg:10.0
malcoame_c.bneg.9278	1	malcoame_c.bneg:0.01, pimACP_c.bpos:0.012, tdcoa_c.bpos:0.01, 3oddecACP_c.bneg:0.012
malcoame_c.bneg.9279	1	malcoame_c.bneg:0.01, epmeACP_c.bpos:10.0, 3hcvac11eACP_c.bneg:10.0, 3hdcoa_c.bpos:0.01
malcoame_c.bneg.9280	1	malcoame_c.bneg:0.01, t3c7mrseACP_c.bneg:10.0, opmeACP_c.bpos:10.0, 3hdcoa_c.bpos:0.01
malcoame_c.bneg.9281	1	thex2eACP_c.bneg:0.01, malcoame_c.bneg:0.01, pimACP_c.bpos:0.01, 3hhdcoa_c.bpos:0.01
malcoame_c.bneg.9282	1	thex2eACP_c.bneg:0.01, malcoame_c.bneg:0.01, pimACP_c.bpos:0.01, 3hhcoa_c.bpos:0.01
malcoame_c.bneg.9283	1	hdeACP_c.bneg:10.0, malcoame_c.bneg:0.01, hpmeACP_c.bpos:10.0, aacoa_c.bpos:0.01
malcoame_c.bneg.9284	1	hexACP_c.bneg:0.01, malcoame_c.bneg:0.01, aacoa_c.bpos:0.01, opmeACP_c.bpos:0.01
malcoame_c.bneg.9285	1	malcoame_c.bneg:0.01, pimACP_c.bpos:10.0, 3ohodcoa_c.bpos:0.01, tmrs2eACP_c.bneg:10.0
malcoame_c.bneg.9286	1	actACP_c.bneg:0.01, malcoame_c.bneg:0.01, gmeACP_c.bpos:0.01, dc2coa_c.bpos:0.01
malcoame_c.bneg.9287	1	pmeACP_c.bpos:10.0, malcoame_c.bneg:0.01, 3odcoa_c.bpos:0.01, palmACP_c.bneg:10.0
malcoame_c.bneg.9288	1	malcoame_c.bneg:0.01, ogmeACP_c.bpos:10.0, t3c11vaceACP_c.bneg:10.0, 3odcoa_c.bpos:0.01
malcoame_c.bneg.9289	1	malcoame_c.bneg:0.01, pimACP_c.bpos:10.0, hx2coa_c.bpos:0.01, palmACP_c.bneg:10.0
malcoame_c.bneg.9290	1	actACP_c.bneg:0.01, malcoame_c.bneg:0.01, egmeACP_c.bpos:0.01, 3odcoa_c.bpos:0.01
malcoame_c.bneg.9291	1	tdeACP_c.bneg:10.0, malcoame_c.bneg:0.01, gmeACP_c.bpos:10.0, btcoa_c.bpos:0.01
malcoame_c.bneg.9292	1	malcoame_c.bneg:0.01, ogmeACP_c.bpos:10.0, malcoa_c.bpos:0.01, 3hcmrs7eACP_c.bneg:10.0
malcoame_c.bneg.9293	1	malcoame_c.bneg:0.01, ogmeACP_c.bpos:10.0, malcoa_c.bpos:0.01, cddec5eACP_c.bneg:10.0
malcoame_c.bneg.9294	1	malcoame_c.bneg:0.01, ogmeACP_c.bpos:10.0, malcoa_c.bpos:0.01, 3hcddec5eACP_c.bneg:10.0
malcoame_c.bneg.9295	1	malcoame_c.bneg:0.01, ogmeACP_c.bpos:10.0, 3hpalmACP_c.bneg:10.0, malcoa_c.bpos:0.01
malcoame_c.bneg.9296	1	malcoame_c.bneg:0.01, ogmeACP_c.bpos:10.0, t3c5ddeceACP_c.bneg:10.0, malcoa_c.bpos:0.01
malcoame_c.bneg.9297	1	actACP_c.bneg:0.01, malcoame_c.bneg:0.01, egmeACP_c.bpos:0.01, 3hocoa_c.bpos:0.01
malcoame_c.bneg.9298	1	malcoame_c.bneg:0.01, hpmeACP_c.bpos:0.01, dcaACP_c.bneg:0.01, b2coa_c.bpos:0.01
malcoame_c.bneg.9299	1	malcoame_c.bneg:0.01, pimACP_c.bpos:10.0, 3hpalmACP_c.bneg:10.0, b2coa_c.bpos:0.01
malcoame_c.bneg.9300	1	hdeACP_c.bneg:10.0, malcoame_c.bneg:0.01, ogmeACP_c.bpos:10.0, 14dhncoa_c.bpos:0.01
malcoame_c.bneg.9301	1	occoa_c.bpos:0.01, malcoame_c.bneg:0.01, epmeACP_c.bpos:0.01, malACP_c.bneg:0.01
malcoame_c.bneg.9302	1	occoa_c.bpos:0.01, malcoame_c.bneg:0.01, hpmeACP_c.bpos:0.01, malACP_c.bneg:0.01
malcoame_c.bneg.9303	1	occoa_c.bpos:0.01, malcoame_c.bneg:0.01, toctd2eACP_c.bneg:10.0, epmeACP_c.bpos:10.0
malcoame_c.bneg.9304	1	pmeACP_c.bpos:10.0, malcoame_c.bneg:0.01, tpalm2eACP_c.bneg:10.0, succoa_c.bpos:0.01
malcoame_c.bneg.9305	1	pmeACP_c.bpos:10.0, 3oocoa_c.bpos:0.01, malcoame_c.bneg:0.01, palmACP_c.bneg:10.0
malcoame_c.bneg.9306	1	hgmeACP_c.bpos:10.0, malcoame_c.bneg:0.01, tpalm2eACP_c.bneg:10.0, succoa_c.bpos:0.01
malcoame_c.bneg.9307	1	malcoame_c.bneg:0.01, gmeACP_c.bpos:0.01, ocACP_c.bneg:0.01, b2coa_c.bpos:0.01
malcoame_c.bneg.9308	1	malcoame_c.bneg:0.01, pimACP_c.bpos:0.01, 3ohcoa_c.bpos:0.01, ddcaACP_c.bneg:0.01
malcoame_c.bneg.9309	1	malcoame_c.bneg:0.01, gmeACP_c.bpos:10.0, td2coa_c.bpos:0.01, myrsACP_c.bneg:10.0
malcoame_c.bneg.9310	1	ddcacoa_c.bpos:0.01, malcoame_c.bneg:0.01, pimACP_c.bpos:10.0, tpalm2eACP_c.bneg:10.0
malcoame_c.bneg.9311	1	pmeACP_c.bpos:10.0, malcoame_c.bneg:0.01, octeACP_c.bneg:10.0, dd2coa_c.bpos:0.01
malcoame_c.bneg.9312	1	malcoame_c.bneg:0.01, tdec2eACP_c.bneg:0.01, epmeACP_c.bpos:0.01, succoa_c.bpos:0.01
malcoame_c.bneg.9313	1	occoa_c.bpos:0.01, malcoame_c.bneg:0.01, ogmeACP_c.bpos:0.01, ddcaACP_c.bneg:0.01
malcoame_c.bneg.9314	1	3ocvac11eACP_c.bneg:10.0, malcoame_c.bneg:0.01, aacoa_c.bpos:0.01, opmeACP_c.bpos:10.0
malcoame_c.bneg.9315	1	malcoame_c.bneg:0.01, ogmeACP_c.bpos:10.0, 3ohcoa_c.bpos:0.01, ddcaACP_c.bneg:10.0
malcoame_c.bneg.9316	1	malcoame_c.bneg:0.01, ogmeACP_c.bpos:10.0, 3hhcoa_c.bpos:0.01, ddcaACP_c.bneg:10.0
malcoame_c.bneg.9317	1	malcoame_c.bneg:0.01, ogmeACP_c.bpos:10.0, 3hocoa_c.bpos:0.01, ddcaACP_c.bneg:10.0
malcoame_c.bneg.9318	1	3oocoa_c.bpos:0.01, malcoame_c.bneg:0.01, ogmeACP_c.bpos:10.0, ddcaACP_c.bneg:10.0
malcoame_c.bneg.9319	1	hdeACP_c.bneg:10.0, 3oocoa_c.bpos:0.01, malcoame_c.bneg:0.01, ogmeACP_c.bpos:10.0
malcoame_c.bneg.9320	1	malcoame_c.bneg:0.01, hpmeACP_c.bpos:0.01, pmtcoa_c.bpos:0.01, 3ooctACP_c.bneg:0.01
malcoame_c.bneg.9321	1	malcoame_c.bneg:0.01, opmeACP_c.bpos:10.0, prpncoa_c.bpos:0.01, palmACP_c.bneg:10.0
malcoame_c.bneg.9322	1	pmeACP_c.bpos:0.01, thex2eACP_c.bneg:0.01, malcoame_c.bneg:0.01, hx2coa_c.bpos:0.01
malcoame_c.bneg.9323	1	pmeACP_c.bpos:0.01, thex2eACP_c.bneg:0.01, malcoame_c.bneg:0.01, prpncoa_c.bpos:0.01
malcoame_c.bneg.9324	1	thex2eACP_c.bneg:0.01, malcoame_c.bneg:0.01, hpmeACP_c.bpos:0.01, oc2coa_c.bpos:0.01
malcoame_c.bneg.9325	1	actACP_c.bneg:0.01, malcoame_c.bneg:0.01, gmeACP_c.bpos:0.01, 3hocoa_c.bpos:0.01
malcoame_c.bneg.9326	1	malcoame_c.bneg:0.01, epmeACP_c.bpos:10.0, 3opalmACP_c.bneg:10.0, 14dhncoa_c.bpos:0.01
malcoame_c.bneg.9327	1	hdeACP_c.bneg:10.0, malcoame_c.bneg:0.01, ogmeACP_c.bpos:10.0, 3ohcoa_c.bpos:0.01
malcoame_c.bneg.9328	1	malcoame_c.bneg:0.01, 3odecACP_c.bneg:0.01, ogmeACP_c.bpos:0.01, b2coa_c.bpos:0.01
malcoame_c.bneg.9329	1	hdeACP_c.bneg:10.0, malcoame_c.bneg:0.01, ogmeACP_c.bpos:10.0, prpncoa_c.bpos:0.01
malcoame_c.bneg.9330	1	hdeACP_c.bneg:10.0, malcoame_c.bneg:0.01, ogmeACP_c.bpos:10.0, dc2coa_c.bpos:0.01
malcoame_c.bneg.9331	1	tdecoa_c.bpos:0.01, malcoame_c.bneg:0.01, pimACP_c.bpos:0.01, 3omrsACP_c.bneg:0.01
malcoame_c.bneg.9332	1	occoa_c.bpos:0.01, malcoame_c.bneg:0.01, gmeACP_c.bpos:10.0, toctd2eACP_c.bneg:10.0
malcoame_c.bneg.9333	1	pmeACP_c.bpos:10.0, 3ocvac11eACP_c.bneg:10.0, malcoame_c.bneg:0.01, forcoa_c.bpos:0.01
malcoame_c.bneg.9334	1	3ohdcoa_c.bpos:0.01, 3hoctaACP_c.bneg:10.0, malcoame_c.bneg:0.01, egmeACP_c.bpos:10.0
malcoame_c.bneg.9335	1	malcoame_c.bneg:0.01, egmeACP_c.bpos:0.01, but2eACP_c.bneg:0.01, b2coa_c.bpos:0.01
malcoame_c.bneg.9336	1	malcoame_c.bneg:0.01, egmeACP_c.bpos:0.01, cdec3eACP_c.bneg:0.01, b2coa_c.bpos:0.01
malcoame_c.bneg.9337	1	tdecoa_c.bpos:0.01, hexACP_c.bneg:0.01, malcoame_c.bneg:0.01, opmeACP_c.bpos:0.01
malcoame_c.bneg.9338	1	tdecoa_c.bpos:0.01, malcoame_c.bneg:0.01, ocACP_c.bneg:0.01, opmeACP_c.bpos:0.01
malcoame_c.bneg.9339	1	hdcoa_c.bpos:0.01, malcoame_c.bneg:0.01, gmeACP_c.bpos:10.0, toctd2eACP_c.bneg:10.0
malcoame_c.bneg.9340	1	tdeACP_c.bneg:10.0, malcoame_c.bneg:0.01, ogmeACP_c.bpos:10.0, dcacoa_c.bpos:0.01
malcoame_c.bneg.9341	1	actACP_c.bneg:0.01, 3oocoa_c.bpos:0.01, malcoame_c.bneg:0.01, hpmeACP_c.bpos:0.01
malcoame_c.bneg.9342	1	pmeACP_c.bpos:0.01, malcoame_c.bneg:0.01, aacoa_c.bpos:0.01, 3omrsACP_c.bneg:0.01
malcoame_c.bneg.9343	1	malcoame_c.bneg:0.01, pimACP_c.bpos:0.01, aacoa_c.bpos:0.01, 3hddecACP_c.bneg:0.01
malcoame_c.bneg.9344	1	malcoame_c.bneg:0.01, pimACP_c.bpos:10.0, td2coa_c.bpos:0.01, 3hmrsACP_c.bneg:10.0
malcoame_c.bneg.9345	1	pmeACP_c.bpos:10.0, malcoame_c.bneg:0.01, ocdcaACP_c.bneg:10.0, dd2coa_c.bpos:0.01
malcoame_c.bneg.9346	1	pmeACP_c.bpos:10.0, malcoame_c.bneg:0.01, ocdcaACP_c.bneg:10.0, mmcoa__S_c.bpos:0.01
malcoame_c.bneg.9347	1	hdcoa_c.bpos:0.01, t3c9palmeACP_c.bneg:10.0, hgmeACP_c.bpos:10.0, malcoame_c.bneg:0.01
malcoame_c.bneg.9348	1	malcoame_c.bneg:0.01, 3ohcoa_c.bpos:0.01, epmeACP_c.bpos:10.0, myrsACP_c.bneg:10.0
malcoame_c.bneg.9349	1	malcoame_c.bneg:0.01, hpmeACP_c.bpos:10.0, 3ohcoa_c.bpos:0.01, myrsACP_c.bneg:10.0
malcoame_c.bneg.9350	1	hgmeACP_c.bpos:10.0, malcoame_c.bneg:0.01, btcoa_c.bpos:0.01, 3hddecACP_c.bneg:10.0
malcoame_c.bneg.9351	1	malcoame_c.bneg:0.01, pimACP_c.bpos:10.0, 3ocpalm9eACP_c.bneg:10.0, b2coa_c.bpos:0.01
malcoame_c.bneg.9352	1	malcoame_c.bneg:0.01, epmeACP_c.bpos:10.0, 3opalmACP_c.bneg:10.0, b2coa_c.bpos:0.01
malcoame_c.bneg.9353	1	3ohdcoa_c.bpos:0.01, thex2eACP_c.bneg:0.01, malcoame_c.bneg:0.01, opmeACP_c.bpos:0.01
malcoame_c.bneg.9354	1	3ohdcoa_c.bpos:0.01, thex2eACP_c.bneg:0.01, hgmeACP_c.bpos:0.01, malcoame_c.bneg:0.01
malcoame_c.bneg.9355	1	3hodcoa_c.bpos:0.01, pmeACP_c.bpos:0.01, thex2eACP_c.bneg:0.01, malcoame_c.bneg:0.01
malcoame_c.bneg.9356	1	3hodcoa_c.bpos:0.01, thex2eACP_c.bneg:0.01, malcoame_c.bneg:0.01, hpmeACP_c.bpos:0.01
malcoame_c.bneg.9357	1	3hodcoa_c.bpos:0.01, thex2eACP_c.bneg:0.01, malcoame_c.bneg:0.01, opmeACP_c.bpos:0.01
malcoame_c.bneg.9358	1	3hbcoa_c.bpos:0.01, hgmeACP_c.bpos:10.0, malcoame_c.bneg:0.01, toctd2eACP_c.bneg:10.0
malcoame_c.bneg.9359	1	hgmeACP_c.bpos:10.0, malcoame_c.bneg:0.01, toctd2eACP_c.bneg:10.0, ppcoa_c.bpos:0.01
malcoame_c.bneg.9360	1	pmeACP_c.bpos:10.0, malcoame_c.bneg:0.01, 3ocpalm9eACP_c.bneg:10.0, 3hdcoa_c.bpos:0.01
malcoame_c.bneg.9361	1	pmeACP_c.bpos:0.01, malcoame_c.bneg:0.01, 3hoctACP_c.bneg:0.01, 3hdcoa_c.bpos:0.01
malcoame_c.bneg.9362	1	thex2eACP_c.bneg:0.01, ddcacoa_c.bpos:0.01, malcoame_c.bneg:0.01, opmeACP_c.bpos:0.01
malcoame_c.bneg.9363	1	t3c9palmeACP_c.bneg:10.0, ddcacoa_c.bpos:0.01, malcoame_c.bneg:0.01, opmeACP_c.bpos:10.0
malcoame_c.bneg.9364	1	tdeACP_c.bneg:10.0, ddcacoa_c.bpos:0.01, malcoame_c.bneg:0.01, opmeACP_c.bpos:10.0
malcoame_c.bneg.9365	1	hgmeACP_c.bpos:10.0, malcoame_c.bneg:0.01, 3ooctdACP_c.bneg:10.0, succoa_c.bpos:0.01
malcoame_c.bneg.9366	1	malcoame_c.bneg:0.01, hpmeACP_c.bpos:10.0, toctd2eACP_c.bneg:10.0, b2coa_c.bpos:0.01
malcoame_c.bneg.9367	1	thex2eACP_c.bneg:0.01, hgmeACP_c.bpos:0.01, malcoame_c.bneg:0.01, dcacoa_c.bpos:0.01
malcoame_c.bneg.9368	1	malcoame_c.bneg:0.01, pimACP_c.bpos:10.0, 3ocpalm9eACP_c.bneg:10.0, od2coa_c.bpos:0.01
malcoame_c.bneg.9369	1	hdeACP_c.bneg:10.0, malcoame_c.bneg:0.01, dd2coa_c.bpos:0.01, opmeACP_c.bpos:10.0
malcoame_c.bneg.9370	1	hdeACP_c.bneg:10.0, malcoame_c.bneg:0.01, opmeACP_c.bpos:10.0, dcacoa_c.bpos:0.01
malcoame_c.bneg.9371	1	malcoame_c.bneg:0.01, gmeACP_c.bpos:10.0, 3ohodcoa_c.bpos:0.01, 3hmrsACP_c.bneg:10.0
malcoame_c.bneg.9372	1	malcoame_c.bneg:0.01, gmeACP_c.bpos:10.0, 3ohodcoa_c.bpos:0.01, myrsACP_c.bneg:10.0
malcoame_c.bneg.9373	1	malcoame_c.bneg:0.01, ogmeACP_c.bpos:10.0, td2coa_c.bpos:0.01, myrsACP_c.bneg:10.0
malcoame_c.bneg.9374	1	malcoame_c.bneg:0.01, ogmeACP_c.bpos:10.0, 3hhdcoa_c.bpos:0.01, myrsACP_c.bneg:10.0
malcoame_c.bneg.9375	1	occoa_c.bpos:0.01, malcoame_c.bneg:0.01, ogmeACP_c.bpos:10.0, myrsACP_c.bneg:10.0
malcoame_c.bneg.9376	1	odecoa_c.bpos:0.01, malcoame_c.bneg:0.01, pimACP_c.bpos:0.01, 3odecACP_c.bneg:0.01
malcoame_c.bneg.9377	1	malcoame_c.bneg:0.01, hx2coa_c.bpos:0.01, epmeACP_c.bpos:10.0, ocdcaACP_c.bneg:10.0
malcoame_c.bneg.9378	1	malcoame_c.bneg:0.01, toctd2eACP_c.bneg:10.0, opmeACP_c.bpos:10.0, succoa_c.bpos:0.01
malcoame_c.bneg.9379	1	pmeACP_c.bpos:0.01, malcoame_c.bneg:0.01, t3c5ddeceACP_c.bneg:0.01, succoa_c.bpos:0.01
malcoame_c.bneg.9380	1	hgmeACP_c.bpos:10.0, malcoame_c.bneg:0.01, toctd2eACP_c.bneg:10.0, 3hhcoa_c.bpos:0.01
malcoame_c.bneg.9381	1	hgmeACP_c.bpos:10.0, malcoame_c.bneg:0.01, toctd2eACP_c.bneg:10.0, 3hocoa_c.bpos:0.01
malcoame_c.bneg.9382	1	malcoame_c.bneg:0.01, tdec2eACP_c.bneg:0.01, hpmeACP_c.bpos:0.01, b2coa_c.bpos:0.01
malcoame_c.bneg.9383	1	hdeACP_c.bneg:6.95212544, malcoame_c.bneg:0.01, ogmeACP_c.bpos:6.95212544, hx2coa_c.bpos:0.01
malcoame_c.bneg.9384	1	hdeACP_c.bneg:10.0, malcoame_c.bneg:0.01, ogmeACP_c.bpos:10.0, 3hhcoa_c.bpos:0.01
malcoame_c.bneg.9385	1	hdeACP_c.bneg:10.0, malcoame_c.bneg:0.01, ogmeACP_c.bpos:10.0, 3hocoa_c.bpos:0.01
malcoame_c.bneg.9386	1	hdeACP_c.bneg:10.0, malcoame_c.bneg:0.01, ogmeACP_c.bpos:10.0, mmcoa__S_c.bpos:0.01
malcoame_c.bneg.9387	1	malcoame_c.bneg:0.01, epmeACP_c.bpos:0.01, mmcoa__S_c.bpos:0.01, tddec2eACP_c.bneg:0.01
malcoame_c.bneg.9388	1	occoa_c.bpos:0.01, malcoame_c.bneg:0.01, toctd2eACP_c.bneg:10.0, egmeACP_c.bpos:10.0
malcoame_c.bneg.9389	1	ddcacoa_c.bpos:0.01, malcoame_c.bneg:0.01, ogmeACP_c.bpos:7.1917407, toctd2eACP_c.bneg:7.1917407
malcoame_c.bneg.9390	1	hdeACP_c.bneg:10.0, malcoame_c.bneg:0.01, epmeACP_c.bpos:10.0, pmtcoa_c.bpos:0.01
malcoame_c.bneg.9391	1	thex2eACP_c.bneg:0.01, malcoame_c.bneg:0.01, pimACP_c.bpos:0.01, 3hocoa_c.bpos:0.01
malcoame_c.bneg.9392	1	3hbcoa_c.bpos:0.01, malcoame_c.bneg:0.01, hpmeACP_c.bpos:0.01, ddcaACP_c.bneg:0.01
malcoame_c.bneg.9393	1	thex2eACP_c.bneg:0.01, malcoame_c.bneg:0.01, pimACP_c.bpos:0.01, ppcoa_c.bpos:0.01
malcoame_c.bneg.9394	1	malcoame_c.bneg:0.01, gmeACP_c.bpos:10.0, aacoa_c.bpos:0.01, 3oddecACP_c.bneg:10.0
malcoame_c.bneg.9395	1	malcoame_c.bneg:0.01, pimACP_c.bpos:0.01, hx2coa_c.bpos:0.01, ddcaACP_c.bneg:0.01
malcoame_c.bneg.9396	1	malcoame_c.bneg:0.01, pimACP_c.bpos:10.0, t3c7mrseACP_c.bneg:10.0, forcoa_c.bpos:0.01
malcoame_c.bneg.9397	1	malcoame_c.bneg:0.01, egmeACP_c.bpos:0.01, aacoa_c.bpos:0.01, 3haACP_c.bneg:0.01
malcoame_c.bneg.9398	1	hgmeACP_c.bpos:0.01, malcoame_c.bneg:0.01, aacoa_c.bpos:0.01, 3haACP_c.bneg:0.01
malcoame_c.bneg.9399	1	malcoame_c.bneg:0.01, gmeACP_c.bpos:0.01, aacoa_c.bpos:0.01, 3haACP_c.bneg:0.01
malcoame_c.bneg.9400	1	malcoame_c.bneg:0.01, od2coa_c.bpos:0.01, 3hpalmACP_c.bneg:10.0, opmeACP_c.bpos:10.0
malcoame_c.bneg.9401	1	hgmeACP_c.bpos:0.01, malcoame_c.bneg:0.01, butACP_c.bneg:0.01, od2coa_c.bpos:0.01
malcoame_c.bneg.9402	1	malcoame_c.bneg:0.01, epmeACP_c.bpos:10.0, 3opalmACP_c.bneg:10.0, 3hdcoa_c.bpos:0.01
malcoame_c.bneg.9403	1	hdeACP_c.bneg:10.0, malcoame_c.bneg:0.01, pimACP_c.bpos:10.0, td2coa_c.bpos:0.01
malcoame_c.bneg.9404	1	hdeACP_c.bneg:10.0, malcoame_c.bneg:0.01, pimACP_c.bpos:10.0, 3otdcoa_c.bpos:0.01
malcoame_c.bneg.9405	1	hgmeACP_c.bpos:10.0, malcoame_c.bneg:0.01, 3ocpalm9eACP_c.bneg:10.0, succoa_c.bpos:0.01
malcoame_c.bneg.9406	1	3hbcoa_c.bpos:0.01, hgmeACP_c.bpos:10.0, malcoame_c.bneg:0.01, 3oddecACP_c.bneg:10.0
malcoame_c.bneg.9407	1	malcoame_c.bneg:0.01, pimACP_c.bpos:0.01, 3odecACP_c.bneg:0.01, tdcoa_c.bpos:0.01
malcoame_c.bneg.9408	1	actACP_c.bneg:0.01, malcoame_c.bneg:0.01, dc2coa_c.bpos:0.01, epmeACP_c.bpos:0.01
malcoame_c.bneg.9409	1	malcoame_c.bneg:0.01, 3ohodcoa_c.bpos:0.01, epmeACP_c.bpos:0.01, 3ooctACP_c.bneg:0.01
malcoame_c.bneg.9410	1	malcoame_c.bneg:0.01, egmeACP_c.bpos:0.01, 3ohodcoa_c.bpos:0.01, 3ooctACP_c.bneg:0.01
malcoame_c.bneg.9411	1	malcoame_c.bneg:0.01, 3ohodcoa_c.bpos:0.01, opmeACP_c.bpos:0.01, 3ooctACP_c.bneg:0.01
malcoame_c.bneg.9412	1	malcoame_c.bneg:0.01, hpmeACP_c.bpos:0.01, 3ohodcoa_c.bpos:0.01, 3ooctACP_c.bneg:0.01
malcoame_c.bneg.9413	1	malcoame_c.bneg:0.01, gmeACP_c.bpos:0.01, 3ohodcoa_c.bpos:0.01, 3ooctACP_c.bneg:0.01
malcoame_c.bneg.9414	1	t3c9palmeACP_c.bneg:10.0, malcoame_c.bneg:0.01, 3ohodcoa_c.bpos:0.01, epmeACP_c.bpos:10.0
malcoame_c.bneg.9415	1	toct2eACP_c.bneg:0.01, malcoame_c.bneg:0.01, 3ohodcoa_c.bpos:0.01, opmeACP_c.bpos:0.01
malcoame_c.bneg.9416	1	hgmeACP_c.bpos:10.0, malcoame_c.bneg:0.01, toctd2eACP_c.bneg:10.0, prpncoa_c.bpos:0.01
malcoame_c.bneg.9417	1	hgmeACP_c.bpos:10.0, malcoame_c.bneg:0.01, toctd2eACP_c.bneg:10.0, aacoa_c.bpos:0.01
malcoame_c.bneg.9418	1	hgmeACP_c.bpos:0.01, malcoame_c.bneg:0.01, acACP_c.bneg:0.01, 3oddcoa_c.bpos:0.01
malcoame_c.bneg.9419	1	hgmeACP_c.bpos:0.01, malcoame_c.bneg:0.01, 3otdcoa_c.bpos:0.01, acACP_c.bneg:0.01
malcoame_c.bneg.9420	1	hgmeACP_c.bpos:0.01, malcoame_c.bneg:0.01, 3ohodcoa_c.bpos:0.01, acACP_c.bneg:0.01
malcoame_c.bneg.9421	1	hgmeACP_c.bpos:0.01, malcoame_c.bneg:0.01, 3hhdcoa_c.bpos:0.01, acACP_c.bneg:0.01
malcoame_c.bneg.9422	1	malcoame_c.bneg:0.01, ogmeACP_c.bpos:7.19620648, toctd2eACP_c.bneg:7.19620648, pmtcoa_c.bpos:0.01
malcoame_c.bneg.9423	1	hdcoa_c.bpos:0.01, malcoame_c.bneg:0.01, gmeACP_c.bpos:10.0, t3c11vaceACP_c.bneg:10.0
malcoame_c.bneg.9424	1	malcoame_c.bneg:0.01, gmeACP_c.bpos:10.0, 3hhdcoa_c.bpos:0.01, t3c11vaceACP_c.bneg:10.0
malcoame_c.bneg.9425	1	malcoame_c.bneg:0.01, pimACP_c.bpos:10.0, toctd2eACP_c.bneg:10.0, 3odcoa_c.bpos:0.01
malcoame_c.bneg.9426	1	pmeACP_c.bpos:0.01, hexACP_c.bneg:0.01, malcoame_c.bneg:0.01, forcoa_c.bpos:0.01
malcoame_c.bneg.9427	1	hdeACP_c.bneg:10.0, malcoame_c.bneg:0.01, pimACP_c.bpos:10.0, mmcoa__S_c.bpos:0.01
malcoame_c.bneg.9428	1	tdecoa_c.bpos:0.01, malcoame_c.bneg:0.01, tddec2eACP_c.bneg:0.01, opmeACP_c.bpos:0.01
malcoame_c.bneg.9429	1	ddcacoa_c.bpos:0.01, malcoame_c.bneg:0.01, opmeACP_c.bpos:10.0, myrsACP_c.bneg:10.0
malcoame_c.bneg.9430	1	ddcacoa_c.bpos:0.01, hgmeACP_c.bpos:10.0, 3ocvac11eACP_c.bneg:10.0, malcoame_c.bneg:0.01
malcoame_c.bneg.9431	1	3hodcoa_c.bpos:0.01, malcoame_c.bneg:0.01, opmeACP_c.bpos:0.018, myrsACP_c.bneg:0.018
malcoame_c.bneg.9432	1	malcoame_c.bneg:0.01, 3hhdcoa_c.bpos:0.01, opmeACP_c.bpos:10.0, myrsACP_c.bneg:10.0
malcoame_c.bneg.9433	1	malcoame_c.bneg:0.01, 3otdcoa_c.bpos:0.01, opmeACP_c.bpos:10.0, myrsACP_c.bneg:10.0
malcoame_c.bneg.9434	1	odecoa_c.bpos:0.01, malcoame_c.bneg:0.01, pimACP_c.bpos:0.01, 3haACP_c.bneg:0.01
malcoame_c.bneg.9435	1	malcoame_c.bneg:0.01, egmeACP_c.bpos:10.0, forcoa_c.bpos:0.01, 3ocmrs7eACP_c.bneg:10.0
malcoame_c.bneg.9436	1	malcoame_c.bneg:0.01, opmeACP_c.bpos:10.0, forcoa_c.bpos:0.01, 3ocmrs7eACP_c.bneg:10.0
malcoame_c.bneg.9437	1	3hbcoa_c.bpos:0.01, malcoame_c.bneg:0.01, epmeACP_c.bpos:10.0, 3hmrsACP_c.bneg:10.0
malcoame_c.bneg.9438	1	malcoame_c.bneg:0.01, hpmeACP_c.bpos:10.0, octeACP_c.bneg:10.0, 14dhncoa_c.bpos:0.01
malcoame_c.bneg.9439	1	actACP_c.bneg:0.01, 3oocoa_c.bpos:0.01, malcoame_c.bneg:0.01, egmeACP_c.bpos:0.01
malcoame_c.bneg.9440	1	malcoame_c.bneg:0.01, 3hhcoa_c.bpos:0.01, epmeACP_c.bpos:10.0, ocdcaACP_c.bneg:10.0
malcoame_c.bneg.9441	1	actACP_c.bneg:0.01, malcoame_c.bneg:0.01, 3hhcoa_c.bpos:0.01, epmeACP_c.bpos:0.01
malcoame_c.bneg.9442	1	hdeACP_c.bneg:9.28145675, malcoame_c.bneg:0.01, gmeACP_c.bpos:9.28145675, 3ohodcoa_c.bpos:0.01
malcoame_c.bneg.9443	1	pmeACP_c.bpos:10.0, malcoame_c.bneg:0.01, 3odcoa_c.bpos:0.01, 3ooctdACP_c.bneg:10.0
malcoame_c.bneg.9444	1	malcoame_c.bneg:0.01, od2coa_c.bpos:0.01, opmeACP_c.bpos:0.01, 3ooctACP_c.bneg:0.01
malcoame_c.bneg.9445	1	malcoame_c.bneg:0.01, od2coa_c.bpos:0.01, epmeACP_c.bpos:0.01, 3ooctACP_c.bneg:0.01
malcoame_c.bneg.9446	1	toct2eACP_c.bneg:0.01, malcoame_c.bneg:0.01, gmeACP_c.bpos:0.01, od2coa_c.bpos:0.01
malcoame_c.bneg.9447	1	toct2eACP_c.bneg:0.01, malcoame_c.bneg:0.01, od2coa_c.bpos:0.01, epmeACP_c.bpos:0.01
malcoame_c.bneg.9448	1	malcoame_c.bneg:0.01, gmeACP_c.bpos:10.0, od2coa_c.bpos:0.01, 3ooctdACP_c.bneg:10.0
malcoame_c.bneg.9449	1	hgmeACP_c.bpos:10.0, malcoame_c.bneg:0.01, 3hcpalm9eACP_c.bneg:10.0, od2coa_c.bpos:0.01
malcoame_c.bneg.9450	1	hgmeACP_c.bpos:10.0, malcoame_c.bneg:0.01, 3ocpalm9eACP_c.bneg:10.0, od2coa_c.bpos:0.01
malcoame_c.bneg.9451	1	hgmeACP_c.bpos:0.01, malcoame_c.bneg:0.01, 3hoctACP_c.bneg:0.01, od2coa_c.bpos:0.01
malcoame_c.bneg.9452	1	actACP_c.bneg:0.01, pmeACP_c.bpos:0.01, malcoame_c.bneg:0.01, dd2coa_c.bpos:0.01
malcoame_c.bneg.9453	1	actACP_c.bneg:0.01, pmeACP_c.bpos:0.01, malcoame_c.bneg:0.01, 3oddcoa_c.bpos:0.01
malcoame_c.bneg.9454	1	actACP_c.bneg:0.01, pmeACP_c.bpos:0.01, malcoame_c.bneg:0.01, 3hocoa_c.bpos:0.01
malcoame_c.bneg.9455	1	actACP_c.bneg:0.01, pmeACP_c.bpos:0.01, malcoame_c.bneg:0.01, 3hhdcoa_c.bpos:0.01
malcoame_c.bneg.9456	1	hgmeACP_c.bpos:10.0, malcoame_c.bneg:0.01, tdcoa_c.bpos:0.01, ddcaACP_c.bneg:10.0
malcoame_c.bneg.9457	1	malcoame_c.bneg:0.01, pimACP_c.bpos:10.0, toctd2eACP_c.bneg:10.0, 3oddcoa_c.bpos:0.01
malcoame_c.bneg.9458	1	hgmeACP_c.bpos:10.0, malcoame_c.bneg:0.01, 3ohodcoa_c.bpos:0.01, ddcaACP_c.bneg:10.0
malcoame_c.bneg.9459	1	hgmeACP_c.bpos:10.0, malcoame_c.bneg:0.01, dd2coa_c.bpos:0.01, ddcaACP_c.bneg:10.0
malcoame_c.bneg.9460	1	malcoame_c.bneg:0.01, acACP_c.bneg:0.01, 3odcoa_c.bpos:0.01, opmeACP_c.bpos:0.01
malcoame_c.bneg.9461	1	malcoame_c.bneg:0.01, 3odcoa_c.bpos:0.01, opmeACP_c.bpos:0.01, 3hddecACP_c.bneg:0.01
malcoame_c.bneg.9462	1	3ohdcoa_c.bpos:0.01, malcoame_c.bneg:0.01, epmeACP_c.bpos:0.012, ddcaACP_c.bneg:0.012
malcoame_c.bneg.9463	1	3ohdcoa_c.bpos:0.01, malcoame_c.bneg:0.01, epmeACP_c.bpos:0.012, tddec2eACP_c.bneg:0.012
malcoame_c.bneg.9464	1	3ohdcoa_c.bpos:0.01, malcoame_c.bneg:0.01, tdec2eACP_c.bneg:0.01, epmeACP_c.bpos:0.01
malcoame_c.bneg.9465	1	t3c9palmeACP_c.bneg:10.0, ddcacoa_c.bpos:0.01, malcoame_c.bneg:0.01, pimACP_c.bpos:10.0
malcoame_c.bneg.9466	1	malcoame_c.bneg:0.01, tdec2eACP_c.bneg:0.016, ogmeACP_c.bpos:0.016, stcoa_c.bpos:0.01
malcoame_c.bneg.9467	1	tdeACP_c.bneg:10.0, malcoame_c.bneg:0.01, ogmeACP_c.bpos:10.0, 3htdcoa_c.bpos:0.01
malcoame_c.bneg.9468	1	malcoame_c.bneg:0.01, egmeACP_c.bpos:10.0, pmtcoa_c.bpos:0.01, 3ooctdACP_c.bneg:10.0
malcoame_c.bneg.9469	1	malcoame_c.bneg:0.01, pimACP_c.bpos:0.01, aacoa_c.bpos:0.01, 3omrsACP_c.bneg:0.01
malcoame_c.bneg.9470	1	3ohdcoa_c.bpos:0.01, t3c9palmeACP_c.bneg:10.0, hgmeACP_c.bpos:10.0, malcoame_c.bneg:0.01
malcoame_c.bneg.9471	1	3ohdcoa_c.bpos:0.01, hgmeACP_c.bpos:0.01, hexACP_c.bneg:0.01, malcoame_c.bneg:0.01
malcoame_c.bneg.9472	1	3ohdcoa_c.bpos:0.01, hgmeACP_c.bpos:10.0, 3hoctaACP_c.bneg:10.0, malcoame_c.bneg:0.01
malcoame_c.bneg.9473	1	hexACP_c.bneg:0.01, malcoame_c.bneg:0.01, ogmeACP_c.bpos:0.01, b2coa_c.bpos:0.01
malcoame_c.bneg.9474	1	hgmeACP_c.bpos:10.0, malcoame_c.bneg:0.01, forcoa_c.bpos:0.01, 3opalmACP_c.bneg:10.0
malcoame_c.bneg.9475	1	malcoame_c.bneg:0.01, ogmeACP_c.bpos:0.014, pmtcoa_c.bpos:0.01, ddcaACP_c.bneg:0.014
malcoame_c.bneg.9476	1	3hodcoa_c.bpos:0.01, malcoame_c.bneg:0.01, ogmeACP_c.bpos:10.0, ddcaACP_c.bneg:10.0
malcoame_c.bneg.9477	1	malcoame_c.bneg:0.01, ogmeACP_c.bpos:10.0, 3ohodcoa_c.bpos:0.01, ddcaACP_c.bneg:10.0
malcoame_c.bneg.9478	1	hdcoa_c.bpos:0.01, malcoame_c.bneg:0.01, ogmeACP_c.bpos:10.0, ddcaACP_c.bneg:10.0
malcoame_c.bneg.9479	1	hexACP_c.bneg:0.01, malcoame_c.bneg:0.01, epmeACP_c.bpos:0.01, b2coa_c.bpos:0.01
malcoame_c.bneg.9480	1	hgmeACP_c.bpos:0.01, malcoame_c.bneg:0.01, but2eACP_c.bneg:0.01, b2coa_c.bpos:0.01
malcoame_c.bneg.9481	1	hgmeACP_c.bpos:10.0, malcoame_c.bneg:0.01, 3ocpalm9eACP_c.bneg:10.0, b2coa_c.bpos:0.01
malcoame_c.bneg.9482	1	hgmeACP_c.bpos:0.01, malcoame_c.bneg:0.01, 3hhexACP_c.bneg:0.01, b2coa_c.bpos:0.01
malcoame_c.bneg.9483	1	hgmeACP_c.bpos:10.0, malcoame_c.bneg:0.01, 3hcvac11eACP_c.bneg:10.0, b2coa_c.bpos:0.01
malcoame_c.bneg.9484	1	hgmeACP_c.bpos:10.0, malcoame_c.bneg:0.01, t3c5ddeceACP_c.bneg:10.0, b2coa_c.bpos:0.01
malcoame_c.bneg.9485	1	hgmeACP_c.bpos:10.0, malcoame_c.bneg:0.01, 3hcddec5eACP_c.bneg:10.0, b2coa_c.bpos:0.01
malcoame_c.bneg.9486	1	hgmeACP_c.bpos:10.0, malcoame_c.bneg:0.01, cddec5eACP_c.bneg:10.0, b2coa_c.bpos:0.01
malcoame_c.bneg.9487	1	hgmeACP_c.bpos:10.0, malcoame_c.bneg:0.01, 3hcmrs7eACP_c.bneg:10.0, b2coa_c.bpos:0.01
malcoame_c.bneg.9488	1	malcoame_c.bneg:0.01, butACP_c.bneg:0.01, egmeACP_c.bpos:0.01, pmtcoa_c.bpos:0.01
malcoame_c.bneg.9489	1	malcoame_c.bneg:0.01, btcoa_c.bpos:0.01, epmeACP_c.bpos:0.01, 3ooctACP_c.bneg:0.01
malcoame_c.bneg.9490	1	hgmeACP_c.bpos:0.01, malcoame_c.bneg:0.01, btcoa_c.bpos:0.01, 3ooctACP_c.bneg:0.01
malcoame_c.bneg.9491	1	hgmeACP_c.bpos:10.0, malcoame_c.bneg:0.01, btcoa_c.bpos:0.01, 3hpalmACP_c.bneg:10.0
malcoame_c.bneg.9492	1	hgmeACP_c.bpos:10.0, malcoame_c.bneg:0.01, toctd2eACP_c.bneg:10.0, 3ohcoa_c.bpos:0.01
malcoame_c.bneg.9493	1	malcoame_c.bneg:0.01, ocACP_c.bneg:0.01, epmeACP_c.bpos:0.01, b2coa_c.bpos:0.01
malcoame_c.bneg.9494	1	3ocvac11eACP_c.bneg:10.0, malcoame_c.bneg:0.01, opmeACP_c.bpos:10.0, succoa_c.bpos:0.01
malcoame_c.bneg.9495	1	3hbcoa_c.bpos:0.01, malcoame_c.bneg:0.01, pimACP_c.bpos:10.0, t3c11vaceACP_c.bneg:10.0
malcoame_c.bneg.9496	1	3hbcoa_c.bpos:0.01, malcoame_c.bneg:0.01, t3c11vaceACP_c.bneg:10.0, epmeACP_c.bpos:10.0
malcoame_c.bneg.9497	1	3hbcoa_c.bpos:0.01, malcoame_c.bneg:0.01, hpmeACP_c.bpos:10.0, t3c11vaceACP_c.bneg:10.0
malcoame_c.bneg.9498	1	malcoame_c.bneg:0.01, pimACP_c.bpos:10.0, prpncoa_c.bpos:0.01, myrsACP_c.bneg:10.0
malcoame_c.bneg.9499	1	toct2eACP_c.bneg:0.01, occoa_c.bpos:0.01, malcoame_c.bneg:0.01, opmeACP_c.bpos:0.01
malcoame_c.bneg.9500	1	malcoame_c.bneg:0.01, ogmeACP_c.bpos:10.0, 3hcpalm9eACP_c.bneg:10.0, stcoa_c.bpos:0.01
malcoame_c.bneg.9501	1	malcoame_c.bneg:0.01, ogmeACP_c.bpos:10.0, 3ocpalm9eACP_c.bneg:10.0, stcoa_c.bpos:0.01
malcoame_c.bneg.9502	1	malcoame_c.bneg:0.01, ogmeACP_c.bpos:0.01, 3hoctACP_c.bneg:0.01, stcoa_c.bpos:0.01
malcoame_c.bneg.9503	1	odecoa_c.bpos:0.01, pmeACP_c.bpos:0.01, malcoame_c.bneg:0.01, 3haACP_c.bneg:0.01
malcoame_c.bneg.9504	1	malcoame_c.bneg:0.01, pimACP_c.bpos:0.01, hxcoa_c.bpos:0.01, 3omrsACP_c.bneg:0.01
malcoame_c.bneg.9505	1	3hbcoa_c.bpos:0.01, malcoame_c.bneg:0.01, gmeACP_c.bpos:0.01, dcaACP_c.bneg:0.01
malcoame_c.bneg.9506	1	malcoame_c.bneg:0.01, hpmeACP_c.bpos:0.01, aacoa_c.bpos:0.01, 3opalmACP_c.bneg:0.01
malcoame_c.bneg.9507	1	malcoame_c.bneg:0.01, hpmeACP_c.bpos:0.01, 3hhcoa_c.bpos:0.01, acACP_c.bneg:0.01
malcoame_c.bneg.9508	1	pmeACP_c.bpos:10.0, tdeACP_c.bneg:10.0, malcoame_c.bneg:0.01, td2coa_c.bpos:0.01
malcoame_c.bneg.9509	1	pmeACP_c.bpos:10.0, hdeACP_c.bneg:10.0, malcoame_c.bneg:0.01, td2coa_c.bpos:0.01
malcoame_c.bneg.9510	1	hdeACP_c.bneg:10.0, malcoame_c.bneg:0.01, epmeACP_c.bpos:10.0, td2coa_c.bpos:0.01
malcoame_c.bneg.9511	1	malcoame_c.bneg:0.01, egmeACP_c.bpos:10.0, 3hcvac11eACP_c.bneg:10.0, b2coa_c.bpos:0.01
malcoame_c.bneg.9512	1	malcoame_c.bneg:0.01, epmeACP_c.bpos:10.0, pmtcoa_c.bpos:0.01, 3hcvac11eACP_c.bneg:10.0
malcoame_c.bneg.9513	1	malcoame_c.bneg:0.01, hpmeACP_c.bpos:10.0, pmtcoa_c.bpos:0.01, 3hcvac11eACP_c.bneg:10.0
malcoame_c.bneg.9514	1	malcoame_c.bneg:0.01, pmtcoa_c.bpos:0.01, opmeACP_c.bpos:10.0, 3hcvac11eACP_c.bneg:10.0
malcoame_c.bneg.9515	1	pmeACP_c.bpos:10.0, malcoame_c.bneg:0.01, pmtcoa_c.bpos:0.01, 3ooctdACP_c.bneg:10.0
malcoame_c.bneg.9516	1	t3c9palmeACP_c.bneg:10.0, malcoame_c.bneg:0.01, btcoa_c.bpos:0.01, epmeACP_c.bpos:10.0
malcoame_c.bneg.9517	1	malcoame_c.bneg:0.01, tdec2eACP_c.bneg:0.01, pimACP_c.bpos:0.01, hdd2coa_c.bpos:0.01
malcoame_c.bneg.9518	1	hgmeACP_c.bpos:10.0, malcoame_c.bneg:0.01, 3ocpalm9eACP_c.bneg:10.0, aacoa_c.bpos:0.01
malcoame_c.bneg.9519	1	malcoame_c.bneg:0.01, 3hcpalm9eACP_c.bneg:10.0, egmeACP_c.bpos:10.0, aacoa_c.bpos:0.01
malcoame_c.bneg.9520	1	pmeACP_c.bpos:10.0, malcoame_c.bneg:0.01, t3c7mrseACP_c.bneg:10.0, b2coa_c.bpos:0.01
malcoame_c.bneg.9521	1	malcoame_c.bneg:0.01, pimACP_c.bpos:10.0, toctd2eACP_c.bneg:10.0, ppcoa_c.bpos:0.01
malcoame_c.bneg.9522	1	malcoame_c.bneg:0.01, opmeACP_c.bpos:0.01, 3oddecACP_c.bneg:0.01, succoa_c.bpos:0.01
malcoame_c.bneg.9523	1	hgmeACP_c.bpos:10.0, malcoame_c.bneg:0.01, 3hcpalm9eACP_c.bneg:10.0, succoa_c.bpos:0.01
malcoame_c.bneg.9524	1	malcoame_c.bneg:0.01, pimACP_c.bpos:10.0, toctd2eACP_c.bneg:10.0, dc2coa_c.bpos:0.01
malcoame_c.bneg.9525	1	toct2eACP_c.bneg:0.01, malcoame_c.bneg:0.01, opmeACP_c.bpos:0.01, dcacoa_c.bpos:0.01
malcoame_c.bneg.9526	1	hdcoa_c.bpos:0.01, malcoame_c.bneg:0.01, hpmeACP_c.bpos:10.0, myrsACP_c.bneg:10.0
malcoame_c.bneg.9527	1	actACP_c.bneg:0.01, malcoame_c.bneg:0.01, sbzcoa_c.bpos:0.01, egmeACP_c.bpos:0.01
malcoame_c.bneg.9528	1	actACP_c.bneg:0.01, malcoame_c.bneg:0.01, gmeACP_c.bpos:0.01, mmcoa__S_c.bpos:0.01
malcoame_c.bneg.9529	1	3ohdcoa_c.bpos:0.01, pmeACP_c.bpos:10.0, malcoame_c.bneg:0.01, 3ocpalm9eACP_c.bneg:10.0
malcoame_c.bneg.9530	1	actACP_c.bneg:0.01, malcoame_c.bneg:0.01, egmeACP_c.bpos:0.01, dc2coa_c.bpos:0.01
malcoame_c.bneg.9531	1	3hodcoa_c.bpos:0.01, toct2eACP_c.bneg:0.014, malcoame_c.bneg:0.01, egmeACP_c.bpos:0.014
malcoame_c.bneg.9532	1	hdcoa_c.bpos:0.01, toct2eACP_c.bneg:0.01, malcoame_c.bneg:0.01, egmeACP_c.bpos:0.01
malcoame_c.bneg.9533	1	malcoame_c.bneg:0.01, ogmeACP_c.bpos:10.0, toctd2eACP_c.bneg:10.0, td2coa_c.bpos:0.01
malcoame_c.bneg.9534	1	malcoame_c.bneg:0.01, 3hocoa_c.bpos:0.01, epmeACP_c.bpos:10.0, ocdcaACP_c.bneg:10.0
malcoame_c.bneg.9535	1	malcoame_c.bneg:0.01, epmeACP_c.bpos:10.0, ocdcaACP_c.bneg:10.0, prpncoa_c.bpos:0.01
malcoame_c.bneg.9536	1	malcoame_c.bneg:0.01, ppcoa_c.bpos:0.01, epmeACP_c.bpos:10.0, ocdcaACP_c.bneg:10.0
malcoame_c.bneg.9537	1	tdeACP_c.bneg:10.0, malcoame_c.bneg:0.01, ogmeACP_c.bpos:10.0, oc2coa_c.bpos:0.01
malcoame_c.bneg.9538	1	malcoame_c.bneg:0.01, ogmeACP_c.bpos:10.0, tpalm2eACP_c.bneg:10.0, stcoa_c.bpos:0.01
malcoame_c.bneg.9539	1	malcoame_c.bneg:0.01, tdec2eACP_c.bneg:0.01, hpmeACP_c.bpos:0.01, aacoa_c.bpos:0.01
malcoame_c.bneg.9540	1	3hbcoa_c.bpos:0.01, malcoame_c.bneg:0.01, tdec2eACP_c.bneg:0.01, hpmeACP_c.bpos:0.01
malcoame_c.bneg.9541	1	malcoame_c.bneg:0.01, pimACP_c.bpos:10.0, 3ocpalm9eACP_c.bneg:10.0, pmtcoa_c.bpos:0.01
malcoame_c.bneg.9542	1	malcoame_c.bneg:0.01, ogmeACP_c.bpos:10.0, 3oddecACP_c.bneg:10.0, oc2coa_c.bpos:0.01
malcoame_c.bneg.9543	1	malcoame_c.bneg:0.01, ogmeACP_c.bpos:0.01, 3hdecACP_c.bneg:0.01, oc2coa_c.bpos:0.01
malcoame_c.bneg.9544	1	malcoame_c.bneg:0.01, egmeACP_c.bpos:0.01, acACP_c.bneg:0.01, 3oddcoa_c.bpos:0.01
malcoame_c.bneg.9545	1	3hbcoa_c.bpos:0.01, malcoame_c.bneg:0.01, gmeACP_c.bpos:10.0, myrsACP_c.bneg:10.0
malcoame_c.bneg.9546	1	3hbcoa_c.bpos:0.01, malcoame_c.bneg:0.01, ogmeACP_c.bpos:10.0, myrsACP_c.bneg:10.0
malcoame_c.bneg.9547	1	actACP_c.bneg:0.01, malcoame_c.bneg:0.01, 3hocoa_c.bpos:0.01, epmeACP_c.bpos:0.01
malcoame_c.bneg.9548	1	toct2eACP_c.bneg:0.01, malcoame_c.bneg:0.01, ppcoa_c.bpos:0.01, epmeACP_c.bpos:0.01
malcoame_c.bneg.9549	1	toct2eACP_c.bneg:0.01, malcoame_c.bneg:0.01, epmeACP_c.bpos:0.01, mmcoa__S_c.bpos:0.01
malcoame_c.bneg.9550	1	3ohdcoa_c.bpos:0.01, 3hoctaACP_c.bneg:10.0, malcoame_c.bneg:0.01, opmeACP_c.bpos:10.0
malcoame_c.bneg.9551	1	malcoame_c.bneg:0.01, gmeACP_c.bpos:10.0, ocdcaACP_c.bneg:10.0, prpncoa_c.bpos:0.01
malcoame_c.bneg.9552	1	t3c9palmeACP_c.bneg:10.0, malcoame_c.bneg:0.01, pimACP_c.bpos:10.0, 3hhcoa_c.bpos:0.01
malcoame_c.bneg.9553	1	hexACP_c.bneg:0.01, malcoame_c.bneg:0.01, gmeACP_c.bpos:0.01, od2coa_c.bpos:0.01
malcoame_c.bneg.9554	1	tdecoa_c.bpos:0.01, malcoame_c.bneg:0.01, pimACP_c.bpos:0.01, 3odecACP_c.bneg:0.01
malcoame_c.bneg.9555	1	tdecoa_c.bpos:0.01, malcoame_c.bneg:0.01, pimACP_c.bpos:10.0, 3ocpalm9eACP_c.bneg:10.0
malcoame_c.bneg.9556	1	odecoa_c.bpos:0.01, malcoame_c.bneg:0.01, egmeACP_c.bpos:0.01, 3hhexACP_c.bneg:0.01
malcoame_c.bneg.9557	1	odecoa_c.bpos:0.01, malcoame_c.bneg:0.01, opmeACP_c.bpos:10.0, 3ocmrs7eACP_c.bneg:10.0
malcoame_c.bneg.9558	1	pmeACP_c.bpos:10.0, malcoame_c.bneg:0.01, octeACP_c.bneg:10.0, 3odcoa_c.bpos:0.01
malcoame_c.bneg.9559	1	pmeACP_c.bpos:10.0, malcoame_c.bneg:0.01, octeACP_c.bneg:10.0, prpncoa_c.bpos:0.01
malcoame_c.bneg.9560	1	malcoame_c.bneg:0.01, gmeACP_c.bpos:10.0, t3c7mrseACP_c.bneg:10.0, succoa_c.bpos:0.01
malcoame_c.bneg.9561	1	3hddcoa_c.bpos:0.01, malcoame_c.bneg:0.01, hpmeACP_c.bpos:10.0, ocdcaACP_c.bneg:10.0
malcoame_c.bneg.9562	1	malcoame_c.bneg:0.01, ogmeACP_c.bpos:0.01, 3ohcoa_c.bpos:0.01, ocACP_c.bneg:0.01
malcoame_c.bneg.9563	1	malcoame_c.bneg:0.01, ogmeACP_c.bpos:0.01, hx2coa_c.bpos:0.01, ocACP_c.bneg:0.01
malcoame_c.bneg.9564	1	actACP_c.bneg:0.01, malcoame_c.bneg:0.01, hpmeACP_c.bpos:0.01, dd2coa_c.bpos:0.01
malcoame_c.bneg.9565	1	malcoame_c.bneg:0.01, egmeACP_c.bpos:0.01, acACP_c.bneg:0.01, dd2coa_c.bpos:0.01
malcoame_c.bneg.9566	1	3hddcoa_c.bpos:0.01, malcoame_c.bneg:0.01, egmeACP_c.bpos:0.01, acACP_c.bneg:0.01
malcoame_c.bneg.9567	1	malcoame_c.bneg:0.01, egmeACP_c.bpos:0.01, acACP_c.bneg:0.01, td2coa_c.bpos:0.01
malcoame_c.bneg.9568	1	malcoame_c.bneg:0.01, egmeACP_c.bpos:0.01, 3otdcoa_c.bpos:0.01, acACP_c.bneg:0.01
malcoame_c.bneg.9569	1	malcoame_c.bneg:0.01, egmeACP_c.bpos:0.01, acACP_c.bneg:0.01, hdd2coa_c.bpos:0.01
malcoame_c.bneg.9570	1	malcoame_c.bneg:0.01, egmeACP_c.bpos:0.01, 3ohodcoa_c.bpos:0.01, acACP_c.bneg:0.01
malcoame_c.bneg.9571	1	malcoame_c.bneg:0.01, ogmeACP_c.bpos:10.0, stcoa_c.bpos:0.01, 3hcmrs7eACP_c.bneg:10.0
malcoame_c.bneg.9572	1	malcoame_c.bneg:0.01, ogmeACP_c.bpos:10.0, 3hcddec5eACP_c.bneg:10.0, stcoa_c.bpos:0.01
malcoame_c.bneg.9573	1	malcoame_c.bneg:0.01, ogmeACP_c.bpos:10.0, stcoa_c.bpos:0.01, 3hddecACP_c.bneg:10.0
malcoame_c.bneg.9574	1	malcoame_c.bneg:0.01, ogmeACP_c.bpos:10.0, dd2coa_c.bpos:0.01, tddec2eACP_c.bneg:10.0
malcoame_c.bneg.9575	1	malcoame_c.bneg:0.01, ogmeACP_c.bpos:0.012, tddec2eACP_c.bneg:0.012, hdd2coa_c.bpos:0.01
malcoame_c.bneg.9576	1	hgmeACP_c.bpos:10.0, malcoame_c.bneg:0.01, btcoa_c.bpos:0.01, 3ocmrs7eACP_c.bneg:10.0
malcoame_c.bneg.9577	1	hgmeACP_c.bpos:0.01, malcoame_c.bneg:0.01, btcoa_c.bpos:0.01, 3haACP_c.bneg:0.01
malcoame_c.bneg.9578	1	hgmeACP_c.bpos:0.01, malcoame_c.bneg:0.01, btcoa_c.bpos:0.01, but2eACP_c.bneg:0.01
malcoame_c.bneg.9579	1	hgmeACP_c.bpos:10.0, malcoame_c.bneg:0.01, btcoa_c.bpos:0.01, 3hcvac11eACP_c.bneg:10.0
malcoame_c.bneg.9580	1	malcoame_c.bneg:0.01, dd2coa_c.bpos:0.01, opmeACP_c.bpos:0.01, malACP_c.bneg:0.01
malcoame_c.bneg.9581	1	malcoame_c.bneg:0.01, 3oddcoa_c.bpos:0.01, opmeACP_c.bpos:0.01, malACP_c.bneg:0.01
malcoame_c.bneg.9582	1	malcoame_c.bneg:0.01, 3hocoa_c.bpos:0.01, opmeACP_c.bpos:0.01, malACP_c.bneg:0.01
malcoame_c.bneg.9583	1	malcoame_c.bneg:0.01, dc2coa_c.bpos:0.01, opmeACP_c.bpos:0.01, malACP_c.bneg:0.01
malcoame_c.bneg.9584	1	malcoame_c.bneg:0.01, 3hhdcoa_c.bpos:0.01, opmeACP_c.bpos:0.01, malACP_c.bneg:0.01
malcoame_c.bneg.9585	1	malcoame_c.bneg:0.01, 3otdcoa_c.bpos:0.01, opmeACP_c.bpos:0.01, malACP_c.bneg:0.01
malcoame_c.bneg.9586	1	3hddcoa_c.bpos:0.01, malcoame_c.bneg:0.01, opmeACP_c.bpos:0.01, malACP_c.bneg:0.01
malcoame_c.bneg.9587	1	3oocoa_c.bpos:0.01, malcoame_c.bneg:0.01, opmeACP_c.bpos:0.01, malACP_c.bneg:0.01
malcoame_c.bneg.9588	1	hgmeACP_c.bpos:10.0, hdeACP_c.bneg:10.0, occoa_c.bpos:0.01, malcoame_c.bneg:0.01
malcoame_c.bneg.9589	1	t3c9palmeACP_c.bneg:10.0, hgmeACP_c.bpos:10.0, occoa_c.bpos:0.01, malcoame_c.bneg:0.01
malcoame_c.bneg.9590	1	hgmeACP_c.bpos:10.0, occoa_c.bpos:0.01, malcoame_c.bneg:0.01, 3hcpalm9eACP_c.bneg:10.0
malcoame_c.bneg.9591	1	occoa_c.bpos:0.01, malcoame_c.bneg:0.01, ogmeACP_c.bpos:6.84228571, t3c11vaceACP_c.bneg:6.84228571
malcoame_c.bneg.9592	1	malcoame_c.bneg:0.01, ogmeACP_c.bpos:10.0, t3c11vaceACP_c.bneg:10.0, hdd2coa_c.bpos:0.01
malcoame_c.bneg.9593	1	odecoa_c.bpos:0.01, malcoame_c.bneg:0.01, epmeACP_c.bpos:0.014, 3ocmrs7eACP_c.bneg:0.014
malcoame_c.bneg.9594	1	odecoa_c.bpos:0.01, malcoame_c.bneg:0.01, hpmeACP_c.bpos:10.0, 3ocmrs7eACP_c.bneg:10.0
malcoame_c.bneg.9595	1	malcoame_c.bneg:0.01, sbzcoa_c.bpos:0.01, tddec2eACP_c.bneg:10.0, opmeACP_c.bpos:10.0
malcoame_c.bneg.9596	1	toct2eACP_c.bneg:0.01, malcoame_c.bneg:0.01, 3hhdcoa_c.bpos:0.01, opmeACP_c.bpos:0.01
malcoame_c.bneg.9597	1	toct2eACP_c.bneg:0.01, malcoame_c.bneg:0.01, 3odcoa_c.bpos:0.01, opmeACP_c.bpos:0.01
malcoame_c.bneg.9598	1	tdeACP_c.bneg:10.0, malcoame_c.bneg:0.01, hpmeACP_c.bpos:10.0, btcoa_c.bpos:0.01
malcoame_c.bneg.9599	1	malcoame_c.bneg:0.01, pimACP_c.bpos:0.01, 3hoctACP_c.bneg:0.01, pmtcoa_c.bpos:0.01
malcoame_c.bneg.9600	1	hgmeACP_c.bpos:10.0, malcoame_c.bneg:0.01, 3otdcoa_c.bpos:0.01, myrsACP_c.bneg:10.0
malcoame_c.bneg.9601	1	hdcoa_c.bpos:0.01, hgmeACP_c.bpos:10.0, malcoame_c.bneg:0.01, t3c11vaceACP_c.bneg:10.0
malcoame_c.bneg.9602	1	pmeACP_c.bpos:10.0, malcoame_c.bneg:0.01, 3ohcoa_c.bpos:0.01, octeACP_c.bneg:10.0
malcoame_c.bneg.9603	1	pmeACP_c.bpos:10.0, malcoame_c.bneg:0.01, 3hhcoa_c.bpos:0.01, octeACP_c.bneg:10.0
malcoame_c.bneg.9604	1	tdecoa_c.bpos:0.01, hgmeACP_c.bpos:10.0, malcoame_c.bneg:0.01, tpalm2eACP_c.bneg:10.0
malcoame_c.bneg.9605	1	3oocoa_c.bpos:0.01, malcoame_c.bneg:0.01, toctd2eACP_c.bneg:10.0, egmeACP_c.bpos:10.0
malcoame_c.bneg.9606	1	malcoame_c.bneg:0.01, toctd2eACP_c.bneg:7.6728416, egmeACP_c.bpos:7.6728416, hxcoa_c.bpos:0.01
malcoame_c.bneg.9607	1	malcoame_c.bneg:0.01, egmeACP_c.bpos:0.01, 3hhdcoa_c.bpos:0.01, acACP_c.bneg:0.01
malcoame_c.bneg.9608	1	malcoame_c.bneg:0.01, gmeACP_c.bpos:10.0, 3otdcoa_c.bpos:0.01, tddec2eACP_c.bneg:10.0
malcoame_c.bneg.9609	1	malcoame_c.bneg:0.01, hpmeACP_c.bpos:10.0, tmrs2eACP_c.bneg:10.0, mmcoa__S_c.bpos:0.01
malcoame_c.bneg.9610	1	malcoame_c.bneg:0.01, gmeACP_c.bpos:0.01, tdec2eACP_c.bneg:0.01, b2coa_c.bpos:0.01
malcoame_c.bneg.9611	1	malcoame_c.bneg:0.01, gmeACP_c.bpos:0.01, 3hdecACP_c.bneg:0.01, b2coa_c.bpos:0.01
malcoame_c.bneg.9612	1	malcoame_c.bneg:0.01, hpmeACP_c.bpos:0.01, mmcoa__S_c.bpos:0.01, ddcaACP_c.bneg:0.01
malcoame_c.bneg.9613	1	malcoame_c.bneg:0.01, hpmeACP_c.bpos:0.01, ppcoa_c.bpos:0.01, ddcaACP_c.bneg:0.01
malcoame_c.bneg.9614	1	malcoame_c.bneg:0.01, hpmeACP_c.bpos:8.57285714, mmcoa__S_c.bpos:0.01, 3hmrsACP_c.bneg:8.57285714
malcoame_c.bneg.9615	1	pmeACP_c.bpos:10.0, malcoame_c.bneg:0.01, 3hcpalm9eACP_c.bneg:10.0, hdd2coa_c.bpos:0.01
malcoame_c.bneg.9616	1	malcoame_c.bneg:0.01, hpmeACP_c.bpos:0.01, 3ohodcoa_c.bpos:0.01, acACP_c.bneg:0.01
malcoame_c.bneg.9617	1	t3c9palmeACP_c.bneg:10.0, malcoame_c.bneg:0.01, ogmeACP_c.bpos:10.0, 3htdcoa_c.bpos:0.01
malcoame_c.bneg.9618	1	t3c9palmeACP_c.bneg:10.0, malcoame_c.bneg:0.01, ogmeACP_c.bpos:10.0, dd2coa_c.bpos:0.01
malcoame_c.bneg.9619	1	3hddcoa_c.bpos:0.01, t3c9palmeACP_c.bneg:10.0, malcoame_c.bneg:0.01, ogmeACP_c.bpos:10.0
malcoame_c.bneg.9620	1	t3c9palmeACP_c.bneg:10.0, malcoame_c.bneg:0.01, ogmeACP_c.bpos:10.0, 3odcoa_c.bpos:0.01
malcoame_c.bneg.9621	1	t3c9palmeACP_c.bneg:10.0, malcoame_c.bneg:0.01, ogmeACP_c.bpos:10.0, dc2coa_c.bpos:0.01
malcoame_c.bneg.9622	1	malcoame_c.bneg:0.01, ogmeACP_c.bpos:0.016, stcoa_c.bpos:0.01, 3hdecACP_c.bneg:0.016
malcoame_c.bneg.9623	1	3hodcoa_c.bpos:0.01, malcoame_c.bneg:0.01, hpmeACP_c.bpos:0.01, malACP_c.bneg:0.01
malcoame_c.bneg.9624	1	3hodcoa_c.bpos:0.01, malcoame_c.bneg:0.01, ocACP_c.bneg:0.01, opmeACP_c.bpos:0.01
malcoame_c.bneg.9625	1	odecoa_c.bpos:0.01, malcoame_c.bneg:0.01, gmeACP_c.bpos:10.0, 3ocmrs7eACP_c.bneg:10.0
malcoame_c.bneg.9626	1	3ohdcoa_c.bpos:0.01, malcoame_c.bneg:0.01, epmeACP_c.bpos:0.01, 3ooctACP_c.bneg:0.01
malcoame_c.bneg.9627	1	thex2eACP_c.bneg:0.01, hgmeACP_c.bpos:0.01, 3oocoa_c.bpos:0.01, malcoame_c.bneg:0.01
malcoame_c.bneg.9628	1	t3c9palmeACP_c.bneg:10.0, hgmeACP_c.bpos:10.0, 3oocoa_c.bpos:0.01, malcoame_c.bneg:0.01
malcoame_c.bneg.9629	1	hgmeACP_c.bpos:10.0, malcoame_c.bneg:0.01, 3opalmACP_c.bneg:10.0, succoa_c.bpos:0.01
malcoame_c.bneg.9630	1	malcoame_c.bneg:0.01, ogmeACP_c.bpos:10.0, oc2coa_c.bpos:0.01, myrsACP_c.bneg:10.0
malcoame_c.bneg.9631	1	hgmeACP_c.bpos:0.01, hexACP_c.bneg:0.01, malcoame_c.bneg:0.01, 3ohcoa_c.bpos:0.01
malcoame_c.bneg.9632	1	hgmeACP_c.bpos:10.0, 3hoctaACP_c.bneg:10.0, malcoame_c.bneg:0.01, 3ohcoa_c.bpos:0.01
malcoame_c.bneg.9633	1	hgmeACP_c.bpos:0.01, malcoame_c.bneg:0.01, 3odecACP_c.bneg:0.01, 3ohcoa_c.bpos:0.01
malcoame_c.bneg.9634	1	hgmeACP_c.bpos:0.01, malcoame_c.bneg:0.01, butACP_c.bneg:0.01, 3ohcoa_c.bpos:0.01
malcoame_c.bneg.9635	1	hgmeACP_c.bpos:10.0, malcoame_c.bneg:0.01, 3hcpalm9eACP_c.bneg:10.0, 3ohcoa_c.bpos:0.01
malcoame_c.bneg.9636	1	malcoame_c.bneg:0.01, pimACP_c.bpos:10.0, 3opalmACP_c.bneg:10.0, 14dhncoa_c.bpos:0.01
malcoame_c.bneg.9637	1	malcoame_c.bneg:0.01, pimACP_c.bpos:10.0, mmcoa__S_c.bpos:0.01, 3opalmACP_c.bneg:10.0
malcoame_c.bneg.9638	1	odecoa_c.bpos:0.01, hgmeACP_c.bpos:0.01, malcoame_c.bneg:0.01, butACP_c.bneg:0.01
malcoame_c.bneg.9639	1	malcoame_c.bneg:0.01, ogmeACP_c.bpos:10.0, 3odcoa_c.bpos:0.01, ddcaACP_c.bneg:10.0
malcoame_c.bneg.9640	1	malcoame_c.bneg:0.01, ogmeACP_c.bpos:6.32263158, ddcaACP_c.bneg:6.32263158, dcacoa_c.bpos:0.01
malcoame_c.bneg.9641	1	malcoame_c.bneg:0.01, btcoa_c.bpos:0.01, egmeACP_c.bpos:10.0, 3hcvac11eACP_c.bneg:10.0
malcoame_c.bneg.9642	1	actACP_c.bneg:0.01, malcoame_c.bneg:0.01, hpmeACP_c.bpos:0.01, 3hhdcoa_c.bpos:0.01
malcoame_c.bneg.9643	1	occoa_c.bpos:0.01, malcoame_c.bneg:0.01, gmeACP_c.bpos:0.01, tdec2eACP_c.bneg:0.01
malcoame_c.bneg.9644	1	malcoame_c.bneg:0.01, hpmeACP_c.bpos:0.01, ocACP_c.bneg:0.01, forcoa_c.bpos:0.01
malcoame_c.bneg.9645	1	hgmeACP_c.bpos:2.82123711, malcoame_c.bneg:0.01, 3hcddec5eACP_c.bneg:2.82123711, forcoa_c.bpos:0.01
malcoame_c.bneg.9646	1	malcoame_c.bneg:0.01, btcoa_c.bpos:0.01, t3c7mrseACP_c.bneg:10.0, epmeACP_c.bpos:10.0
malcoame_c.bneg.9647	1	tdecoa_c.bpos:0.01, malcoame_c.bneg:0.01, egmeACP_c.bpos:10.0, myrsACP_c.bneg:10.0
malcoame_c.bneg.9648	1	tdecoa_c.bpos:0.01, pmeACP_c.bpos:10.0, 3hoctaACP_c.bneg:10.0, malcoame_c.bneg:0.01
malcoame_c.bneg.9649	1	tdecoa_c.bpos:0.01, malcoame_c.bneg:0.01, gmeACP_c.bpos:10.0, tmrs2eACP_c.bneg:10.0
malcoame_c.bneg.9650	1	tdecoa_c.bpos:0.01, malcoame_c.bneg:0.01, epmeACP_c.bpos:10.0, tmrs2eACP_c.bneg:10.0
malcoame_c.bneg.9651	1	tdecoa_c.bpos:0.01, malcoame_c.bneg:0.01, tmrs2eACP_c.bneg:10.0, opmeACP_c.bpos:10.0
malcoame_c.bneg.9652	1	tdecoa_c.bpos:0.01, hgmeACP_c.bpos:10.0, malcoame_c.bneg:0.01, 3ooctdACP_c.bneg:10.0
malcoame_c.bneg.9653	1	tdecoa_c.bpos:0.01, hgmeACP_c.bpos:10.0, malcoame_c.bneg:0.01, tddec2eACP_c.bneg:10.0
malcoame_c.bneg.9654	1	tdecoa_c.bpos:0.01, malcoame_c.bneg:0.01, egmeACP_c.bpos:10.0, tddec2eACP_c.bneg:10.0
malcoame_c.bneg.9655	1	tdecoa_c.bpos:0.01, malcoame_c.bneg:0.01, epmeACP_c.bpos:0.01, tddec2eACP_c.bneg:0.01
malcoame_c.bneg.9656	1	odecoa_c.bpos:0.01, malcoame_c.bneg:0.01, gmeACP_c.bpos:10.0, ddcaACP_c.bneg:10.0
malcoame_c.bneg.9657	1	odecoa_c.bpos:0.01, t3c9palmeACP_c.bneg:10.0, malcoame_c.bneg:0.01, gmeACP_c.bpos:10.0
malcoame_c.bneg.9658	1	toct2eACP_c.bneg:0.01, malcoame_c.bneg:0.01, gmeACP_c.bpos:0.01, 3hhdcoa_c.bpos:0.01
malcoame_c.bneg.9659	1	pmeACP_c.bpos:10.0, malcoame_c.bneg:0.01, 3ohcoa_c.bpos:0.01, 3hmrsACP_c.bneg:10.0
malcoame_c.bneg.9660	1	malcoame_c.bneg:0.01, opmeACP_c.bpos:10.0, 3opalmACP_c.bneg:10.0, 3hdcoa_c.bpos:0.01
malcoame_c.bneg.9661	1	malcoame_c.bneg:0.01, egmeACP_c.bpos:10.0, 3opalmACP_c.bneg:10.0, 3hdcoa_c.bpos:0.01
malcoame_c.bneg.9662	1	pmeACP_c.bpos:10.0, malcoame_c.bneg:0.01, 3hpalmACP_c.bneg:10.0, pmtcoa_c.bpos:0.01
malcoame_c.bneg.9663	1	tdecoa_c.bpos:0.01, pmeACP_c.bpos:10.0, malcoame_c.bneg:0.01, tpalm2eACP_c.bneg:10.0
malcoame_c.bneg.9664	1	3ohdcoa_c.bpos:0.01, pmeACP_c.bpos:10.0, malcoame_c.bneg:0.01, tpalm2eACP_c.bneg:10.0
malcoame_c.bneg.9665	1	3ohdcoa_c.bpos:0.01, 3hoctaACP_c.bneg:10.0, malcoame_c.bneg:0.01, gmeACP_c.bpos:10.0
malcoame_c.bneg.9666	1	pmeACP_c.bpos:0.01, malcoame_c.bneg:0.01, 3odcoa_c.bpos:0.01, 3haACP_c.bneg:0.01
malcoame_c.bneg.9667	1	malcoame_c.bneg:0.01, gmeACP_c.bpos:10.0, pmtcoa_c.bpos:0.01, 3ocmrs7eACP_c.bneg:10.0
malcoame_c.bneg.9668	1	malcoame_c.bneg:0.01, ddcaACP_c.bneg:0.01, opmeACP_c.bpos:0.01, 3htdcoa_c.bpos:0.01
malcoame_c.bneg.9669	1	hexACP_c.bneg:0.01, malcoame_c.bneg:0.01, hpmeACP_c.bpos:0.01, aacoa_c.bpos:0.01
malcoame_c.bneg.9670	1	3oocoa_c.bpos:0.01, malcoame_c.bneg:0.01, pimACP_c.bpos:0.01, 3odecACP_c.bneg:0.01
malcoame_c.bneg.9671	1	pmeACP_c.bpos:10.0, hdeACP_c.bneg:10.0, 3oocoa_c.bpos:0.01, malcoame_c.bneg:0.01
malcoame_c.bneg.9672	1	malcoame_c.bneg:0.01, ogmeACP_c.bpos:0.01, dcaACP_c.bneg:0.01, succoa_c.bpos:0.01
malcoame_c.bneg.9673	1	malcoame_c.bneg:0.01, hxcoa_c.bpos:0.01, opmeACP_c.bpos:0.01, 3ooctACP_c.bneg:0.01
malcoame_c.bneg.9674	1	malcoame_c.bneg:0.01, hxcoa_c.bpos:0.01, opmeACP_c.bpos:10.0, myrsACP_c.bneg:10.0
malcoame_c.bneg.9675	1	malcoame_c.bneg:0.01, egmeACP_c.bpos:10.0, t3c7mrseACP_c.bneg:10.0, 3hdcoa_c.bpos:0.01
malcoame_c.bneg.9676	1	3hbcoa_c.bpos:0.01, malcoame_c.bneg:0.01, gmeACP_c.bpos:10.0, 3hmrsACP_c.bneg:10.0
malcoame_c.bneg.9677	1	3hodcoa_c.bpos:0.01, malcoame_c.bneg:0.01, pimACP_c.bpos:10.0, 3opalmACP_c.bneg:10.0
malcoame_c.bneg.9678	1	3ohdcoa_c.bpos:0.01, malcoame_c.bneg:0.01, ogmeACP_c.bpos:10.0, 3ocmrs7eACP_c.bneg:10.0
malcoame_c.bneg.9679	1	occoa_c.bpos:0.01, malcoame_c.bneg:0.01, gmeACP_c.bpos:10.0, 3hcvac11eACP_c.bneg:10.0
malcoame_c.bneg.9680	1	pmeACP_c.bpos:0.01, occoa_c.bpos:0.01, malcoame_c.bneg:0.01, 3ooctACP_c.bneg:0.01
malcoame_c.bneg.9681	1	malcoame_c.bneg:0.01, ogmeACP_c.bpos:0.01, stcoa_c.bpos:0.01, cdec3eACP_c.bneg:0.01
malcoame_c.bneg.9682	1	malcoame_c.bneg:0.01, ogmeACP_c.bpos:10.0, t3c7mrseACP_c.bneg:10.0, stcoa_c.bpos:0.01
malcoame_c.bneg.9683	1	3hbcoa_c.bpos:0.01, malcoame_c.bneg:0.01, egmeACP_c.bpos:0.01, tddec2eACP_c.bneg:0.01
malcoame_c.bneg.9684	1	3hbcoa_c.bpos:0.01, malcoame_c.bneg:0.01, egmeACP_c.bpos:10.0, 3hddecACP_c.bneg:10.0
malcoame_c.bneg.9685	1	malcoame_c.bneg:0.01, gmeACP_c.bpos:0.01, acACP_c.bneg:0.01, 14dhncoa_c.bpos:0.01
malcoame_c.bneg.9686	1	malcoame_c.bneg:0.01, acACP_c.bneg:0.01, opmeACP_c.bpos:0.01, 14dhncoa_c.bpos:0.01
malcoame_c.bneg.9687	1	malcoame_c.bneg:0.01, hpmeACP_c.bpos:10.0, 3ohcoa_c.bpos:0.01, 3hcvac11eACP_c.bneg:10.0
malcoame_c.bneg.9688	1	malcoame_c.bneg:0.01, epmeACP_c.bpos:0.01, dcacoa_c.bpos:0.01, myrsACP_c.bneg:0.01
malcoame_c.bneg.9689	1	malcoame_c.bneg:0.01, hpmeACP_c.bpos:10.0, od2coa_c.bpos:0.01, 3hcvac11eACP_c.bneg:10.0
malcoame_c.bneg.9690	1	malcoame_c.bneg:0.01, gmeACP_c.bpos:0.01, tdcoa_c.bpos:0.01, butACP_c.bneg:0.01
malcoame_c.bneg.9691	1	hdcoa_c.bpos:0.01, malcoame_c.bneg:0.01, gmeACP_c.bpos:10.0, myrsACP_c.bneg:10.0
malcoame_c.bneg.9692	1	hgmeACP_c.bpos:10.0, malcoame_c.bneg:0.01, 3ohodcoa_c.bpos:0.01, 3hmrsACP_c.bneg:10.0
malcoame_c.bneg.9693	1	pmeACP_c.bpos:0.01, thex2eACP_c.bneg:0.01, malcoame_c.bneg:0.01, 3ohodcoa_c.bpos:0.01
malcoame_c.bneg.9694	1	malcoame_c.bneg:0.01, hpmeACP_c.bpos:1.2150905, 3ohodcoa_c.bpos:0.01, tpalm2eACP_c.bneg:1.2150905
malcoame_c.bneg.9695	1	thex2eACP_c.bneg:0.01, malcoame_c.bneg:0.01, egmeACP_c.bpos:0.01, 3ohodcoa_c.bpos:0.01
malcoame_c.bneg.9696	1	3ocvac11eACP_c.bneg:10.0, malcoame_c.bneg:0.01, hpmeACP_c.bpos:10.0, od2coa_c.bpos:0.01
malcoame_c.bneg.9697	1	odecoa_c.bpos:0.01, malcoame_c.bneg:0.01, egmeACP_c.bpos:10.0, cddec5eACP_c.bneg:10.0
malcoame_c.bneg.9698	1	odecoa_c.bpos:0.01, malcoame_c.bneg:0.01, egmeACP_c.bpos:0.01, 3haACP_c.bneg:0.01
malcoame_c.bneg.9699	1	malcoame_c.bneg:0.01, hpmeACP_c.bpos:10.0, octeACP_c.bneg:10.0, dd2coa_c.bpos:0.01
malcoame_c.bneg.9700	1	malcoame_c.bneg:0.01, epmeACP_c.bpos:0.01, 3odcoa_c.bpos:0.01, malACP_c.bneg:0.01
malcoame_c.bneg.9701	1	ddcacoa_c.bpos:0.01, hgmeACP_c.bpos:10.0, malcoame_c.bneg:0.01, 3oddecACP_c.bneg:10.0
malcoame_c.bneg.9702	1	malcoame_c.bneg:0.01, 3otdcoa_c.bpos:0.01, epmeACP_c.bpos:0.01, malACP_c.bneg:0.01
malcoame_c.bneg.9703	1	malcoame_c.bneg:0.01, epmeACP_c.bpos:0.01, dcacoa_c.bpos:0.01, malACP_c.bneg:0.01
malcoame_c.bneg.9704	1	pmeACP_c.bpos:10.0, malcoame_c.bneg:0.01, tdcoa_c.bpos:0.01, tmrs2eACP_c.bneg:10.0
malcoame_c.bneg.9705	1	pmeACP_c.bpos:10.0, malcoame_c.bneg:0.01, tdcoa_c.bpos:0.01, 3hmrsACP_c.bneg:10.0
malcoame_c.bneg.9706	1	hdeACP_c.bneg:10.0, malcoame_c.bneg:0.01, ogmeACP_c.bpos:10.0, ppcoa_c.bpos:0.01
malcoame_c.bneg.9707	1	hdeACP_c.bneg:10.0, malcoame_c.bneg:0.01, sbzcoa_c.bpos:0.01, ogmeACP_c.bpos:10.0
malcoame_c.bneg.9708	1	tdeACP_c.bneg:10.0, malcoame_c.bneg:0.01, ogmeACP_c.bpos:10.0, 14dhncoa_c.bpos:0.01
malcoame_c.bneg.9709	1	hgmeACP_c.bpos:10.0, malcoame_c.bneg:0.01, t3c5ddeceACP_c.bneg:10.0, succoa_c.bpos:0.01
malcoame_c.bneg.9710	1	pmeACP_c.bpos:0.01, malcoame_c.bneg:0.01, 3odcoa_c.bpos:0.01, malACP_c.bneg:0.01
malcoame_c.bneg.9711	1	pmeACP_c.bpos:0.01, malcoame_c.bneg:0.01, 3odcoa_c.bpos:0.01, 3ooctACP_c.bneg:0.01
malcoame_c.bneg.9712	1	malcoame_c.bneg:0.01, ogmeACP_c.bpos:10.0, 3odcoa_c.bpos:0.01, dcaACP_c.bneg:10.0
malcoame_c.bneg.9713	1	malcoame_c.bneg:0.01, ogmeACP_c.bpos:10.0, 3odcoa_c.bpos:0.01, cdec3eACP_c.bneg:10.0
malcoame_c.bneg.9714	1	hgmeACP_c.bpos:10.0, malcoame_c.bneg:0.01, od2coa_c.bpos:0.01, 3ocmrs7eACP_c.bneg:10.0
malcoame_c.bneg.9715	1	malcoame_c.bneg:0.01, gmeACP_c.bpos:0.01, tdcoa_c.bpos:0.01, 3ooctACP_c.bneg:0.01
malcoame_c.bneg.9716	1	t3c9palmeACP_c.bneg:10.0, malcoame_c.bneg:0.01, pimACP_c.bpos:10.0, ppcoa_c.bpos:0.01
malcoame_c.bneg.9717	1	t3c9palmeACP_c.bneg:10.0, malcoame_c.bneg:0.01, pimACP_c.bpos:10.0, td2coa_c.bpos:0.01
malcoame_c.bneg.9718	1	t3c9palmeACP_c.bneg:10.0, malcoame_c.bneg:0.01, pimACP_c.bpos:10.0, 3hocoa_c.bpos:0.01
malcoame_c.bneg.9719	1	actACP_c.bneg:0.01, pmeACP_c.bpos:0.01, malcoame_c.bneg:0.01, sbzcoa_c.bpos:0.01
malcoame_c.bneg.9720	1	malcoame_c.bneg:0.01, gmeACP_c.bpos:0.01, ddcaACP_c.bneg:0.01, 3htdcoa_c.bpos:0.01
malcoame_c.bneg.9721	1	pmeACP_c.bpos:0.01, malcoame_c.bneg:0.01, tdec2eACP_c.bneg:0.01, forcoa_c.bpos:0.01
malcoame_c.bneg.9722	1	malcoame_c.bneg:0.01, aacoa_c.bpos:0.01, opmeACP_c.bpos:0.01, 3hddecACP_c.bneg:0.01
malcoame_c.bneg.9723	1	thex2eACP_c.bneg:0.01, hgmeACP_c.bpos:0.01, malcoame_c.bneg:0.01, pmtcoa_c.bpos:0.01
malcoame_c.bneg.9724	1	thex2eACP_c.bneg:0.01, hgmeACP_c.bpos:0.01, occoa_c.bpos:0.01, malcoame_c.bneg:0.01
malcoame_c.bneg.9725	1	t3c9palmeACP_c.bneg:10.0, malcoame_c.bneg:0.01, ogmeACP_c.bpos:10.0, b2coa_c.bpos:0.01
malcoame_c.bneg.9726	1	3hodcoa_c.bpos:0.01, malcoame_c.bneg:0.01, ogmeACP_c.bpos:10.0, t3c11vaceACP_c.bneg:10.0
malcoame_c.bneg.9727	1	pmeACP_c.bpos:0.01, malcoame_c.bneg:0.01, cdec3eACP_c.bneg:0.01, b2coa_c.bpos:0.01
malcoame_c.bneg.9728	1	malcoame_c.bneg:0.01, egmeACP_c.bpos:0.01, ocACP_c.bneg:0.01, forcoa_c.bpos:0.01
malcoame_c.bneg.9729	1	tdeACP_c.bneg:10.0, malcoame_c.bneg:0.01, pimACP_c.bpos:10.0, 3hhdcoa_c.bpos:0.01
malcoame_c.bneg.9730	1	tdeACP_c.bneg:10.0, malcoame_c.bneg:0.01, pimACP_c.bpos:10.0, 3otdcoa_c.bpos:0.01
malcoame_c.bneg.9731	1	tdeACP_c.bneg:3.52882353, malcoame_c.bneg:0.01, pimACP_c.bpos:3.52882353, dd2coa_c.bpos:0.01
malcoame_c.bneg.9732	1	malcoame_c.bneg:0.01, pimACP_c.bpos:0.01, acACP_c.bneg:0.01, 3hocoa_c.bpos:0.01
malcoame_c.bneg.9733	1	hgmeACP_c.bpos:10.0, 3ocvac11eACP_c.bneg:10.0, malcoame_c.bneg:0.01, btcoa_c.bpos:0.01
malcoame_c.bneg.9734	1	hdcoa_c.bpos:0.01, 3hoctaACP_c.bneg:10.0, malcoame_c.bneg:0.01, pimACP_c.bpos:10.0
malcoame_c.bneg.9735	1	3ohdcoa_c.bpos:0.01, malcoame_c.bneg:0.01, ddcaACP_c.bneg:10.0, opmeACP_c.bpos:10.0
malcoame_c.bneg.9736	1	3ohdcoa_c.bpos:0.01, malcoame_c.bneg:0.01, egmeACP_c.bpos:10.0, ddcaACP_c.bneg:10.0
malcoame_c.bneg.9737	1	3ohdcoa_c.bpos:0.01, malcoame_c.bneg:0.01, hpmeACP_c.bpos:0.012, ddcaACP_c.bneg:0.012
malcoame_c.bneg.9738	1	3hodcoa_c.bpos:0.01, malcoame_c.bneg:0.01, pimACP_c.bpos:0.01, 3hoctACP_c.bneg:0.01
malcoame_c.bneg.9739	1	pmeACP_c.bpos:0.01, malcoame_c.bneg:0.01, acACP_c.bneg:0.01, hdd2coa_c.bpos:0.01
malcoame_c.bneg.9740	1	3ohdcoa_c.bpos:0.01, malcoame_c.bneg:0.01, ogmeACP_c.bpos:10.0, 3hpalmACP_c.bneg:10.0
malcoame_c.bneg.9741	1	hdeACP_c.bneg:10.0, malcoame_c.bneg:0.01, hpmeACP_c.bpos:10.0, pmtcoa_c.bpos:0.01
malcoame_c.bneg.9742	1	hgmeACP_c.bpos:10.0, malcoame_c.bneg:0.01, hx2coa_c.bpos:0.01, t3c11vaceACP_c.bneg:10.0
malcoame_c.bneg.9743	1	hdeACP_c.bneg:10.0, malcoame_c.bneg:0.01, hx2coa_c.bpos:0.01, epmeACP_c.bpos:10.0
malcoame_c.bneg.9744	1	hdeACP_c.bneg:10.0, malcoame_c.bneg:0.01, epmeACP_c.bpos:10.0, dd2coa_c.bpos:0.01
malcoame_c.bneg.9745	1	malcoame_c.bneg:0.01, ogmeACP_c.bpos:0.016, t3c5ddeceACP_c.bneg:0.016, stcoa_c.bpos:0.01
malcoame_c.bneg.9746	1	pmeACP_c.bpos:10.0, hdeACP_c.bneg:10.0, malcoame_c.bneg:0.01, 3htdcoa_c.bpos:0.01
malcoame_c.bneg.9747	1	hdcoa_c.bpos:0.01, hdeACP_c.bneg:10.0, malcoame_c.bneg:0.01, epmeACP_c.bpos:10.0
malcoame_c.bneg.9748	1	pmeACP_c.bpos:0.01, malcoame_c.bneg:0.01, 3oddecACP_c.bneg:0.01, 3hdcoa_c.bpos:0.01
malcoame_c.bneg.9749	1	tdecoa_c.bpos:0.01, malcoame_c.bneg:0.01, pimACP_c.bpos:10.0, tpalm2eACP_c.bneg:10.0
malcoame_c.bneg.9750	1	malcoame_c.bneg:0.01, epmeACP_c.bpos:0.01, 3oddecACP_c.bneg:0.01, 3hdcoa_c.bpos:0.01
malcoame_c.bneg.9751	1	3hodcoa_c.bpos:0.01, malcoame_c.bneg:0.01, gmeACP_c.bpos:10.0, tpalm2eACP_c.bneg:10.0
malcoame_c.bneg.9752	1	tdeACP_c.bneg:10.0, malcoame_c.bneg:0.01, gmeACP_c.bpos:10.0, od2coa_c.bpos:0.01
malcoame_c.bneg.9753	1	t3c9palmeACP_c.bneg:10.0, malcoame_c.bneg:0.01, ogmeACP_c.bpos:10.0, aacoa_c.bpos:0.01
malcoame_c.bneg.9754	1	occoa_c.bpos:0.01, malcoame_c.bneg:0.01, ogmeACP_c.bpos:0.01, 3ooctACP_c.bneg:0.01
malcoame_c.bneg.9755	1	3hddcoa_c.bpos:0.01, malcoame_c.bneg:0.01, ogmeACP_c.bpos:10.0, ddcaACP_c.bneg:10.0
malcoame_c.bneg.9756	1	malcoame_c.bneg:0.01, ogmeACP_c.bpos:10.0, ddcaACP_c.bneg:10.0, prpncoa_c.bpos:0.01
malcoame_c.bneg.9757	1	malcoame_c.bneg:0.01, ogmeACP_c.bpos:10.0, dd2coa_c.bpos:0.01, myrsACP_c.bneg:10.0
malcoame_c.bneg.9758	1	malcoame_c.bneg:0.01, ogmeACP_c.bpos:10.0, hx2coa_c.bpos:0.01, myrsACP_c.bneg:10.0
malcoame_c.bneg.9759	1	malcoame_c.bneg:0.01, pimACP_c.bpos:0.01, 3odecACP_c.bneg:0.01, hdd2coa_c.bpos:0.01
malcoame_c.bneg.9760	1	malcoame_c.bneg:0.01, hpmeACP_c.bpos:0.01, 3hdecACP_c.bneg:0.01, b2coa_c.bpos:0.01
malcoame_c.bneg.9761	1	odecoa_c.bpos:0.01, malcoame_c.bneg:0.01, ddcaACP_c.bneg:0.014, opmeACP_c.bpos:0.014
malcoame_c.bneg.9762	1	odecoa_c.bpos:0.01, malcoame_c.bneg:0.01, hpmeACP_c.bpos:0.014, ddcaACP_c.bneg:0.014
malcoame_c.bneg.9763	1	odecoa_c.bpos:0.01, pmeACP_c.bpos:0.01, malcoame_c.bneg:0.01, dcaACP_c.bneg:0.01
malcoame_c.bneg.9764	1	odecoa_c.bpos:0.01, malcoame_c.bneg:0.01, dcaACP_c.bneg:0.01, opmeACP_c.bpos:0.01
malcoame_c.bneg.9765	1	3hodcoa_c.bpos:0.01, malcoame_c.bneg:0.01, opmeACP_c.bpos:0.01, 3ooctACP_c.bneg:0.01
malcoame_c.bneg.9766	1	malcoame_c.bneg:0.01, btcoa_c.bpos:0.01, opmeACP_c.bpos:0.01, 3ooctACP_c.bneg:0.01
malcoame_c.bneg.9767	1	malcoame_c.bneg:0.01, 3hhdcoa_c.bpos:0.01, opmeACP_c.bpos:0.01, 3ooctACP_c.bneg:0.01
malcoame_c.bneg.9768	1	malcoame_c.bneg:0.01, opmeACP_c.bpos:0.01, hdd2coa_c.bpos:0.01, 3ooctACP_c.bneg:0.01
malcoame_c.bneg.9769	1	toct2eACP_c.bneg:0.01, 3oocoa_c.bpos:0.01, malcoame_c.bneg:0.01, opmeACP_c.bpos:0.01
malcoame_c.bneg.9770	1	malcoame_c.bneg:0.01, od2coa_c.bpos:0.01, opmeACP_c.bpos:10.0, 3ooctdACP_c.bneg:10.0
malcoame_c.bneg.9771	1	malcoame_c.bneg:0.01, od2coa_c.bpos:0.01, opmeACP_c.bpos:0.014, 3oddecACP_c.bneg:0.014
malcoame_c.bneg.9772	1	malcoame_c.bneg:0.01, gmeACP_c.bpos:10.0, 3oddecACP_c.bneg:10.0, 3hdcoa_c.bpos:0.01
malcoame_c.bneg.9773	1	malcoame_c.bneg:0.01, pimACP_c.bpos:0.01, cdec3eACP_c.bneg:0.01, hdd2coa_c.bpos:0.01
malcoame_c.bneg.9774	1	t3c9palmeACP_c.bneg:10.0, 3oocoa_c.bpos:0.01, malcoame_c.bneg:0.01, ogmeACP_c.bpos:10.0
malcoame_c.bneg.9775	1	t3c9palmeACP_c.bneg:8.60982361, malcoame_c.bneg:0.01, ogmeACP_c.bpos:8.60982361, hxcoa_c.bpos:0.01
malcoame_c.bneg.9776	1	t3c9palmeACP_c.bneg:10.0, malcoame_c.bneg:0.01, ogmeACP_c.bpos:10.0, 3ohcoa_c.bpos:0.01
malcoame_c.bneg.9777	1	toct2eACP_c.bneg:0.01, ddcacoa_c.bpos:0.01, malcoame_c.bneg:0.01, gmeACP_c.bpos:0.01
malcoame_c.bneg.9778	1	toct2eACP_c.bneg:0.01, malcoame_c.bneg:0.01, gmeACP_c.bpos:0.01, dcacoa_c.bpos:0.01
malcoame_c.bneg.9779	1	hgmeACP_c.bpos:0.01, malcoame_c.bneg:0.01, butACP_c.bneg:0.01, hdd2coa_c.bpos:0.01
malcoame_c.bneg.9780	1	malcoame_c.bneg:0.01, hpmeACP_c.bpos:10.0, octeACP_c.bneg:10.0, 3oddcoa_c.bpos:0.01
malcoame_c.bneg.9781	1	3ocvac11eACP_c.bneg:10.0, malcoame_c.bneg:0.01, gmeACP_c.bpos:10.0, od2coa_c.bpos:0.01
malcoame_c.bneg.9782	1	3ocvac11eACP_c.bneg:10.0, malcoame_c.bneg:0.01, od2coa_c.bpos:0.01, epmeACP_c.bpos:10.0
malcoame_c.bneg.9783	1	hgmeACP_c.bpos:0.01, malcoame_c.bneg:0.01, forcoa_c.bpos:0.01, but2eACP_c.bneg:0.01
malcoame_c.bneg.9784	1	pmeACP_c.bpos:10.0, occoa_c.bpos:0.01, malcoame_c.bneg:0.01, 3hmrsACP_c.bneg:10.0
malcoame_c.bneg.9785	1	pmeACP_c.bpos:10.0, 3hoctaACP_c.bneg:10.0, malcoame_c.bneg:0.01, aacoa_c.bpos:0.01
malcoame_c.bneg.9786	1	3ocvac11eACP_c.bneg:10.0, malcoame_c.bneg:0.01, opmeACP_c.bpos:10.0, forcoa_c.bpos:0.01
malcoame_c.bneg.9787	1	tdeACP_c.bneg:10.0, malcoame_c.bneg:0.01, pmtcoa_c.bpos:0.01, opmeACP_c.bpos:10.0
malcoame_c.bneg.9788	1	malcoame_c.bneg:0.01, acACP_c.bneg:0.01, pmtcoa_c.bpos:0.01, opmeACP_c.bpos:0.01
malcoame_c.bneg.9789	1	hgmeACP_c.bpos:10.0, malcoame_c.bneg:0.01, t3c11vaceACP_c.bneg:10.0, oc2coa_c.bpos:0.01
malcoame_c.bneg.9790	1	tdecoa_c.bpos:0.01, tdeACP_c.bneg:0.01, malcoame_c.bneg:0.01, hpmeACP_c.bpos:0.01
malcoame_c.bneg.9791	1	tdecoa_c.bpos:0.01, pmeACP_c.bpos:0.01, malcoame_c.bneg:0.01, 3hmrsACP_c.bneg:0.01
malcoame_c.bneg.9792	1	tdecoa_c.bpos:0.01, pmeACP_c.bpos:0.01, malcoame_c.bneg:0.01, tddec2eACP_c.bneg:0.01
malcoame_c.bneg.9793	1	hexACP_c.bneg:0.01, malcoame_c.bneg:0.01, egmeACP_c.bpos:0.01, aacoa_c.bpos:0.01
malcoame_c.bneg.9794	1	malcoame_c.bneg:0.01, hpmeACP_c.bpos:9.60478852, toctd2eACP_c.bneg:9.60478852, od2coa_c.bpos:0.01
malcoame_c.bneg.9795	1	pmeACP_c.bpos:10.0, malcoame_c.bneg:0.01, od2coa_c.bpos:0.01, 3ooctdACP_c.bneg:10.0
malcoame_c.bneg.9796	1	malcoame_c.bneg:0.01, od2coa_c.bpos:0.01, epmeACP_c.bpos:10.0, 3ooctdACP_c.bneg:10.0
malcoame_c.bneg.9797	1	3ocvac11eACP_c.bneg:10.0, malcoame_c.bneg:0.01, epmeACP_c.bpos:10.0, b2coa_c.bpos:0.01
malcoame_c.bneg.9798	1	occoa_c.bpos:0.01, 3ocvac11eACP_c.bneg:10.0, malcoame_c.bneg:0.01, pimACP_c.bpos:10.0
malcoame_c.bneg.9799	1	malcoame_c.bneg:0.01, hpmeACP_c.bpos:10.0, td2coa_c.bpos:0.01, palmACP_c.bneg:10.0
malcoame_c.bneg.9800	1	3hoctaACP_c.bneg:10.0, malcoame_c.bneg:0.01, tdcoa_c.bpos:0.01, epmeACP_c.bpos:10.0
malcoame_c.bneg.9801	1	tdecoa_c.bpos:0.01, hexACP_c.bneg:0.01, malcoame_c.bneg:0.01, epmeACP_c.bpos:0.01
malcoame_c.bneg.9802	1	hdcoa_c.bpos:0.01, malcoame_c.bneg:0.01, toctd2eACP_c.bneg:10.0, opmeACP_c.bpos:10.0
malcoame_c.bneg.9803	1	malcoame_c.bneg:0.01, ogmeACP_c.bpos:10.0, 3odcoa_c.bpos:0.01, palmACP_c.bneg:10.0
malcoame_c.bneg.9804	1	t3c9palmeACP_c.bneg:10.0, malcoame_c.bneg:0.01, ogmeACP_c.bpos:10.0, hx2coa_c.bpos:0.01
malcoame_c.bneg.9805	1	t3c9palmeACP_c.bneg:10.0, 3hbcoa_c.bpos:0.01, malcoame_c.bneg:0.01, ogmeACP_c.bpos:10.0
malcoame_c.bneg.9806	1	3hodcoa_c.bpos:0.01, hgmeACP_c.bpos:10.0, malcoame_c.bneg:0.01, ddcaACP_c.bneg:10.0
malcoame_c.bneg.9807	1	pmeACP_c.bpos:0.01, malcoame_c.bneg:0.01, 3hddecACP_c.bneg:0.01, 3hdcoa_c.bpos:0.01
malcoame_c.bneg.9808	1	malcoame_c.bneg:0.01, pimACP_c.bpos:10.0, 3hpalmACP_c.bneg:10.0, forcoa_c.bpos:0.01
malcoame_c.bneg.9809	1	pmeACP_c.bpos:10.0, malcoame_c.bneg:0.01, 3opalmACP_c.bneg:10.0, succoa_c.bpos:0.01
malcoame_c.bneg.9810	1	3ocvac11eACP_c.bneg:10.0, malcoame_c.bneg:0.01, epmeACP_c.bpos:10.0, pmtcoa_c.bpos:0.01
malcoame_c.bneg.9811	1	malcoame_c.bneg:0.01, pimACP_c.bpos:0.01, 3hhexACP_c.bneg:0.01, pmtcoa_c.bpos:0.01
malcoame_c.bneg.9812	1	pmeACP_c.bpos:0.01, malcoame_c.bneg:0.01, acACP_c.bneg:0.01, td2coa_c.bpos:0.01
malcoame_c.bneg.9813	1	malcoame_c.bneg:0.01, ogmeACP_c.bpos:10.0, 3hhcoa_c.bpos:0.01, palmACP_c.bneg:10.0
malcoame_c.bneg.9814	1	malcoame_c.bneg:0.01, gmeACP_c.bpos:0.01, 3odecACP_c.bneg:0.01, b2coa_c.bpos:0.01
malcoame_c.bneg.9815	1	malcoame_c.bneg:0.01, 3odecACP_c.bneg:0.01, hpmeACP_c.bpos:0.01, b2coa_c.bpos:0.01
malcoame_c.bneg.9816	1	3ohdcoa_c.bpos:0.01, pmeACP_c.bpos:10.0, malcoame_c.bneg:0.01, myrsACP_c.bneg:10.0
malcoame_c.bneg.9817	1	tdeACP_c.bneg:10.0, malcoame_c.bneg:0.01, od2coa_c.bpos:0.01, epmeACP_c.bpos:10.0
malcoame_c.bneg.9818	1	malcoame_c.bneg:0.01, ogmeACP_c.bpos:8.60982361, hxcoa_c.bpos:0.01, palmACP_c.bneg:8.60982361
malcoame_c.bneg.9819	1	thex2eACP_c.bneg:0.01, malcoame_c.bneg:0.01, opmeACP_c.bpos:0.01, td2coa_c.bpos:0.01
malcoame_c.bneg.9820	1	odecoa_c.bpos:0.01, pmeACP_c.bpos:0.01, malcoame_c.bneg:0.01, 3odecACP_c.bneg:0.01
malcoame_c.bneg.9821	1	odecoa_c.bpos:0.01, malcoame_c.bneg:0.01, 3ocpalm9eACP_c.bneg:10.0, epmeACP_c.bpos:10.0
malcoame_c.bneg.9822	1	3hodcoa_c.bpos:0.01, malcoame_c.bneg:0.01, pimACP_c.bpos:10.0, ddcaACP_c.bneg:10.0
malcoame_c.bneg.9823	1	toct2eACP_c.bneg:0.01, malcoame_c.bneg:0.01, 3ohcoa_c.bpos:0.01, epmeACP_c.bpos:0.01
malcoame_c.bneg.9824	1	toct2eACP_c.bneg:0.01, malcoame_c.bneg:0.01, hx2coa_c.bpos:0.01, epmeACP_c.bpos:0.01
malcoame_c.bneg.9825	1	toct2eACP_c.bneg:0.01, occoa_c.bpos:0.01, malcoame_c.bneg:0.01, epmeACP_c.bpos:0.01
malcoame_c.bneg.9826	1	hexACP_c.bneg:0.01, malcoame_c.bneg:0.01, gmeACP_c.bpos:0.01, b2coa_c.bpos:0.01
malcoame_c.bneg.9827	1	3ocvac11eACP_c.bneg:10.0, malcoame_c.bneg:0.01, gmeACP_c.bpos:10.0, b2coa_c.bpos:0.01
malcoame_c.bneg.9828	1	malcoame_c.bneg:0.01, gmeACP_c.bpos:0.01, cdec3eACP_c.bneg:0.01, b2coa_c.bpos:0.01
malcoame_c.bneg.9829	1	pmeACP_c.bpos:10.0, malcoame_c.bneg:0.01, 3hcpalm9eACP_c.bneg:10.0, b2coa_c.bpos:0.01
malcoame_c.bneg.9830	1	malcoame_c.bneg:0.01, gmeACP_c.bpos:10.0, 3hcpalm9eACP_c.bneg:10.0, b2coa_c.bpos:0.01
malcoame_c.bneg.9831	1	3ocvac11eACP_c.bneg:10.0, malcoame_c.bneg:0.01, hpmeACP_c.bpos:10.0, b2coa_c.bpos:0.01
malcoame_c.bneg.9832	1	3hoctaACP_c.bneg:10.0, malcoame_c.bneg:0.01, egmeACP_c.bpos:10.0, b2coa_c.bpos:0.01
malcoame_c.bneg.9833	1	toct2eACP_c.bneg:0.01, pmeACP_c.bpos:0.01, malcoame_c.bneg:0.01, dcacoa_c.bpos:0.01
malcoame_c.bneg.9834	1	toct2eACP_c.bneg:0.01, malcoame_c.bneg:0.01, egmeACP_c.bpos:0.01, dcacoa_c.bpos:0.01
malcoame_c.bneg.9835	1	ddcacoa_c.bpos:0.01, malcoame_c.bneg:0.01, tpalm2eACP_c.bneg:10.0, epmeACP_c.bpos:10.0
malcoame_c.bneg.9836	1	ddcacoa_c.bpos:0.01, malcoame_c.bneg:0.01, 3hpalmACP_c.bneg:10.0, epmeACP_c.bpos:10.0
malcoame_c.bneg.9837	1	odecoa_c.bpos:0.01, malcoame_c.bneg:0.01, epmeACP_c.bpos:10.0, tmrs2eACP_c.bneg:10.0
malcoame_c.bneg.9838	1	malcoame_c.bneg:0.01, egmeACP_c.bpos:10.0, 3ohodcoa_c.bpos:0.01, myrsACP_c.bneg:10.0
malcoame_c.bneg.9839	1	odecoa_c.bpos:0.01, malcoame_c.bneg:0.01, pimACP_c.bpos:0.01, 3hoctACP_c.bneg:0.01
malcoame_c.bneg.9840	1	odecoa_c.bpos:0.01, malcoame_c.bneg:0.01, pimACP_c.bpos:0.01, ocACP_c.bneg:0.01
malcoame_c.bneg.9841	1	malcoame_c.bneg:0.01, hpmeACP_c.bpos:10.0, toctd2eACP_c.bneg:10.0, pmtcoa_c.bpos:0.01
malcoame_c.bneg.9842	1	odecoa_c.bpos:0.01, malcoame_c.bneg:0.01, gmeACP_c.bpos:10.0, tmrs2eACP_c.bneg:10.0
malcoame_c.bneg.9843	1	pmeACP_c.bpos:10.0, 3hoctaACP_c.bneg:10.0, malcoame_c.bneg:0.01, td2coa_c.bpos:0.01
malcoame_c.bneg.9844	1	pmeACP_c.bpos:10.0, malcoame_c.bneg:0.01, toctd2eACP_c.bneg:10.0, td2coa_c.bpos:0.01
malcoame_c.bneg.9845	1	pmeACP_c.bpos:10.0, malcoame_c.bneg:0.01, td2coa_c.bpos:0.01, 3ooctdACP_c.bneg:10.0
malcoame_c.bneg.9846	1	toct2eACP_c.bneg:0.01, malcoame_c.bneg:0.01, epmeACP_c.bpos:0.01, 14dhncoa_c.bpos:0.01
malcoame_c.bneg.9847	1	pmeACP_c.bpos:10.0, occoa_c.bpos:0.01, malcoame_c.bneg:0.01, myrsACP_c.bneg:10.0
malcoame_c.bneg.9848	1	malcoame_c.bneg:0.01, pimACP_c.bpos:0.01, hxcoa_c.bpos:0.01, 3hddecACP_c.bneg:0.01
malcoame_c.bneg.9849	1	odecoa_c.bpos:0.01, hgmeACP_c.bpos:0.01, malcoame_c.bneg:0.01, 3haACP_c.bneg:0.01
malcoame_c.bneg.9850	1	odecoa_c.bpos:0.01, malcoame_c.bneg:0.01, opmeACP_c.bpos:0.01, 3haACP_c.bneg:0.01
malcoame_c.bneg.9851	1	odecoa_c.bpos:0.01, malcoame_c.bneg:0.01, epmeACP_c.bpos:0.01, 3haACP_c.bneg:0.01
malcoame_c.bneg.9852	1	odecoa_c.bpos:0.01, malcoame_c.bneg:0.01, hpmeACP_c.bpos:0.01, 3haACP_c.bneg:0.01
malcoame_c.bneg.9853	1	odecoa_c.bpos:0.01, malcoame_c.bneg:0.01, gmeACP_c.bpos:0.01, 3haACP_c.bneg:0.01
malcoame_c.bneg.9854	1	odecoa_c.bpos:0.01, malcoame_c.bneg:0.01, opmeACP_c.bpos:10.0, 3hmrsACP_c.bneg:10.0
malcoame_c.bneg.9855	1	odecoa_c.bpos:0.01, malcoame_c.bneg:0.01, epmeACP_c.bpos:10.0, 3hmrsACP_c.bneg:10.0
malcoame_c.bneg.9856	1	3hbcoa_c.bpos:0.01, malcoame_c.bneg:0.01, pimACP_c.bpos:0.01, 3hoctACP_c.bneg:0.01
malcoame_c.bneg.9857	1	3hbcoa_c.bpos:0.01, malcoame_c.bneg:0.01, pimACP_c.bpos:0.01, 3oddecACP_c.bneg:0.01
malcoame_c.bneg.9858	1	3hbcoa_c.bpos:0.01, malcoame_c.bneg:0.01, pimACP_c.bpos:0.01, 3hdecACP_c.bneg:0.01
malcoame_c.bneg.9859	1	3hbcoa_c.bpos:0.01, malcoame_c.bneg:0.01, pimACP_c.bpos:0.01, 3hhexACP_c.bneg:0.01
malcoame_c.bneg.9860	1	3hbcoa_c.bpos:0.01, malcoame_c.bneg:0.01, pimACP_c.bpos:0.01, but2eACP_c.bneg:0.01
malcoame_c.bneg.9861	1	hexACP_c.bneg:0.01, malcoame_c.bneg:0.01, ogmeACP_c.bpos:0.01, hdd2coa_c.bpos:0.01
malcoame_c.bneg.9862	1	pmeACP_c.bpos:0.01, malcoame_c.bneg:0.01, btcoa_c.bpos:0.01, tddec2eACP_c.bneg:0.01
malcoame_c.bneg.9863	1	pmeACP_c.bpos:10.0, malcoame_c.bneg:0.01, 3ohcoa_c.bpos:0.01, t3c11vaceACP_c.bneg:10.0
malcoame_c.bneg.9864	1	malcoame_c.bneg:0.01, 3ohcoa_c.bpos:0.01, t3c11vaceACP_c.bneg:10.0, epmeACP_c.bpos:10.0
malcoame_c.bneg.9865	1	hgmeACP_c.bpos:10.0, malcoame_c.bneg:0.01, forcoa_c.bpos:0.01, 3ooctdACP_c.bneg:10.0
malcoame_c.bneg.9866	1	hexACP_c.bneg:0.01, malcoame_c.bneg:0.01, gmeACP_c.bpos:0.01, forcoa_c.bpos:0.01
malcoame_c.bneg.9867	1	pmeACP_c.bpos:0.01, malcoame_c.bneg:0.01, dcaACP_c.bneg:0.01, succoa_c.bpos:0.01
malcoame_c.bneg.9868	1	malcoame_c.bneg:0.01, opmeACP_c.bpos:0.01, 3hdecACP_c.bneg:0.01, b2coa_c.bpos:0.01
malcoame_c.bneg.9869	1	ddcacoa_c.bpos:0.01, malcoame_c.bneg:0.01, egmeACP_c.bpos:10.0, 3opalmACP_c.bneg:10.0
malcoame_c.bneg.9870	1	occoa_c.bpos:0.01, malcoame_c.bneg:0.01, egmeACP_c.bpos:10.0, 3opalmACP_c.bneg:10.0
malcoame_c.bneg.9871	1	thex2eACP_c.bneg:0.01, hgmeACP_c.bpos:0.01, malcoame_c.bneg:0.01, 3odcoa_c.bpos:0.01
malcoame_c.bneg.9872	1	t3c9palmeACP_c.bneg:10.0, hgmeACP_c.bpos:10.0, malcoame_c.bneg:0.01, 3odcoa_c.bpos:0.01
malcoame_c.bneg.9873	1	malcoame_c.bneg:0.01, hpmeACP_c.bpos:10.0, od2coa_c.bpos:0.01, 3hpalmACP_c.bneg:10.0
malcoame_c.bneg.9874	1	malcoame_c.bneg:0.01, pmtcoa_c.bpos:0.01, ddcaACP_c.bneg:8.58142857, opmeACP_c.bpos:8.58142857
malcoame_c.bneg.9875	1	pmeACP_c.bpos:0.014, malcoame_c.bneg:0.01, od2coa_c.bpos:0.01, 3ocmrs7eACP_c.bneg:0.014
malcoame_c.bneg.9876	1	thex2eACP_c.bneg:0.01, malcoame_c.bneg:0.01, gmeACP_c.bpos:0.01, sbzcoa_c.bpos:0.01
malcoame_c.bneg.9877	1	odecoa_c.bpos:0.01, malcoame_c.bneg:0.01, pimACP_c.bpos:0.01, but2eACP_c.bneg:0.01
malcoame_c.bneg.9878	1	odecoa_c.bpos:0.01, pmeACP_c.bpos:0.01, malcoame_c.bneg:0.01, but2eACP_c.bneg:0.01
malcoame_c.bneg.9879	1	odecoa_c.bpos:0.01, pmeACP_c.bpos:0.01166667, malcoame_c.bneg:0.01, 3omrsACP_c.bneg:0.01166667
malcoame_c.bneg.9880	1	hgmeACP_c.bpos:10.0, malcoame_c.bneg:0.01, t3c7mrseACP_c.bneg:10.0, succoa_c.bpos:0.01
malcoame_c.bneg.9881	1	hgmeACP_c.bpos:0.01, malcoame_c.bneg:0.01, 3hcmrs7eACP_c.bneg:0.01, succoa_c.bpos:0.01
malcoame_c.bneg.9882	1	ddcacoa_c.bpos:0.01, malcoame_c.bneg:0.01, gmeACP_c.bpos:0.01, dcaACP_c.bneg:0.01
malcoame_c.bneg.9883	1	odecoa_c.bpos:0.01, pmeACP_c.bpos:10.0, malcoame_c.bneg:0.01, 3hcmrs7eACP_c.bneg:10.0
malcoame_c.bneg.9884	1	ddcacoa_c.bpos:0.01, malcoame_c.bneg:0.01, ogmeACP_c.bpos:0.01, tddec2eACP_c.bneg:0.01
malcoame_c.bneg.9885	1	hgmeACP_c.bpos:10.0, malcoame_c.bneg:0.01, od2coa_c.bpos:0.01, 3hmrsACP_c.bneg:10.0
malcoame_c.bneg.9886	1	hdcoa_c.bpos:0.01, thex2eACP_c.bneg:0.01, hgmeACP_c.bpos:0.01, malcoame_c.bneg:0.01
malcoame_c.bneg.9887	1	tdeACP_c.bneg:10.0, malcoame_c.bneg:0.01, ogmeACP_c.bpos:10.0, hxcoa_c.bpos:0.01
malcoame_c.bneg.9888	1	tdeACP_c.bneg:10.0, malcoame_c.bneg:0.01, ogmeACP_c.bpos:10.0, 3otdcoa_c.bpos:0.01
malcoame_c.bneg.9889	1	tdeACP_c.bneg:10.0, 3oocoa_c.bpos:0.01, malcoame_c.bneg:0.01, ogmeACP_c.bpos:10.0
malcoame_c.bneg.9890	1	tdeACP_c.bneg:10.0, malcoame_c.bneg:0.01, pimACP_c.bpos:10.0, sbzcoa_c.bpos:0.01
malcoame_c.bneg.9891	1	pmeACP_c.bpos:0.01, hexACP_c.bneg:0.01, malcoame_c.bneg:0.01, aacoa_c.bpos:0.01
malcoame_c.bneg.9892	1	3hddcoa_c.bpos:0.01, thex2eACP_c.bneg:0.01, malcoame_c.bneg:0.01, epmeACP_c.bpos:0.01
malcoame_c.bneg.9893	1	pmeACP_c.bpos:10.0, malcoame_c.bneg:0.01, toctd2eACP_c.bneg:10.0, 3otdcoa_c.bpos:0.01
malcoame_c.bneg.9894	1	pmeACP_c.bpos:10.0, malcoame_c.bneg:0.01, 3otdcoa_c.bpos:0.01, t3c11vaceACP_c.bneg:10.0
malcoame_c.bneg.9895	1	malcoame_c.bneg:0.01, hpmeACP_c.bpos:0.01, tddec2eACP_c.bneg:0.01, td2coa_c.bpos:0.01
malcoame_c.bneg.9896	1	malcoame_c.bneg:0.01, ogmeACP_c.bpos:10.0, pmtcoa_c.bpos:0.01, 3hcvac11eACP_c.bneg:10.0
malcoame_c.bneg.9897	1	malcoame_c.bneg:0.01, egmeACP_c.bpos:10.0, 3hcmrs7eACP_c.bneg:10.0, b2coa_c.bpos:0.01
malcoame_c.bneg.9898	1	hdeACP_c.bneg:10.0, malcoame_c.bneg:0.01, opmeACP_c.bpos:10.0, prpncoa_c.bpos:0.01
malcoame_c.bneg.9899	1	hdeACP_c.bneg:10.0, malcoame_c.bneg:0.01, egmeACP_c.bpos:10.0, prpncoa_c.bpos:0.01
malcoame_c.bneg.9900	1	hgmeACP_c.bpos:10.0, hdeACP_c.bneg:10.0, malcoame_c.bneg:0.01, prpncoa_c.bpos:0.01
malcoame_c.bneg.9901	1	3hbcoa_c.bpos:0.01, malcoame_c.bneg:0.01, opmeACP_c.bpos:10.0, 3omrsACP_c.bneg:10.0
malcoame_c.bneg.9902	1	3hbcoa_c.bpos:0.01, malcoame_c.bneg:0.01, egmeACP_c.bpos:10.0, 3omrsACP_c.bneg:10.0
malcoame_c.bneg.9903	1	thex2eACP_c.bneg:0.01, ddcacoa_c.bpos:0.01, malcoame_c.bneg:0.01, gmeACP_c.bpos:0.01
malcoame_c.bneg.9904	1	hdcoa_c.bpos:0.01, malcoame_c.bneg:0.01, epmeACP_c.bpos:10.0, 3ooctdACP_c.bneg:10.0
malcoame_c.bneg.9905	1	hdcoa_c.bpos:0.01, malcoame_c.bneg:0.01, hpmeACP_c.bpos:10.0, 3ooctdACP_c.bneg:10.0
malcoame_c.bneg.9906	1	malcoame_c.bneg:0.01, toctd2eACP_c.bneg:7.58797847, egmeACP_c.bpos:7.58797847, succoa_c.bpos:0.01
malcoame_c.bneg.9907	1	malcoame_c.bneg:0.01, toctd2eACP_c.bneg:9.64750958, egmeACP_c.bpos:9.64750958, hdd2coa_c.bpos:0.01
malcoame_c.bneg.9908	1	malcoame_c.bneg:0.01, ogmeACP_c.bpos:10.0, 3hcpalm9eACP_c.bneg:10.0, td2coa_c.bpos:0.01
malcoame_c.bneg.9909	1	t3c9palmeACP_c.bneg:10.0, malcoame_c.bneg:0.01, ogmeACP_c.bpos:10.0, ppcoa_c.bpos:0.01
malcoame_c.bneg.9910	1	t3c9palmeACP_c.bneg:10.0, malcoame_c.bneg:0.01, ogmeACP_c.bpos:10.0, 3hhcoa_c.bpos:0.01
malcoame_c.bneg.9911	1	tdecoa_c.bpos:0.01, t3c9palmeACP_c.bneg:10.0, malcoame_c.bneg:0.01, opmeACP_c.bpos:10.0
malcoame_c.bneg.9912	1	t3c9palmeACP_c.bneg:10.0, malcoame_c.bneg:0.01, opmeACP_c.bpos:10.0, hdd2coa_c.bpos:0.01
malcoame_c.bneg.9913	1	hdeACP_c.bneg:10.0, malcoame_c.bneg:0.01, mmcoa__S_c.bpos:0.01, opmeACP_c.bpos:10.0
malcoame_c.bneg.9914	1	hdeACP_c.bneg:10.0, 3oocoa_c.bpos:0.01, malcoame_c.bneg:0.01, opmeACP_c.bpos:10.0
malcoame_c.bneg.9915	1	3hodcoa_c.bpos:0.01, malcoame_c.bneg:0.01, epmeACP_c.bpos:10.0, 3ooctdACP_c.bneg:10.0
malcoame_c.bneg.9916	1	malcoame_c.bneg:0.01, ogmeACP_c.bpos:10.0, 3oddcoa_c.bpos:0.01, palmACP_c.bneg:10.0
malcoame_c.bneg.9917	1	pmeACP_c.bpos:10.0, malcoame_c.bneg:0.01, toctd2eACP_c.bneg:10.0, 3ohodcoa_c.bpos:0.01
malcoame_c.bneg.9918	1	tdeACP_c.bneg:10.0, malcoame_c.bneg:0.01, hpmeACP_c.bpos:10.0, td2coa_c.bpos:0.01
malcoame_c.bneg.9919	1	tdeACP_c.bneg:10.0, malcoame_c.bneg:0.01, epmeACP_c.bpos:10.0, td2coa_c.bpos:0.01
malcoame_c.bneg.9920	1	malcoame_c.bneg:0.01, pmtcoa_c.bpos:0.01, opmeACP_c.bpos:10.0, 3ooctdACP_c.bneg:10.0
malcoame_c.bneg.9921	1	t3c9palmeACP_c.bneg:10.0, malcoame_c.bneg:0.01, hpmeACP_c.bpos:10.0, pmtcoa_c.bpos:0.01
malcoame_c.bneg.9922	1	malcoame_c.bneg:0.01, hpmeACP_c.bpos:10.0, pmtcoa_c.bpos:0.01, 3ooctdACP_c.bneg:10.0
malcoame_c.bneg.9923	1	3hoctaACP_c.bneg:9.38319249, malcoame_c.bneg:0.01, hpmeACP_c.bpos:9.38319249, pmtcoa_c.bpos:0.01
malcoame_c.bneg.9924	1	3hodcoa_c.bpos:0.01, hgmeACP_c.bpos:10.0, malcoame_c.bneg:0.01, 3ooctdACP_c.bneg:10.0
malcoame_c.bneg.9925	1	malcoame_c.bneg:0.01, hpmeACP_c.bpos:10.0, 3ohcoa_c.bpos:0.01, octeACP_c.bneg:10.0
malcoame_c.bneg.9926	1	malcoame_c.bneg:0.01, hpmeACP_c.bpos:10.0, octeACP_c.bneg:10.0, 3odcoa_c.bpos:0.01
malcoame_c.bneg.9927	1	malcoame_c.bneg:0.01, hpmeACP_c.bpos:10.0, octeACP_c.bneg:10.0, prpncoa_c.bpos:0.01
malcoame_c.bneg.9928	1	hgmeACP_c.bpos:10.0, hdeACP_c.bneg:10.0, 3oocoa_c.bpos:0.01, malcoame_c.bneg:0.01
malcoame_c.bneg.9929	1	malcoame_c.bneg:0.01, toctd2eACP_c.bneg:10.0, epmeACP_c.bpos:10.0, dcacoa_c.bpos:0.01
malcoame_c.bneg.9930	1	malcoame_c.bneg:0.01, gmeACP_c.bpos:0.01, toctd2eACP_c.bneg:0.01, 3hhdcoa_c.bpos:0.01
malcoame_c.bneg.9931	1	tdeACP_c.bneg:10.0, malcoame_c.bneg:0.01, ogmeACP_c.bpos:10.0, dd2coa_c.bpos:0.01
malcoame_c.bneg.9932	1	3hddcoa_c.bpos:0.01, tdeACP_c.bneg:10.0, malcoame_c.bneg:0.01, ogmeACP_c.bpos:10.0
malcoame_c.bneg.9933	1	ddcacoa_c.bpos:0.01, malcoame_c.bneg:0.01, ogmeACP_c.bpos:10.0, 3oddecACP_c.bneg:10.0
malcoame_c.bneg.9934	1	malcoame_c.bneg:0.01, ogmeACP_c.bpos:10.0, btcoa_c.bpos:0.01, 3oddecACP_c.bneg:10.0
malcoame_c.bneg.9935	1	malcoame_c.bneg:0.01, ogmeACP_c.bpos:10.0, 3ohcoa_c.bpos:0.01, 3oddecACP_c.bneg:10.0
malcoame_c.bneg.9936	1	malcoame_c.bneg:0.01, ogmeACP_c.bpos:10.0, hxcoa_c.bpos:0.01, 3oddecACP_c.bneg:10.0
malcoame_c.bneg.9937	1	malcoame_c.bneg:0.01, ogmeACP_c.bpos:0.01, butACP_c.bneg:0.01, b2coa_c.bpos:0.01
malcoame_c.bneg.9938	1	malcoame_c.bneg:0.01, ogmeACP_c.bpos:10.0, 3hcmrs7eACP_c.bneg:10.0, b2coa_c.bpos:0.01
malcoame_c.bneg.9939	1	thex2eACP_c.bneg:0.01, hgmeACP_c.bpos:0.01, malcoame_c.bneg:0.01, hxcoa_c.bpos:0.01
malcoame_c.bneg.9940	1	thex2eACP_c.bneg:0.01, hgmeACP_c.bpos:0.01, malcoame_c.bneg:0.01, dd2coa_c.bpos:0.01
malcoame_c.bneg.9941	1	3hbcoa_c.bpos:0.01, malcoame_c.bneg:0.01, gmeACP_c.bpos:10.0, toctd2eACP_c.bneg:10.0
malcoame_c.bneg.9942	1	3hbcoa_c.bpos:0.01, malcoame_c.bneg:0.01, toctd2eACP_c.bneg:10.0, egmeACP_c.bpos:10.0
malcoame_c.bneg.9943	1	malcoame_c.bneg:0.01, 3hoctACP_c.bneg:0.01, opmeACP_c.bpos:0.01, b2coa_c.bpos:0.01
malcoame_c.bneg.9944	1	malcoame_c.bneg:0.01, egmeACP_c.bpos:10.0, od2coa_c.bpos:0.01, 3ooctdACP_c.bneg:10.0
malcoame_c.bneg.9945	1	hdcoa_c.bpos:0.01, malcoame_c.bneg:0.01, egmeACP_c.bpos:0.01, acACP_c.bneg:0.01
malcoame_c.bneg.9946	1	malcoame_c.bneg:0.01, egmeACP_c.bpos:0.01, od2coa_c.bpos:0.01, acACP_c.bneg:0.01
malcoame_c.bneg.9947	1	t3c9palmeACP_c.bneg:10.0, malcoame_c.bneg:0.01, ogmeACP_c.bpos:10.0, 3hocoa_c.bpos:0.01
malcoame_c.bneg.9948	1	t3c9palmeACP_c.bneg:10.0, malcoame_c.bneg:0.01, ogmeACP_c.bpos:10.0, forcoa_c.bpos:0.01
malcoame_c.bneg.9949	1	t3c9palmeACP_c.bneg:10.0, malcoame_c.bneg:0.01, ogmeACP_c.bpos:10.0, mmcoa__S_c.bpos:0.01
malcoame_c.bneg.9950	1	t3c9palmeACP_c.bneg:10.0, malcoame_c.bneg:0.01, ogmeACP_c.bpos:10.0, prpncoa_c.bpos:0.01
malcoame_c.bneg.9951	1	t3c9palmeACP_c.bneg:10.0, malcoame_c.bneg:0.01, ogmeACP_c.bpos:10.0, 14dhncoa_c.bpos:0.01
malcoame_c.bneg.9952	1	malcoame_c.bneg:0.01, ogmeACP_c.bpos:9.1584, toctd2eACP_c.bneg:9.1584, od2coa_c.bpos:0.01
malcoame_c.bneg.9953	1	odecoa_c.bpos:0.01, malcoame_c.bneg:0.01, pimACP_c.bpos:0.01, 3hhexACP_c.bneg:0.01
malcoame_c.bneg.9954	1	odecoa_c.bpos:0.01, pmeACP_c.bpos:0.01, hexACP_c.bneg:0.01, malcoame_c.bneg:0.01
malcoame_c.bneg.9955	1	malcoame_c.bneg:0.01, pimACP_c.bpos:10.0, 3hpalmACP_c.bneg:10.0, pmtcoa_c.bpos:0.01
malcoame_c.bneg.9956	1	malcoame_c.bneg:0.01, pimACP_c.bpos:0.014, pmtcoa_c.bpos:0.01, tddec2eACP_c.bneg:0.014
malcoame_c.bneg.9957	1	3oocoa_c.bpos:0.01, malcoame_c.bneg:0.01, gmeACP_c.bpos:10.0, myrsACP_c.bneg:10.0
malcoame_c.bneg.9958	1	3ohdcoa_c.bpos:0.01, malcoame_c.bneg:0.01, t3c11vaceACP_c.bneg:10.0, opmeACP_c.bpos:10.0
malcoame_c.bneg.9959	1	pmeACP_c.bpos:0.01, 3oocoa_c.bpos:0.01, hexACP_c.bneg:0.01, malcoame_c.bneg:0.01
malcoame_c.bneg.9960	1	3oocoa_c.bpos:0.01, malcoame_c.bneg:0.01, ogmeACP_c.bpos:10.0, tddec2eACP_c.bneg:10.0
malcoame_c.bneg.9961	1	malcoame_c.bneg:0.01, egmeACP_c.bpos:10.0, 3hddecACP_c.bneg:10.0, succoa_c.bpos:0.01
malcoame_c.bneg.9962	1	malcoame_c.bneg:0.01, egmeACP_c.bpos:10.0, 3hpalmACP_c.bneg:10.0, pmtcoa_c.bpos:0.01
malcoame_c.bneg.9963	1	malcoame_c.bneg:0.01, egmeACP_c.bpos:10.0, pmtcoa_c.bpos:0.01, 3opalmACP_c.bneg:10.0
malcoame_c.bneg.9964	1	malcoame_c.bneg:0.01, gmeACP_c.bpos:10.0, toctd2eACP_c.bneg:10.0, 3htdcoa_c.bpos:0.01
malcoame_c.bneg.9965	1	hgmeACP_c.bpos:10.0, occoa_c.bpos:0.01, 3ocvac11eACP_c.bneg:10.0, malcoame_c.bneg:0.01
malcoame_c.bneg.9966	1	odecoa_c.bpos:0.01, malcoame_c.bneg:0.01, egmeACP_c.bpos:10.0, t3c7mrseACP_c.bneg:10.0
malcoame_c.bneg.9967	1	pmeACP_c.bpos:0.012, malcoame_c.bneg:0.01, tdcoa_c.bpos:0.01, ddcaACP_c.bneg:0.012
malcoame_c.bneg.9968	1	malcoame_c.bneg:0.01, tdcoa_c.bpos:0.01, egmeACP_c.bpos:0.01, 3ooctACP_c.bneg:0.01
malcoame_c.bneg.9969	1	malcoame_c.bneg:0.01, 3ohodcoa_c.bpos:0.01, acACP_c.bneg:0.01, opmeACP_c.bpos:0.01
malcoame_c.bneg.9970	1	toct2eACP_c.bneg:0.01, malcoame_c.bneg:0.01, egmeACP_c.bpos:0.01, 3otdcoa_c.bpos:0.01
malcoame_c.bneg.9971	1	malcoame_c.bneg:0.01, toctd2eACP_c.bneg:10.0, dd2coa_c.bpos:0.01, opmeACP_c.bpos:10.0
malcoame_c.bneg.9972	1	malcoame_c.bneg:0.01, ogmeACP_c.bpos:10.0, tdcoa_c.bpos:0.01, toctd2eACP_c.bneg:10.0
malcoame_c.bneg.9973	1	ddcacoa_c.bpos:0.01, malcoame_c.bneg:0.01, t3c11vaceACP_c.bneg:10.0, epmeACP_c.bpos:10.0
malcoame_c.bneg.9974	1	ddcacoa_c.bpos:0.01, malcoame_c.bneg:0.01, epmeACP_c.bpos:10.0, 3hcvac11eACP_c.bneg:10.0
malcoame_c.bneg.9975	1	malcoame_c.bneg:0.01, aacoa_c.bpos:0.01, epmeACP_c.bpos:0.01, 3oddecACP_c.bneg:0.01
malcoame_c.bneg.9976	1	malcoame_c.bneg:0.01, epmeACP_c.bpos:0.014, pmtcoa_c.bpos:0.01, ddcaACP_c.bneg:0.014
malcoame_c.bneg.9977	1	malcoame_c.bneg:0.01, hpmeACP_c.bpos:0.014, pmtcoa_c.bpos:0.01, ddcaACP_c.bneg:0.014
malcoame_c.bneg.9978	1	malcoame_c.bneg:0.01, pimACP_c.bpos:10.0, 3otdcoa_c.bpos:0.01, myrsACP_c.bneg:10.0
malcoame_c.bneg.9979	1	thex2eACP_c.bneg:0.01, malcoame_c.bneg:0.01, hpmeACP_c.bpos:0.01, dc2coa_c.bpos:0.01
malcoame_c.bneg.9980	1	malcoame_c.bneg:0.01, ogmeACP_c.bpos:10.0, oc2coa_c.bpos:0.01, palmACP_c.bneg:10.0
malcoame_c.bneg.9981	1	malcoame_c.bneg:0.01, ogmeACP_c.bpos:10.0, 14dhncoa_c.bpos:0.01, palmACP_c.bneg:10.0
malcoame_c.bneg.9982	1	malcoame_c.bneg:0.01, ogmeACP_c.bpos:7.3810566, 3hocoa_c.bpos:0.01, palmACP_c.bneg:7.3810566
malcoame_c.bneg.9983	1	malcoame_c.bneg:0.01, ogmeACP_c.bpos:10.0, 3ohcoa_c.bpos:0.01, palmACP_c.bneg:10.0
malcoame_c.bneg.9984	1	3ohdcoa_c.bpos:0.01, hgmeACP_c.bpos:10.0, malcoame_c.bneg:0.01, tmrs2eACP_c.bneg:10.0
malcoame_c.bneg.9985	1	tdeACP_c.bneg:10.0, malcoame_c.bneg:0.01, epmeACP_c.bpos:10.0, 3htdcoa_c.bpos:0.01
malcoame_c.bneg.9986	1	hgmeACP_c.bpos:0.01, malcoame_c.bneg:0.01, aacoa_c.bpos:0.01, dcaACP_c.bneg:0.01
malcoame_c.bneg.9987	1	hgmeACP_c.bpos:0.01, malcoame_c.bneg:0.01, aacoa_c.bpos:0.01, cdec3eACP_c.bneg:0.01
malcoame_c.bneg.9988	1	malcoame_c.bneg:0.01, ogmeACP_c.bpos:0.01, btcoa_c.bpos:0.01, dcaACP_c.bneg:0.01
malcoame_c.bneg.9989	1	tdeACP_c.bneg:10.0, malcoame_c.bneg:0.01, sbzcoa_c.bpos:0.01, ogmeACP_c.bpos:10.0
malcoame_c.bneg.9990	1	hgmeACP_c.bpos:10.0, malcoame_c.bneg:0.01, ppcoa_c.bpos:0.01, palmACP_c.bneg:10.0
malcoame_c.bneg.9991	1	thex2eACP_c.bneg:0.01, hgmeACP_c.bpos:0.01, malcoame_c.bneg:0.01, ppcoa_c.bpos:0.01
malcoame_c.bneg.9992	1	3ohdcoa_c.bpos:0.01, malcoame_c.bneg:0.01, pimACP_c.bpos:0.01, 3ooctACP_c.bneg:0.01
malcoame_c.bneg.9993	1	occoa_c.bpos:0.01, malcoame_c.bneg:0.01, ogmeACP_c.bpos:0.01, tddec2eACP_c.bneg:0.01
malcoame_c.bneg.9994	1	malcoame_c.bneg:0.01, ogmeACP_c.bpos:0.01, hxcoa_c.bpos:0.01, tddec2eACP_c.bneg:0.01
malcoame_c.bneg.9995	1	odecoa_c.bpos:0.01, pmeACP_c.bpos:0.01, malcoame_c.bneg:0.01, 3hhexACP_c.bneg:0.01
malcoame_c.bneg.9996	1	pmeACP_c.bpos:10.0, malcoame_c.bneg:0.01, t3c11vaceACP_c.bneg:10.0, succoa_c.bpos:0.01
malcoame_c.bneg.9997	1	3ohdcoa_c.bpos:0.01, malcoame_c.bneg:0.01, gmeACP_c.bpos:0.012, tdec2eACP_c.bneg:0.012
malcoame_c.bneg.9998	1	3ohdcoa_c.bpos:0.01, malcoame_c.bneg:0.01, ogmeACP_c.bpos:0.012, cdec3eACP_c.bneg:0.012
malcoame_c.bneg.9999	1	pmeACP_c.bpos:10.0, hdeACP_c.bneg:10.0, occoa_c.bpos:0.01, malcoame_c.bneg:0.01
malcoame_c.bneg.10000	1	pmeACP_c.bpos:0.01, occoa_c.bpos:0.01, malcoame_c.bneg:0.01, 3ocmrs7eACP_c.bneg:0.01
malcoame_c.bneg.10001	1	3ohdcoa_c.bpos:0.01, malcoame_c.bneg:0.01, ogmeACP_c.bpos:10.0, 3hcpalm9eACP_c.bneg:10.0
malcoame_c.bneg.10002	1	pmeACP_c.bpos:0.01, 3hddcoa_c.bpos:0.01, malcoame_c.bneg:0.01, acACP_c.bneg:0.01
malcoame_c.bneg.10003	1	malcoame_c.bneg:0.01, hpmeACP_c.bpos:10.0, octeACP_c.bneg:10.0, oc2coa_c.bpos:0.01
malcoame_c.bneg.10004	1	malcoame_c.bneg:0.01, ogmeACP_c.bpos:10.0, 3ocpalm9eACP_c.bneg:10.0, hx2coa_c.bpos:0.01
malcoame_c.bneg.10005	1	malcoame_c.bneg:0.01, ogmeACP_c.bpos:10.0, hx2coa_c.bpos:0.01, 3hddecACP_c.bneg:10.0
malcoame_c.bneg.10006	1	hgmeACP_c.bpos:10.0, malcoame_c.bneg:0.01, 3hpalmACP_c.bneg:10.0, succoa_c.bpos:0.01
malcoame_c.bneg.10007	1	3hodcoa_c.bpos:0.01, malcoame_c.bneg:0.01, ogmeACP_c.bpos:10.0, toctd2eACP_c.bneg:10.0
malcoame_c.bneg.10008	1	malcoame_c.bneg:0.01, ogmeACP_c.bpos:9.15636364, toctd2eACP_c.bneg:9.15636364, hdd2coa_c.bpos:0.01
malcoame_c.bneg.10009	1	odecoa_c.bpos:0.01, malcoame_c.bneg:0.01, ogmeACP_c.bpos:10.0, toctd2eACP_c.bneg:10.0
malcoame_c.bneg.10010	1	malcoame_c.bneg:0.01, ogmeACP_c.bpos:10.0, toctd2eACP_c.bneg:10.0, 3ohodcoa_c.bpos:0.01
malcoame_c.bneg.10011	1	hgmeACP_c.bpos:10.0, malcoame_c.bneg:0.01, pmtcoa_c.bpos:0.01, 3ocmrs7eACP_c.bneg:10.0
malcoame_c.bneg.10012	1	malcoame_c.bneg:0.01, egmeACP_c.bpos:0.014, pmtcoa_c.bpos:0.01, 3ocmrs7eACP_c.bneg:0.014
malcoame_c.bneg.10013	1	hgmeACP_c.bpos:10.0, 3hoctaACP_c.bneg:10.0, malcoame_c.bneg:0.01, dcacoa_c.bpos:0.01
malcoame_c.bneg.10014	1	malcoame_c.bneg:0.01, tmrs2eACP_c.bneg:10.0, opmeACP_c.bpos:10.0, forcoa_c.bpos:0.01
malcoame_c.bneg.10015	1	malcoame_c.bneg:0.01, toctd2eACP_c.bneg:10.0, 3otdcoa_c.bpos:0.01, opmeACP_c.bpos:10.0
malcoame_c.bneg.10016	1	malcoame_c.bneg:0.01, hpmeACP_c.bpos:0.01, dcaACP_c.bneg:0.01, succoa_c.bpos:0.01
malcoame_c.bneg.10017	1	malcoame_c.bneg:0.01, egmeACP_c.bpos:10.0, 3hhcoa_c.bpos:0.01, palmACP_c.bneg:10.0
malcoame_c.bneg.10018	1	malcoame_c.bneg:0.01, pimACP_c.bpos:0.01, dcacoa_c.bpos:0.01, myrsACP_c.bneg:0.01
malcoame_c.bneg.10019	1	3hodcoa_c.bpos:0.01, malcoame_c.bneg:0.01, pimACP_c.bpos:10.0, 3hcpalm9eACP_c.bneg:10.0
malcoame_c.bneg.10020	1	odecoa_c.bpos:0.01, malcoame_c.bneg:0.01, gmeACP_c.bpos:10.0, 3hmrsACP_c.bneg:10.0
malcoame_c.bneg.10021	1	hgmeACP_c.bpos:10.0, malcoame_c.bneg:0.01, cddec5eACP_c.bneg:10.0, succoa_c.bpos:0.01
malcoame_c.bneg.10022	1	tdeACP_c.bneg:10.0, malcoame_c.bneg:0.01, ogmeACP_c.bpos:10.0, 3odcoa_c.bpos:0.01
malcoame_c.bneg.10023	1	tdeACP_c.bneg:10.0, malcoame_c.bneg:0.01, ogmeACP_c.bpos:10.0, 3oddcoa_c.bpos:0.01
malcoame_c.bneg.10024	1	thex2eACP_c.bneg:0.01, 3hbcoa_c.bpos:0.01, malcoame_c.bneg:0.01, hpmeACP_c.bpos:0.01
malcoame_c.bneg.10025	1	t3c9palmeACP_c.bneg:10.0, 3hbcoa_c.bpos:0.01, malcoame_c.bneg:0.01, hpmeACP_c.bpos:10.0
malcoame_c.bneg.10026	1	pmeACP_c.bpos:10.0, t3c9palmeACP_c.bneg:10.0, 3hbcoa_c.bpos:0.01, malcoame_c.bneg:0.01
malcoame_c.bneg.10027	1	3hddcoa_c.bpos:0.01, malcoame_c.bneg:0.01, pimACP_c.bpos:10.0, toctd2eACP_c.bneg:10.0
malcoame_c.bneg.10028	1	malcoame_c.bneg:0.01, hpmeACP_c.bpos:10.0, btcoa_c.bpos:0.01, 3ooctdACP_c.bneg:10.0
malcoame_c.bneg.10029	1	odecoa_c.bpos:0.01, hexACP_c.bneg:0.01, malcoame_c.bneg:0.01, hpmeACP_c.bpos:0.01
malcoame_c.bneg.10030	1	malcoame_c.bneg:0.01, egmeACP_c.bpos:0.01, 3haACP_c.bneg:0.01, succoa_c.bpos:0.01
malcoame_c.bneg.10031	1	malcoame_c.bneg:0.01, egmeACP_c.bpos:0.01, dcaACP_c.bneg:0.01, succoa_c.bpos:0.01
malcoame_c.bneg.10032	1	malcoame_c.bneg:0.01, btcoa_c.bpos:0.01, t3c11vaceACP_c.bneg:10.0, epmeACP_c.bpos:10.0
malcoame_c.bneg.10033	1	malcoame_c.bneg:0.01, hpmeACP_c.bpos:0.01, btcoa_c.bpos:0.01, acACP_c.bneg:0.01
malcoame_c.bneg.10034	1	malcoame_c.bneg:0.01, epmeACP_c.bpos:0.01, 3hddecACP_c.bneg:0.01, 3hdcoa_c.bpos:0.01
malcoame_c.bneg.10035	1	malcoame_c.bneg:0.01, ogmeACP_c.bpos:0.01, ocACP_c.bneg:0.01, prpncoa_c.bpos:0.01
malcoame_c.bneg.10036	1	malcoame_c.bneg:0.01, gmeACP_c.bpos:10.0, 3hcpalm9eACP_c.bneg:10.0, 3ohcoa_c.bpos:0.01
malcoame_c.bneg.10037	1	3hodcoa_c.bpos:0.01, malcoame_c.bneg:0.01, gmeACP_c.bpos:10.0, myrsACP_c.bneg:10.0
malcoame_c.bneg.10038	1	3hodcoa_c.bpos:0.01, malcoame_c.bneg:0.01, egmeACP_c.bpos:10.0, myrsACP_c.bneg:10.0
malcoame_c.bneg.10039	1	hgmeACP_c.bpos:10.0, malcoame_c.bneg:0.01, 14dhncoa_c.bpos:0.01, palmACP_c.bneg:10.0
malcoame_c.bneg.10040	1	pmeACP_c.bpos:0.01, 3oocoa_c.bpos:0.01, malcoame_c.bneg:0.01, malACP_c.bneg:0.01
malcoame_c.bneg.10041	1	pmeACP_c.bpos:10.0, malcoame_c.bneg:0.01, od2coa_c.bpos:0.01, 3omrsACP_c.bneg:10.0
malcoame_c.bneg.10042	1	malcoame_c.bneg:0.01, pimACP_c.bpos:10.0, 3ohodcoa_c.bpos:0.01, 3ocmrs7eACP_c.bneg:10.0
malcoame_c.bneg.10043	1	tdeACP_c.bneg:10.0, malcoame_c.bneg:0.01, gmeACP_c.bpos:10.0, 3htdcoa_c.bpos:0.01
malcoame_c.bneg.10044	1	malcoame_c.bneg:0.01, gmeACP_c.bpos:10.0, 3hmrsACP_c.bneg:10.0, 3htdcoa_c.bpos:0.01
malcoame_c.bneg.10045	1	3hddcoa_c.bpos:0.01, malcoame_c.bneg:0.01, pimACP_c.bpos:0.01, acACP_c.bneg:0.01
malcoame_c.bneg.10046	1	3hddcoa_c.bpos:0.01, malcoame_c.bneg:0.01, acACP_c.bneg:0.01, opmeACP_c.bpos:0.01
malcoame_c.bneg.10047	1	3hddcoa_c.bpos:0.01, malcoame_c.bneg:0.01, gmeACP_c.bpos:0.01, acACP_c.bneg:0.01
malcoame_c.bneg.10048	1	3hddcoa_c.bpos:0.01, malcoame_c.bneg:0.01, hpmeACP_c.bpos:0.01, acACP_c.bneg:0.01
malcoame_c.bneg.10049	1	malcoame_c.bneg:0.01, gmeACP_c.bpos:10.0, 3ohodcoa_c.bpos:0.01, ddcaACP_c.bneg:10.0
malcoame_c.bneg.10050	1	hdcoa_c.bpos:0.01, pmeACP_c.bpos:0.01, malcoame_c.bneg:0.01, acACP_c.bneg:0.01
malcoame_c.bneg.10051	1	malcoame_c.bneg:0.01, 3hhdcoa_c.bpos:0.01, epmeACP_c.bpos:0.012, ddcaACP_c.bneg:0.012
malcoame_c.bneg.10052	1	3hodcoa_c.bpos:0.01, malcoame_c.bneg:0.01, ogmeACP_c.bpos:10.0, tmrs2eACP_c.bneg:10.0
malcoame_c.bneg.10053	1	odecoa_c.bpos:0.01, malcoame_c.bneg:0.01, ogmeACP_c.bpos:10.0, tmrs2eACP_c.bneg:10.0
malcoame_c.bneg.10054	1	tdecoa_c.bpos:0.01, malcoame_c.bneg:0.01, gmeACP_c.bpos:10.0, t3c7mrseACP_c.bneg:10.0
malcoame_c.bneg.10055	1	tdeACP_c.bneg:10.0, malcoame_c.bneg:0.01, gmeACP_c.bpos:10.0, 3ohodcoa_c.bpos:0.01
malcoame_c.bneg.10056	1	malcoame_c.bneg:0.01, gmeACP_c.bpos:10.0, 3ohodcoa_c.bpos:0.01, 3hcmrs7eACP_c.bneg:10.0
malcoame_c.bneg.10057	1	toct2eACP_c.bneg:0.01, malcoame_c.bneg:0.01, egmeACP_c.bpos:0.01, 3ohodcoa_c.bpos:0.01
malcoame_c.bneg.10058	1	malcoame_c.bneg:0.01, sbzcoa_c.bpos:0.01, ogmeACP_c.bpos:10.0, myrsACP_c.bneg:10.0
malcoame_c.bneg.10059	1	malcoame_c.bneg:0.01, hpmeACP_c.bpos:9.50149618, toctd2eACP_c.bneg:9.50149618, succoa_c.bpos:0.01
malcoame_c.bneg.10060	1	malcoame_c.bneg:0.01, egmeACP_c.bpos:0.01, ocACP_c.bneg:0.01, succoa_c.bpos:0.01
malcoame_c.bneg.10061	1	3hodcoa_c.bpos:0.01, toct2eACP_c.bneg:0.01, malcoame_c.bneg:0.01, epmeACP_c.bpos:0.01
malcoame_c.bneg.10062	1	hdcoa_c.bpos:0.01, toct2eACP_c.bneg:0.01, malcoame_c.bneg:0.01, epmeACP_c.bpos:0.01
malcoame_c.bneg.10063	1	3ohdcoa_c.bpos:0.01, malcoame_c.bneg:0.01, hpmeACP_c.bpos:10.0, t3c11vaceACP_c.bneg:10.0
malcoame_c.bneg.10064	1	tdecoa_c.bpos:0.01, malcoame_c.bneg:0.01, hpmeACP_c.bpos:0.01, 3hhexACP_c.bneg:0.01
malcoame_c.bneg.10065	1	3ohdcoa_c.bpos:0.01, t3c9palmeACP_c.bneg:10.0, malcoame_c.bneg:0.01, hpmeACP_c.bpos:10.0
malcoame_c.bneg.10066	1	t3c9palmeACP_c.bneg:1.15251073, malcoame_c.bneg:0.01, hpmeACP_c.bpos:1.15251073, 3ohodcoa_c.bpos:0.01
malcoame_c.bneg.10067	1	3hodcoa_c.bpos:0.01, t3c9palmeACP_c.bneg:10.0, malcoame_c.bneg:0.01, hpmeACP_c.bpos:10.0
malcoame_c.bneg.10068	1	malcoame_c.bneg:0.01, hpmeACP_c.bpos:10.0, mmcoa__S_c.bpos:0.01, myrsACP_c.bneg:10.0
malcoame_c.bneg.10069	1	malcoame_c.bneg:0.01, sbzcoa_c.bpos:0.01, hpmeACP_c.bpos:10.0, myrsACP_c.bneg:10.0
malcoame_c.bneg.10070	1	malcoame_c.bneg:0.01, hpmeACP_c.bpos:0.01, ppcoa_c.bpos:0.01, myrsACP_c.bneg:0.01
malcoame_c.bneg.10071	1	tdeACP_c.bneg:10.0, occoa_c.bpos:0.01, malcoame_c.bneg:0.01, egmeACP_c.bpos:10.0
malcoame_c.bneg.10072	1	tdeACP_c.bneg:10.0, malcoame_c.bneg:0.01, egmeACP_c.bpos:10.0, 3otdcoa_c.bpos:0.01
malcoame_c.bneg.10073	1	tdeACP_c.bneg:10.0, 3oocoa_c.bpos:0.01, malcoame_c.bneg:0.01, egmeACP_c.bpos:10.0
malcoame_c.bneg.10074	1	pmeACP_c.bpos:10.0, malcoame_c.bneg:0.01, ocdcaACP_c.bneg:10.0, prpncoa_c.bpos:0.01
malcoame_c.bneg.10075	1	pmeACP_c.bpos:0.01, malcoame_c.bneg:0.01, 3odecACP_c.bneg:0.01, forcoa_c.bpos:0.01
malcoame_c.bneg.10076	1	ddcacoa_c.bpos:0.01, malcoame_c.bneg:0.01, epmeACP_c.bpos:0.01, myrsACP_c.bneg:0.01
malcoame_c.bneg.10077	1	toct2eACP_c.bneg:0.01, malcoame_c.bneg:0.01, egmeACP_c.bpos:0.01, hxcoa_c.bpos:0.01
malcoame_c.bneg.10078	1	malcoame_c.bneg:0.01, ogmeACP_c.bpos:10.0, 3otdcoa_c.bpos:0.01, myrsACP_c.bneg:10.0
malcoame_c.bneg.10079	1	3oocoa_c.bpos:0.01, malcoame_c.bneg:0.01, ogmeACP_c.bpos:10.0, myrsACP_c.bneg:10.0
malcoame_c.bneg.10080	1	malcoame_c.bneg:0.01, egmeACP_c.bpos:10.0, t3c11vaceACP_c.bneg:10.0, dd2coa_c.bpos:0.01
malcoame_c.bneg.10081	1	hdcoa_c.bpos:0.01, malcoame_c.bneg:0.01, egmeACP_c.bpos:10.0, t3c11vaceACP_c.bneg:10.0
malcoame_c.bneg.10082	1	malcoame_c.bneg:0.01, ogmeACP_c.bpos:10.0, toctd2eACP_c.bneg:10.0, 3hhdcoa_c.bpos:0.01
malcoame_c.bneg.10083	1	pmeACP_c.bpos:10.0, malcoame_c.bneg:0.01, t3c11vaceACP_c.bneg:10.0, td2coa_c.bpos:0.01
malcoame_c.bneg.10084	1	pmeACP_c.bpos:0.01, malcoame_c.bneg:0.01, tddec2eACP_c.bneg:0.01, td2coa_c.bpos:0.01
malcoame_c.bneg.10085	1	pmeACP_c.bpos:10.0, malcoame_c.bneg:0.01, toctd2eACP_c.bneg:10.0, ppcoa_c.bpos:0.01
malcoame_c.bneg.10086	1	pmeACP_c.bpos:10.0, malcoame_c.bneg:0.01, toctd2eACP_c.bneg:10.0, 3hhdcoa_c.bpos:0.01
malcoame_c.bneg.10087	1	hdcoa_c.bpos:0.01, pmeACP_c.bpos:10.0, malcoame_c.bneg:0.01, toctd2eACP_c.bneg:10.0
malcoame_c.bneg.10088	1	ddcacoa_c.bpos:0.01, malcoame_c.bneg:0.01, ogmeACP_c.bpos:6.84653714, t3c11vaceACP_c.bneg:6.84653714
malcoame_c.bneg.10089	1	odecoa_c.bpos:0.01, malcoame_c.bneg:0.01, ogmeACP_c.bpos:10.0, t3c11vaceACP_c.bneg:10.0
malcoame_c.bneg.10090	1	malcoame_c.bneg:0.01, ogmeACP_c.bpos:10.0, 3ohodcoa_c.bpos:0.01, t3c11vaceACP_c.bneg:10.0
malcoame_c.bneg.10091	1	pmeACP_c.bpos:10.0, malcoame_c.bneg:0.01, 3hcpalm9eACP_c.bneg:10.0, pmtcoa_c.bpos:0.01
malcoame_c.bneg.10092	1	hgmeACP_c.bpos:10.0, malcoame_c.bneg:0.01, hxcoa_c.bpos:0.01, ddcaACP_c.bneg:10.0
malcoame_c.bneg.10093	1	hgmeACP_c.bpos:10.0, hdeACP_c.bneg:10.0, malcoame_c.bneg:0.01, td2coa_c.bpos:0.01
malcoame_c.bneg.10094	1	hgmeACP_c.bpos:10.0, hdeACP_c.bneg:10.0, malcoame_c.bneg:0.01, hxcoa_c.bpos:0.01
malcoame_c.bneg.10095	1	malcoame_c.bneg:0.01, dcaACP_c.bneg:0.01, opmeACP_c.bpos:0.01, forcoa_c.bpos:0.01
malcoame_c.bneg.10096	1	malcoame_c.bneg:0.01, egmeACP_c.bpos:10.0, dcaACP_c.bneg:10.0, forcoa_c.bpos:0.01
malcoame_c.bneg.10097	1	actACP_c.bneg:0.01, malcoame_c.bneg:0.01, hpmeACP_c.bpos:0.01, dc2coa_c.bpos:0.01
malcoame_c.bneg.10098	1	actACP_c.bneg:0.01, malcoame_c.bneg:0.01, hpmeACP_c.bpos:0.01, 3odcoa_c.bpos:0.01
malcoame_c.bneg.10099	1	hdcoa_c.bpos:0.01, toct2eACP_c.bneg:0.01, pmeACP_c.bpos:0.01, malcoame_c.bneg:0.01
malcoame_c.bneg.10100	1	hdcoa_c.bpos:0.01, toct2eACP_c.bneg:0.01, malcoame_c.bneg:0.01, hpmeACP_c.bpos:0.01
malcoame_c.bneg.10101	1	hdcoa_c.bpos:0.01, toct2eACP_c.bneg:0.01, malcoame_c.bneg:0.01, gmeACP_c.bpos:0.01
malcoame_c.bneg.10102	1	malcoame_c.bneg:0.01, gmeACP_c.bpos:10.0, forcoa_c.bpos:0.01, 3hcvac11eACP_c.bneg:10.0
malcoame_c.bneg.10103	1	odecoa_c.bpos:0.01, malcoame_c.bneg:0.01, gmeACP_c.bpos:10.0, 3omrsACP_c.bneg:10.0
malcoame_c.bneg.10104	1	tdeACP_c.bneg:9.1701072, malcoame_c.bneg:0.01, ogmeACP_c.bpos:9.1701072, 3hocoa_c.bpos:0.01
malcoame_c.bneg.10105	1	toct2eACP_c.bneg:0.01, 3hddcoa_c.bpos:0.01, malcoame_c.bneg:0.01, opmeACP_c.bpos:0.01
malcoame_c.bneg.10106	1	odecoa_c.bpos:0.01, malcoame_c.bneg:0.01, tmrs2eACP_c.bneg:10.0, opmeACP_c.bpos:10.0
malcoame_c.bneg.10107	1	odecoa_c.bpos:0.01, hgmeACP_c.bpos:0.01, malcoame_c.bneg:0.01, 3hoctACP_c.bneg:0.01
malcoame_c.bneg.10108	1	odecoa_c.bpos:0.01, hgmeACP_c.bpos:0.01, malcoame_c.bneg:0.01, 3hhexACP_c.bneg:0.01
malcoame_c.bneg.10109	1	odecoa_c.bpos:0.01, hgmeACP_c.bpos:10.0, malcoame_c.bneg:0.01, t3c5ddeceACP_c.bneg:10.0
malcoame_c.bneg.10110	1	odecoa_c.bpos:0.01, hgmeACP_c.bpos:0.014, malcoame_c.bneg:0.01, dcaACP_c.bneg:0.014
malcoame_c.bneg.10111	1	odecoa_c.bpos:0.01, hgmeACP_c.bpos:10.0, malcoame_c.bneg:0.01, 3hcddec5eACP_c.bneg:10.0
malcoame_c.bneg.10112	1	hgmeACP_c.bpos:10.0, hdeACP_c.bneg:10.0, malcoame_c.bneg:0.01, 3htdcoa_c.bpos:0.01
malcoame_c.bneg.10113	1	hgmeACP_c.bpos:10.0, hdeACP_c.bneg:10.0, malcoame_c.bneg:0.01, oc2coa_c.bpos:0.01
malcoame_c.bneg.10114	1	hgmeACP_c.bpos:10.0, hdeACP_c.bneg:10.0, malcoame_c.bneg:0.01, 14dhncoa_c.bpos:0.01
malcoame_c.bneg.10115	1	malcoame_c.bneg:0.01, egmeACP_c.bpos:10.0, 3hhdcoa_c.bpos:0.01, palmACP_c.bneg:10.0
malcoame_c.bneg.10116	1	odecoa_c.bpos:0.01, malcoame_c.bneg:0.01, pimACP_c.bpos:0.01, 3hdecACP_c.bneg:0.01
malcoame_c.bneg.10117	1	odecoa_c.bpos:0.01, malcoame_c.bneg:0.01, pimACP_c.bpos:0.01, cdec3eACP_c.bneg:0.01
malcoame_c.bneg.10118	1	malcoame_c.bneg:0.01, ogmeACP_c.bpos:10.0, tdcoa_c.bpos:0.01, 3hcmrs7eACP_c.bneg:10.0
malcoame_c.bneg.10119	1	hdcoa_c.bpos:0.01, malcoame_c.bneg:0.01, opmeACP_c.bpos:0.01, malACP_c.bneg:0.01
malcoame_c.bneg.10120	1	odecoa_c.bpos:0.01, malcoame_c.bneg:0.01, egmeACP_c.bpos:10.0, 3hmrsACP_c.bneg:10.0
malcoame_c.bneg.10121	1	malcoame_c.bneg:0.01, tdcoa_c.bpos:0.01, 3hcpalm9eACP_c.bneg:10.0, epmeACP_c.bpos:10.0
malcoame_c.bneg.10122	1	malcoame_c.bneg:0.01, dc2coa_c.bpos:0.01, epmeACP_c.bpos:0.01, malACP_c.bneg:0.01
malcoame_c.bneg.10123	1	pmeACP_c.bpos:10.0, 3hoctaACP_c.bneg:10.0, malcoame_c.bneg:0.01, 3htdcoa_c.bpos:0.01
malcoame_c.bneg.10124	1	hgmeACP_c.bpos:10.0, 3hoctaACP_c.bneg:10.0, malcoame_c.bneg:0.01, 3htdcoa_c.bpos:0.01
malcoame_c.bneg.10125	1	3hoctaACP_c.bneg:10.0, malcoame_c.bneg:0.01, epmeACP_c.bpos:10.0, 3htdcoa_c.bpos:0.01
malcoame_c.bneg.10126	1	3hoctaACP_c.bneg:10.0, malcoame_c.bneg:0.01, gmeACP_c.bpos:10.0, 3htdcoa_c.bpos:0.01
malcoame_c.bneg.10127	1	hdeACP_c.bneg:10.0, malcoame_c.bneg:0.01, hpmeACP_c.bpos:10.0, 3ohodcoa_c.bpos:0.01
malcoame_c.bneg.10128	1	odecoa_c.bpos:0.01, pmeACP_c.bpos:0.014, malcoame_c.bneg:0.01, tddec2eACP_c.bneg:0.014
malcoame_c.bneg.10129	1	hgmeACP_c.bpos:10.0, malcoame_c.bneg:0.01, ddcaACP_c.bneg:10.0, oc2coa_c.bpos:0.01
malcoame_c.bneg.10130	1	3hodcoa_c.bpos:0.01, malcoame_c.bneg:0.01, hpmeACP_c.bpos:0.01166667, myrsACP_c.bneg:0.01166667
malcoame_c.bneg.10131	1	3hddcoa_c.bpos:0.01, hgmeACP_c.bpos:10.0, malcoame_c.bneg:0.01, palmACP_c.bneg:10.0
malcoame_c.bneg.10132	1	3hbcoa_c.bpos:0.01, malcoame_c.bneg:0.01, hpmeACP_c.bpos:0.01, 3hddecACP_c.bneg:0.01
malcoame_c.bneg.10133	1	pmeACP_c.bpos:0.01, malcoame_c.bneg:0.01, 3hoctACP_c.bneg:0.01, b2coa_c.bpos:0.01
malcoame_c.bneg.10134	1	malcoame_c.bneg:0.01, 3hoctACP_c.bneg:0.01, epmeACP_c.bpos:0.01, b2coa_c.bpos:0.01
malcoame_c.bneg.10135	1	malcoame_c.bneg:0.01, hpmeACP_c.bpos:0.01, 3hoctACP_c.bneg:0.01, b2coa_c.bpos:0.01
malcoame_c.bneg.10136	1	malcoame_c.bneg:0.01, 3hcpalm9eACP_c.bneg:10.0, epmeACP_c.bpos:10.0, pmtcoa_c.bpos:0.01
malcoame_c.bneg.10137	1	malcoame_c.bneg:0.01, btcoa_c.bpos:0.01, 3hcpalm9eACP_c.bneg:10.0, egmeACP_c.bpos:10.0
malcoame_c.bneg.10138	1	3ocvac11eACP_c.bneg:10.0, malcoame_c.bneg:0.01, ogmeACP_c.bpos:10.0, pmtcoa_c.bpos:0.01
malcoame_c.bneg.10139	1	malcoame_c.bneg:0.01, ogmeACP_c.bpos:8.72819923, pmtcoa_c.bpos:0.01, 3ooctdACP_c.bneg:8.72819923
malcoame_c.bneg.10140	1	malcoame_c.bneg:0.01, ogmeACP_c.bpos:10.0, 3hpalmACP_c.bneg:10.0, pmtcoa_c.bpos:0.01
malcoame_c.bneg.10141	1	malcoame_c.bneg:0.01, ogmeACP_c.bpos:8.410625, pmtcoa_c.bpos:0.01, 3opalmACP_c.bneg:8.410625
malcoame_c.bneg.10142	1	hdeACP_c.bneg:10.0, 3oocoa_c.bpos:0.01, malcoame_c.bneg:0.01, pimACP_c.bpos:10.0
malcoame_c.bneg.10143	1	hdeACP_c.bneg:10.0, 3oocoa_c.bpos:0.01, malcoame_c.bneg:0.01, egmeACP_c.bpos:10.0
malcoame_c.bneg.10144	1	malcoame_c.bneg:0.01, tdcoa_c.bpos:0.01, 3ocpalm9eACP_c.bneg:10.0, opmeACP_c.bpos:10.0
malcoame_c.bneg.10145	1	malcoame_c.bneg:0.01, pmtcoa_c.bpos:0.01, opmeACP_c.bpos:0.01, 3hdecACP_c.bneg:0.01
malcoame_c.bneg.10146	1	odecoa_c.bpos:0.01, malcoame_c.bneg:0.01, egmeACP_c.bpos:10.0, tmrs2eACP_c.bneg:10.0
malcoame_c.bneg.10147	1	ddcacoa_c.bpos:0.01, hgmeACP_c.bpos:10.0, malcoame_c.bneg:0.01, 3ocmrs7eACP_c.bneg:10.0
malcoame_c.bneg.10148	1	t3c9palmeACP_c.bneg:10.0, malcoame_c.bneg:0.01, opmeACP_c.bpos:10.0, forcoa_c.bpos:0.01
malcoame_c.bneg.10149	1	malcoame_c.bneg:0.01, ogmeACP_c.bpos:10.0, dcacoa_c.bpos:0.01, myrsACP_c.bneg:10.0
malcoame_c.bneg.10150	1	t3c9palmeACP_c.bneg:10.0, malcoame_c.bneg:0.01, epmeACP_c.bpos:10.0, forcoa_c.bpos:0.01
malcoame_c.bneg.10151	1	hgmeACP_c.bpos:10.0, malcoame_c.bneg:0.01, forcoa_c.bpos:0.01, cddec5eACP_c.bneg:10.0
malcoame_c.bneg.10152	1	malcoame_c.bneg:0.01, gmeACP_c.bpos:10.0, forcoa_c.bpos:0.01, 3ocmrs7eACP_c.bneg:10.0
malcoame_c.bneg.10153	1	malcoame_c.bneg:0.01, opmeACP_c.bpos:0.01, forcoa_c.bpos:0.01, 3haACP_c.bneg:0.01
malcoame_c.bneg.10154	1	pmeACP_c.bpos:0.01, malcoame_c.bneg:0.01, dd2coa_c.bpos:0.01, ACP_c.bneg:0.01
malcoame_c.bneg.10155	1	pmeACP_c.bpos:0.01, malcoame_c.bneg:0.01, dc2coa_c.bpos:0.01, ACP_c.bneg:0.01
malcoame_c.bneg.10156	1	malcoame_c.bneg:0.01, toctd2eACP_c.bneg:10.0, epmeACP_c.bpos:10.0, oc2coa_c.bpos:0.01
malcoame_c.bneg.10157	1	hgmeACP_c.bpos:0.01, malcoame_c.bneg:0.01, 3hoctACP_c.bneg:0.01, aacoa_c.bpos:0.01
malcoame_c.bneg.10158	1	3hodcoa_c.bpos:0.01, pmeACP_c.bpos:0.014, malcoame_c.bneg:0.01, ddcaACP_c.bneg:0.014
malcoame_c.bneg.10159	1	3oocoa_c.bpos:0.01, malcoame_c.bneg:0.01, epmeACP_c.bpos:0.01, ddcaACP_c.bneg:0.01
malcoame_c.bneg.10160	1	3oocoa_c.bpos:0.01, malcoame_c.bneg:0.01, hpmeACP_c.bpos:0.01, ddcaACP_c.bneg:0.01
malcoame_c.bneg.10161	1	3oocoa_c.bpos:0.01, malcoame_c.bneg:0.01, ddcaACP_c.bneg:10.0, opmeACP_c.bpos:10.0
malcoame_c.bneg.10162	1	tdecoa_c.bpos:0.01, malcoame_c.bneg:0.01, gmeACP_c.bpos:10.0, 3ooctdACP_c.bneg:10.0
malcoame_c.bneg.10163	1	thex2eACP_c.bneg:0.01, hgmeACP_c.bpos:0.01, malcoame_c.bneg:0.01, oc2coa_c.bpos:0.01
malcoame_c.bneg.10164	1	hgmeACP_c.bpos:10.0, 3hoctaACP_c.bneg:10.0, malcoame_c.bneg:0.01, 3ohodcoa_c.bpos:0.01
malcoame_c.bneg.10165	1	3ocvac11eACP_c.bneg:10.0, malcoame_c.bneg:0.01, pimACP_c.bpos:10.0, oc2coa_c.bpos:0.01
malcoame_c.bneg.10166	1	malcoame_c.bneg:0.01, epmeACP_c.bpos:10.0, mmcoa__S_c.bpos:0.01, palmACP_c.bneg:10.0
malcoame_c.bneg.10167	1	3hbcoa_c.bpos:0.01, malcoame_c.bneg:0.01, pimACP_c.bpos:0.01, 3hddecACP_c.bneg:0.01
malcoame_c.bneg.10168	1	malcoame_c.bneg:0.01, toctd2eACP_c.bneg:10.0, egmeACP_c.bpos:10.0, 3hhdcoa_c.bpos:0.01
malcoame_c.bneg.10169	1	malcoame_c.bneg:0.01, ogmeACP_c.bpos:0.01, 3haACP_c.bneg:0.01, succoa_c.bpos:0.01
malcoame_c.bneg.10170	1	malcoame_c.bneg:0.01, ogmeACP_c.bpos:0.01, but2eACP_c.bneg:0.01, succoa_c.bpos:0.01
malcoame_c.bneg.10171	1	3ohdcoa_c.bpos:0.01, malcoame_c.bneg:0.01, 3odecACP_c.bneg:0.01, epmeACP_c.bpos:0.01
malcoame_c.bneg.10172	1	malcoame_c.bneg:0.01, 3hocoa_c.bpos:0.01, opmeACP_c.bpos:10.0, palmACP_c.bneg:10.0
malcoame_c.bneg.10173	1	malcoame_c.bneg:0.01, gmeACP_c.bpos:10.0, 3ohcoa_c.bpos:0.01, t3c11vaceACP_c.bneg:10.0
malcoame_c.bneg.10174	1	odecoa_c.bpos:0.01, malcoame_c.bneg:0.01, hpmeACP_c.bpos:10.0, 3hmrsACP_c.bneg:10.0
malcoame_c.bneg.10175	1	odecoa_c.bpos:0.01, hgmeACP_c.bpos:0.01, malcoame_c.bneg:0.01, but2eACP_c.bneg:0.01
malcoame_c.bneg.10176	1	odecoa_c.bpos:0.01, malcoame_c.bneg:0.01, tdec2eACP_c.bneg:0.01, epmeACP_c.bpos:0.01
malcoame_c.bneg.10177	1	malcoame_c.bneg:0.01, pimACP_c.bpos:0.01, 3odcoa_c.bpos:0.01, 3ooctACP_c.bneg:0.01
malcoame_c.bneg.10178	1	malcoame_c.bneg:0.01, epmeACP_c.bpos:10.0, 3odcoa_c.bpos:0.01, palmACP_c.bneg:10.0
malcoame_c.bneg.10179	1	malcoame_c.bneg:0.01, hpmeACP_c.bpos:10.0, 3odcoa_c.bpos:0.01, palmACP_c.bneg:10.0
malcoame_c.bneg.10180	1	pmeACP_c.bpos:0.01, malcoame_c.bneg:0.01, 3odcoa_c.bpos:0.01, ddcaACP_c.bneg:0.01
malcoame_c.bneg.10181	1	hgmeACP_c.bpos:10.0, hdeACP_c.bneg:10.0, malcoame_c.bneg:0.01, hx2coa_c.bpos:0.01
malcoame_c.bneg.10182	1	3ohdcoa_c.bpos:0.01, malcoame_c.bneg:0.01, ogmeACP_c.bpos:10.0, cddec5eACP_c.bneg:10.0
malcoame_c.bneg.10183	1	3ohdcoa_c.bpos:0.01, malcoame_c.bneg:0.01, ogmeACP_c.bpos:10.0, t3c5ddeceACP_c.bneg:10.0
malcoame_c.bneg.10184	1	hdcoa_c.bpos:0.01, malcoame_c.bneg:0.01, ogmeACP_c.bpos:10.0, t3c11vaceACP_c.bneg:10.0
malcoame_c.bneg.10185	1	malcoame_c.bneg:0.01, ogmeACP_c.bpos:10.0, 3hhdcoa_c.bpos:0.01, t3c11vaceACP_c.bneg:10.0
malcoame_c.bneg.10186	1	odecoa_c.bpos:0.01, hgmeACP_c.bpos:0.014, malcoame_c.bneg:0.01, cdec3eACP_c.bneg:0.014
malcoame_c.bneg.10187	1	odecoa_c.bpos:0.01, hgmeACP_c.bpos:0.014, malcoame_c.bneg:0.01, 3hdecACP_c.bneg:0.014
malcoame_c.bneg.10188	1	odecoa_c.bpos:0.01, hgmeACP_c.bpos:10.0, malcoame_c.bneg:0.01, 3oddecACP_c.bneg:10.0
malcoame_c.bneg.10189	1	hdeACP_c.bneg:10.0, malcoame_c.bneg:0.01, pimACP_c.bpos:10.0, sbzcoa_c.bpos:0.01
malcoame_c.bneg.10190	1	hgmeACP_c.bpos:10.0, malcoame_c.bneg:0.01, sbzcoa_c.bpos:0.01, ddcaACP_c.bneg:10.0
malcoame_c.bneg.10191	1	hgmeACP_c.bpos:10.0, malcoame_c.bneg:0.01, sbzcoa_c.bpos:0.01, tddec2eACP_c.bneg:10.0
malcoame_c.bneg.10192	1	3hodcoa_c.bpos:0.01, hgmeACP_c.bpos:10.0, malcoame_c.bneg:0.01, 3hcvac11eACP_c.bneg:10.0
malcoame_c.bneg.10193	1	3ohdcoa_c.bpos:0.01, hgmeACP_c.bpos:10.0, malcoame_c.bneg:0.01, 3hcvac11eACP_c.bneg:10.0
malcoame_c.bneg.10194	1	malcoame_c.bneg:0.01, butACP_c.bneg:0.01, aacoa_c.bpos:0.01, opmeACP_c.bpos:0.01
malcoame_c.bneg.10195	1	malcoame_c.bneg:0.01, 3hcpalm9eACP_c.bneg:10.0, aacoa_c.bpos:0.01, opmeACP_c.bpos:10.0
malcoame_c.bneg.10196	1	malcoame_c.bneg:0.01, 3ocpalm9eACP_c.bneg:10.0, aacoa_c.bpos:0.01, opmeACP_c.bpos:10.0
malcoame_c.bneg.10197	1	malcoame_c.bneg:0.01, btcoa_c.bpos:0.01, opmeACP_c.bpos:10.0, 3hcvac11eACP_c.bneg:10.0
malcoame_c.bneg.10198	1	malcoame_c.bneg:0.01, egmeACP_c.bpos:10.0, hx2coa_c.bpos:0.01, t3c11vaceACP_c.bneg:10.0
malcoame_c.bneg.10199	1	hdcoa_c.bpos:0.01, malcoame_c.bneg:0.01, hpmeACP_c.bpos:10.0, tmrs2eACP_c.bneg:10.0
malcoame_c.bneg.10200	1	ddcacoa_c.bpos:0.01, malcoame_c.bneg:0.01, pimACP_c.bpos:10.0, 3hcpalm9eACP_c.bneg:10.0
malcoame_c.bneg.10201	1	pmeACP_c.bpos:10.0, malcoame_c.bneg:0.01, 3otdcoa_c.bpos:0.01, myrsACP_c.bneg:10.0
malcoame_c.bneg.10202	1	ddcacoa_c.bpos:0.01, hexACP_c.bneg:0.01, malcoame_c.bneg:0.01, pimACP_c.bpos:0.01
malcoame_c.bneg.10203	1	tdeACP_c.bneg:10.0, hgmeACP_c.bpos:10.0, malcoame_c.bneg:0.01, dcacoa_c.bpos:0.01
malcoame_c.bneg.10204	1	tdeACP_c.bneg:0.01, hgmeACP_c.bpos:0.01, malcoame_c.bneg:0.01, 3odcoa_c.bpos:0.01
malcoame_c.bneg.10205	1	hdcoa_c.bpos:0.01, hgmeACP_c.bpos:10.0, malcoame_c.bneg:0.01, myrsACP_c.bneg:10.0
malcoame_c.bneg.10206	1	3ohdcoa_c.bpos:0.01, 3ocvac11eACP_c.bneg:10.0, malcoame_c.bneg:0.01, opmeACP_c.bpos:10.0
malcoame_c.bneg.10207	1	hgmeACP_c.bpos:0.012, malcoame_c.bneg:0.01, dcaACP_c.bneg:0.012, hdd2coa_c.bpos:0.01
malcoame_c.bneg.10208	1	hgmeACP_c.bpos:0.012, malcoame_c.bneg:0.01, 3odecACP_c.bneg:0.012, tdcoa_c.bpos:0.01
malcoame_c.bneg.10209	1	3ohdcoa_c.bpos:0.01, hgmeACP_c.bpos:10.0, malcoame_c.bneg:0.01, 3hdecACP_c.bneg:10.0
malcoame_c.bneg.10210	1	malcoame_c.bneg:0.01, aacoa_c.bpos:0.01, opmeACP_c.bpos:0.01, 3haACP_c.bneg:0.01
malcoame_c.bneg.10211	1	malcoame_c.bneg:0.01, egmeACP_c.bpos:10.0, aacoa_c.bpos:0.01, 3oddecACP_c.bneg:10.0
malcoame_c.bneg.10212	1	pmeACP_c.bpos:10.0, malcoame_c.bneg:0.01, 3hcpalm9eACP_c.bneg:10.0, aacoa_c.bpos:0.01
malcoame_c.bneg.10213	1	malcoame_c.bneg:0.01, gmeACP_c.bpos:0.01, td2coa_c.bpos:0.01, but2eACP_c.bneg:0.01
malcoame_c.bneg.10214	1	pmeACP_c.bpos:0.01, malcoame_c.bneg:0.01, aacoa_c.bpos:0.01, 3oddecACP_c.bneg:0.01
malcoame_c.bneg.10215	1	malcoame_c.bneg:0.01, hpmeACP_c.bpos:0.01, aacoa_c.bpos:0.01, 3oddecACP_c.bneg:0.01
malcoame_c.bneg.10216	1	malcoame_c.bneg:0.01, aacoa_c.bpos:0.01, epmeACP_c.bpos:0.01, 3haACP_c.bneg:0.01
malcoame_c.bneg.10217	1	malcoame_c.bneg:0.01, epmeACP_c.bpos:0.01, pmtcoa_c.bpos:0.01, malACP_c.bneg:0.01
malcoame_c.bneg.10218	1	hexACP_c.bneg:0.01, malcoame_c.bneg:0.01, aacoa_c.bpos:0.01, epmeACP_c.bpos:0.01
malcoame_c.bneg.10219	1	hgmeACP_c.bpos:0.01, malcoame_c.bneg:0.01, ocACP_c.bneg:0.01, aacoa_c.bpos:0.01
malcoame_c.bneg.10220	1	odecoa_c.bpos:0.01, hgmeACP_c.bpos:10.0, malcoame_c.bneg:0.01, cddec5eACP_c.bneg:10.0
malcoame_c.bneg.10221	1	pmeACP_c.bpos:0.01, occoa_c.bpos:0.01, malcoame_c.bneg:0.01, 3hpalmACP_c.bneg:0.01
malcoame_c.bneg.10222	1	malcoame_c.bneg:0.01, pimACP_c.bpos:10.0, tpalm2eACP_c.bneg:10.0, oc2coa_c.bpos:0.01
malcoame_c.bneg.10223	1	pmeACP_c.bpos:0.01, malcoame_c.bneg:0.01, but2eACP_c.bneg:0.01, b2coa_c.bpos:0.01
malcoame_c.bneg.10224	1	hdcoa_c.bpos:0.01, malcoame_c.bneg:0.01, opmeACP_c.bpos:0.01, 3ooctACP_c.bneg:0.01
malcoame_c.bneg.10225	1	3hbcoa_c.bpos:0.01, malcoame_c.bneg:0.01, gmeACP_c.bpos:0.01, 3ooctACP_c.bneg:0.01
malcoame_c.bneg.10226	1	t3c9palmeACP_c.bneg:10.0, hgmeACP_c.bpos:10.0, malcoame_c.bneg:0.01, td2coa_c.bpos:0.01
malcoame_c.bneg.10227	1	hgmeACP_c.bpos:10.0, malcoame_c.bneg:0.01, tddec2eACP_c.bneg:10.0, td2coa_c.bpos:0.01
malcoame_c.bneg.10228	1	odecoa_c.bpos:0.01, malcoame_c.bneg:0.01, epmeACP_c.bpos:0.01, but2eACP_c.bneg:0.01
malcoame_c.bneg.10229	1	odecoa_c.bpos:0.01, malcoame_c.bneg:0.01, hpmeACP_c.bpos:0.01, but2eACP_c.bneg:0.01
malcoame_c.bneg.10230	1	odecoa_c.bpos:0.01, malcoame_c.bneg:0.01, opmeACP_c.bpos:0.01, but2eACP_c.bneg:0.01
malcoame_c.bneg.10231	1	3hbcoa_c.bpos:0.01, tdeACP_c.bneg:10.0, malcoame_c.bneg:0.01, opmeACP_c.bpos:10.0
malcoame_c.bneg.10232	1	3hbcoa_c.bpos:0.01, malcoame_c.bneg:0.01, t3c7mrseACP_c.bneg:10.0, opmeACP_c.bpos:10.0
malcoame_c.bneg.10233	1	hdcoa_c.bpos:0.01, hdeACP_c.bneg:10.0, malcoame_c.bneg:0.01, egmeACP_c.bpos:10.0
malcoame_c.bneg.10234	1	hdeACP_c.bneg:10.0, malcoame_c.bneg:0.01, sbzcoa_c.bpos:0.01, egmeACP_c.bpos:10.0
malcoame_c.bneg.10235	1	malcoame_c.bneg:0.01, ogmeACP_c.bpos:10.0, hxcoa_c.bpos:0.01, myrsACP_c.bneg:10.0
malcoame_c.bneg.10236	1	malcoame_c.bneg:0.01, ogmeACP_c.bpos:10.0, 3oddcoa_c.bpos:0.01, myrsACP_c.bneg:10.0
malcoame_c.bneg.10237	1	hgmeACP_c.bpos:10.0, malcoame_c.bneg:0.01, aacoa_c.bpos:0.01, 3hcmrs7eACP_c.bneg:10.0
malcoame_c.bneg.10238	1	odecoa_c.bpos:0.01, hexACP_c.bneg:0.01, malcoame_c.bneg:0.01, opmeACP_c.bpos:0.01
malcoame_c.bneg.10239	1	odecoa_c.bpos:0.01, malcoame_c.bneg:0.01, tdec2eACP_c.bneg:0.01, opmeACP_c.bpos:0.01
malcoame_c.bneg.10240	1	odecoa_c.bpos:0.01, malcoame_c.bneg:0.01, 3odecACP_c.bneg:0.01, opmeACP_c.bpos:0.01
malcoame_c.bneg.10241	1	odecoa_c.bpos:0.01, malcoame_c.bneg:0.01, butACP_c.bneg:0.01, opmeACP_c.bpos:0.01
malcoame_c.bneg.10242	1	odecoa_c.bpos:0.01, malcoame_c.bneg:0.01, 3hcpalm9eACP_c.bneg:10.0, opmeACP_c.bpos:10.0
malcoame_c.bneg.10243	1	odecoa_c.bpos:0.01, malcoame_c.bneg:0.01, 3ocpalm9eACP_c.bneg:10.0, opmeACP_c.bpos:10.0
malcoame_c.bneg.10244	1	odecoa_c.bpos:0.01, malcoame_c.bneg:0.01, 3hoctACP_c.bneg:0.01, opmeACP_c.bpos:0.01
malcoame_c.bneg.10245	1	malcoame_c.bneg:0.01, t3c11vaceACP_c.bneg:10.0, epmeACP_c.bpos:10.0, 3odcoa_c.bpos:0.01
malcoame_c.bneg.10246	1	malcoame_c.bneg:0.01, 3otdcoa_c.bpos:0.01, t3c11vaceACP_c.bneg:10.0, epmeACP_c.bpos:10.0
malcoame_c.bneg.10247	1	3hoctaACP_c.bneg:10.0, malcoame_c.bneg:0.01, hpmeACP_c.bpos:10.0, b2coa_c.bpos:0.01
malcoame_c.bneg.10248	1	tdecoa_c.bpos:0.01, malcoame_c.bneg:0.01, t3c11vaceACP_c.bneg:10.0, opmeACP_c.bpos:10.0
malcoame_c.bneg.10249	1	malcoame_c.bneg:0.01, 3otdcoa_c.bpos:0.01, t3c11vaceACP_c.bneg:10.0, opmeACP_c.bpos:10.0
malcoame_c.bneg.10250	1	3oocoa_c.bpos:0.01, malcoame_c.bneg:0.01, hpmeACP_c.bpos:10.0, octeACP_c.bneg:10.0
malcoame_c.bneg.10251	1	toct2eACP_c.bneg:0.01, malcoame_c.bneg:0.01, 3hocoa_c.bpos:0.01, opmeACP_c.bpos:0.01
malcoame_c.bneg.10252	1	malcoame_c.bneg:0.01, gmeACP_c.bpos:10.0, 3ohcoa_c.bpos:0.01, 3opalmACP_c.bneg:10.0
malcoame_c.bneg.10253	1	malcoame_c.bneg:0.01, hpmeACP_c.bpos:0.01166667, 3ohodcoa_c.bpos:0.01, myrsACP_c.bneg:0.01166667
malcoame_c.bneg.10254	1	malcoame_c.bneg:0.01, egmeACP_c.bpos:10.0, 3opalmACP_c.bneg:10.0, succoa_c.bpos:0.01
malcoame_c.bneg.10255	1	pmeACP_c.bpos:0.01, malcoame_c.bneg:0.01, butACP_c.bneg:0.01, b2coa_c.bpos:0.01
malcoame_c.bneg.10256	1	toct2eACP_c.bneg:0.01, malcoame_c.bneg:0.01, dc2coa_c.bpos:0.01, opmeACP_c.bpos:0.01
malcoame_c.bneg.10257	1	toct2eACP_c.bneg:0.01, malcoame_c.bneg:0.01, ppcoa_c.bpos:0.01, opmeACP_c.bpos:0.01
malcoame_c.bneg.10258	1	3ohdcoa_c.bpos:0.01, malcoame_c.bneg:0.01, hpmeACP_c.bpos:0.01, 3ooctACP_c.bneg:0.01
malcoame_c.bneg.10259	1	hdeACP_c.bneg:10.0, malcoame_c.bneg:0.01, gmeACP_c.bpos:10.0, td2coa_c.bpos:0.01
malcoame_c.bneg.10260	1	hdeACP_c.bneg:0.01, malcoame_c.bneg:0.01, gmeACP_c.bpos:0.01, 3hhdcoa_c.bpos:0.01
malcoame_c.bneg.10261	1	pmeACP_c.bpos:0.01, malcoame_c.bneg:0.01, but2eACP_c.bneg:0.01, succoa_c.bpos:0.01
malcoame_c.bneg.10262	1	malcoame_c.bneg:0.01, egmeACP_c.bpos:0.014, od2coa_c.bpos:0.01, dcaACP_c.bneg:0.014
malcoame_c.bneg.10263	1	pmeACP_c.bpos:10.0, malcoame_c.bneg:0.01, tpalm2eACP_c.bneg:10.0, hxcoa_c.bpos:0.01
malcoame_c.bneg.10264	1	odecoa_c.bpos:0.01, malcoame_c.bneg:0.01, ogmeACP_c.bpos:10.0, 3hpalmACP_c.bneg:10.0
malcoame_c.bneg.10265	1	pmeACP_c.bpos:0.01, malcoame_c.bneg:0.01, aacoa_c.bpos:0.01, dcaACP_c.bneg:0.01
malcoame_c.bneg.10266	1	malcoame_c.bneg:0.01, gmeACP_c.bpos:0.01, od2coa_c.bpos:0.01, acACP_c.bneg:0.01
malcoame_c.bneg.10267	1	hdcoa_c.bpos:0.01, malcoame_c.bneg:0.01, ogmeACP_c.bpos:0.01, butACP_c.bneg:0.01
malcoame_c.bneg.10268	1	malcoame_c.bneg:0.01, hpmeACP_c.bpos:10.0, 3opalmACP_c.bneg:10.0, b2coa_c.bpos:0.01
malcoame_c.bneg.10269	1	3hbcoa_c.bpos:0.01, malcoame_c.bneg:0.01, hpmeACP_c.bpos:10.0, octeACP_c.bneg:10.0
malcoame_c.bneg.10270	1	3ohdcoa_c.bpos:0.01, hexACP_c.bneg:0.01, malcoame_c.bneg:0.01, egmeACP_c.bpos:0.01
malcoame_c.bneg.10271	1	malcoame_c.bneg:0.01, pimACP_c.bpos:10.0, t3c7mrseACP_c.bneg:10.0, 3hdcoa_c.bpos:0.01
malcoame_c.bneg.10272	1	tdeACP_c.bneg:10.0, malcoame_c.bneg:0.01, ogmeACP_c.bpos:10.0, dc2coa_c.bpos:0.01
malcoame_c.bneg.10273	1	malcoame_c.bneg:0.01, gmeACP_c.bpos:10.0, pmtcoa_c.bpos:0.01, 3ooctdACP_c.bneg:10.0
malcoame_c.bneg.10274	1	tdeACP_c.bneg:10.0, malcoame_c.bneg:0.01, ogmeACP_c.bpos:10.0, hx2coa_c.bpos:0.01
malcoame_c.bneg.10275	1	tdeACP_c.bneg:10.0, malcoame_c.bneg:0.01, ogmeACP_c.bpos:10.0, 3hhcoa_c.bpos:0.01
malcoame_c.bneg.10276	1	tdeACP_c.bneg:10.0, malcoame_c.bneg:0.01, ogmeACP_c.bpos:10.0, mmcoa__S_c.bpos:0.01
malcoame_c.bneg.10277	1	malcoame_c.bneg:0.01, ogmeACP_c.bpos:10.0, toctd2eACP_c.bneg:10.0, 3htdcoa_c.bpos:0.01
malcoame_c.bneg.10278	1	tdeACP_c.bneg:10.0, malcoame_c.bneg:0.01, ogmeACP_c.bpos:10.0, prpncoa_c.bpos:0.01
malcoame_c.bneg.10279	1	malcoame_c.bneg:0.01, ogmeACP_c.bpos:10.0, 3opalmACP_c.bneg:10.0, succoa_c.bpos:0.01
malcoame_c.bneg.10280	1	malcoame_c.bneg:0.01, ogmeACP_c.bpos:10.0, 3hcmrs7eACP_c.bneg:10.0, succoa_c.bpos:0.01
malcoame_c.bneg.10281	1	malcoame_c.bneg:0.01, ogmeACP_c.bpos:0.01, 3hdecACP_c.bneg:0.01, succoa_c.bpos:0.01
malcoame_c.bneg.10282	1	malcoame_c.bneg:0.01, ogmeACP_c.bpos:10.0, 3oddecACP_c.bneg:10.0, succoa_c.bpos:0.01
malcoame_c.bneg.10283	1	malcoame_c.bneg:0.01, ogmeACP_c.bpos:0.01, cddec5eACP_c.bneg:0.01, succoa_c.bpos:0.01
malcoame_c.bneg.10284	1	malcoame_c.bneg:0.01, ogmeACP_c.bpos:10.0, 3hddecACP_c.bneg:10.0, succoa_c.bpos:0.01
malcoame_c.bneg.10285	1	malcoame_c.bneg:0.01, ogmeACP_c.bpos:0.01, 3hcddec5eACP_c.bneg:0.01, succoa_c.bpos:0.01
malcoame_c.bneg.10286	1	malcoame_c.bneg:0.01, ogmeACP_c.bpos:10.0, 3hpalmACP_c.bneg:10.0, succoa_c.bpos:0.01
malcoame_c.bneg.10287	1	malcoame_c.bneg:0.01, pimACP_c.bpos:10.0, toctd2eACP_c.bneg:10.0, 3hocoa_c.bpos:0.01
malcoame_c.bneg.10288	1	malcoame_c.bneg:0.01, pimACP_c.bpos:10.0, toctd2eACP_c.bneg:10.0, hx2coa_c.bpos:0.01
malcoame_c.bneg.10289	1	malcoame_c.bneg:0.01, pimACP_c.bpos:10.0, toctd2eACP_c.bneg:10.0, 3hhcoa_c.bpos:0.01
malcoame_c.bneg.10290	1	malcoame_c.bneg:0.01, gmeACP_c.bpos:0.01, butACP_c.bneg:0.01, b2coa_c.bpos:0.01
malcoame_c.bneg.10291	1	3oocoa_c.bpos:0.01, malcoame_c.bneg:0.01, gmeACP_c.bpos:10.0, toctd2eACP_c.bneg:10.0
malcoame_c.bneg.10292	1	3ohdcoa_c.bpos:0.01, t3c9palmeACP_c.bneg:10.0, malcoame_c.bneg:0.01, egmeACP_c.bpos:10.0
malcoame_c.bneg.10293	1	3hbcoa_c.bpos:0.01, malcoame_c.bneg:0.01, epmeACP_c.bpos:0.01, 3ooctACP_c.bneg:0.01
malcoame_c.bneg.10294	1	actACP_c.bneg:0.01, pmeACP_c.bpos:0.01, 3hddcoa_c.bpos:0.01, malcoame_c.bneg:0.01
malcoame_c.bneg.10295	1	malcoame_c.bneg:0.01, egmeACP_c.bpos:10.0, 3otdcoa_c.bpos:0.01, myrsACP_c.bneg:10.0
malcoame_c.bneg.10296	1	3hbcoa_c.bpos:0.01, malcoame_c.bneg:0.01, opmeACP_c.bpos:0.01, 3ooctACP_c.bneg:0.01
malcoame_c.bneg.10297	1	malcoame_c.bneg:0.01, opmeACP_c.bpos:0.01, myrsACP_c.bneg:0.01, 3htdcoa_c.bpos:0.01
malcoame_c.bneg.10298	1	malcoame_c.bneg:0.01, egmeACP_c.bpos:10.0, aacoa_c.bpos:0.01, 3omrsACP_c.bneg:10.0
malcoame_c.bneg.10299	1	hgmeACP_c.bpos:10.0, malcoame_c.bneg:0.01, aacoa_c.bpos:0.01, 3omrsACP_c.bneg:10.0
malcoame_c.bneg.10300	1	hgmeACP_c.bpos:10.0, malcoame_c.bneg:0.01, 3hocoa_c.bpos:0.01, ddcaACP_c.bneg:10.0
malcoame_c.bneg.10301	1	hdeACP_c.bneg:10.0, malcoame_c.bneg:0.01, gmeACP_c.bpos:10.0, dcacoa_c.bpos:0.01
malcoame_c.bneg.10302	1	malcoame_c.bneg:0.01, epmeACP_c.bpos:0.014, pmtcoa_c.bpos:0.01, cddec5eACP_c.bneg:0.014
malcoame_c.bneg.10303	1	malcoame_c.bneg:0.01, ogmeACP_c.bpos:10.0, t3c11vaceACP_c.bneg:10.0, 3oddcoa_c.bpos:0.01
malcoame_c.bneg.10304	1	hexACP_c.bneg:0.01, malcoame_c.bneg:0.01, ogmeACP_c.bpos:0.01, mmcoa__S_c.bpos:0.01
malcoame_c.bneg.10305	1	3ocvac11eACP_c.bneg:10.0, malcoame_c.bneg:0.01, ogmeACP_c.bpos:10.0, mmcoa__S_c.bpos:0.01
malcoame_c.bneg.10306	1	3hoctaACP_c.bneg:10.0, malcoame_c.bneg:0.01, ogmeACP_c.bpos:10.0, mmcoa__S_c.bpos:0.01
malcoame_c.bneg.10307	1	malcoame_c.bneg:0.01, tdec2eACP_c.bneg:0.01, ogmeACP_c.bpos:0.01, mmcoa__S_c.bpos:0.01
malcoame_c.bneg.10308	1	thex2eACP_c.bneg:0.01, hgmeACP_c.bpos:0.01, malcoame_c.bneg:0.01, prpncoa_c.bpos:0.01
malcoame_c.bneg.10309	1	3hodcoa_c.bpos:0.01, malcoame_c.bneg:0.01, ogmeACP_c.bpos:10.0, dcaACP_c.bneg:10.0
malcoame_c.bneg.10310	1	hexACP_c.bneg:0.01, malcoame_c.bneg:0.01, opmeACP_c.bpos:0.01, forcoa_c.bpos:0.01
malcoame_c.bneg.10311	1	malcoame_c.bneg:0.01, egmeACP_c.bpos:10.0, forcoa_c.bpos:0.01, 3hddecACP_c.bneg:10.0
malcoame_c.bneg.10312	1	malcoame_c.bneg:0.01, gmeACP_c.bpos:0.01, ocACP_c.bneg:0.01, forcoa_c.bpos:0.01
malcoame_c.bneg.10313	1	malcoame_c.bneg:0.01, ogmeACP_c.bpos:10.0, tmrs2eACP_c.bneg:10.0, forcoa_c.bpos:0.01
malcoame_c.bneg.10314	1	malcoame_c.bneg:0.01, gmeACP_c.bpos:3.16473684, myrsACP_c.bneg:3.16473684, 3htdcoa_c.bpos:0.01
malcoame_c.bneg.10315	1	malcoame_c.bneg:0.01, ogmeACP_c.bpos:10.0, forcoa_c.bpos:0.01, 3omrsACP_c.bneg:10.0
malcoame_c.bneg.10316	1	pmeACP_c.bpos:0.01, malcoame_c.bneg:0.01, 3otdcoa_c.bpos:0.01, ddcaACP_c.bneg:0.01
malcoame_c.bneg.10317	1	malcoame_c.bneg:0.01, ogmeACP_c.bpos:10.0, dd2coa_c.bpos:0.01, 3hcmrs7eACP_c.bneg:10.0
malcoame_c.bneg.10318	1	malcoame_c.bneg:0.01, 3otdcoa_c.bpos:0.01, epmeACP_c.bpos:0.01, ddcaACP_c.bneg:0.01
malcoame_c.bneg.10319	1	malcoame_c.bneg:0.01, gmeACP_c.bpos:10.0, 3otdcoa_c.bpos:0.01, ddcaACP_c.bneg:10.0
malcoame_c.bneg.10320	1	hgmeACP_c.bpos:0.01, malcoame_c.bneg:0.01, ocACP_c.bneg:0.01, od2coa_c.bpos:0.01
malcoame_c.bneg.10321	1	malcoame_c.bneg:0.01, hpmeACP_c.bpos:0.01, pmtcoa_c.bpos:0.01, malACP_c.bneg:0.01
malcoame_c.bneg.10322	1	hgmeACP_c.bpos:10.0, malcoame_c.bneg:0.01, pmtcoa_c.bpos:0.01, tmrs2eACP_c.bneg:10.0
malcoame_c.bneg.10323	1	malcoame_c.bneg:0.01, gmeACP_c.bpos:10.0, prpncoa_c.bpos:0.01, palmACP_c.bneg:10.0
malcoame_c.bneg.10324	1	malcoame_c.bneg:0.01, egmeACP_c.bpos:10.0, prpncoa_c.bpos:0.01, palmACP_c.bneg:10.0
malcoame_c.bneg.10325	1	malcoame_c.bneg:0.01, ogmeACP_c.bpos:10.0, btcoa_c.bpos:0.01, 3hmrsACP_c.bneg:10.0
malcoame_c.bneg.10326	1	malcoame_c.bneg:0.01, ogmeACP_c.bpos:10.0, btcoa_c.bpos:0.01, tddec2eACP_c.bneg:10.0
malcoame_c.bneg.10327	1	malcoame_c.bneg:0.01, ogmeACP_c.bpos:10.0, 3ohcoa_c.bpos:0.01, tddec2eACP_c.bneg:10.0
malcoame_c.bneg.10328	1	pmeACP_c.bpos:10.0, malcoame_c.bneg:0.01, 3hcvac11eACP_c.bneg:10.0, b2coa_c.bpos:0.01
malcoame_c.bneg.10329	1	malcoame_c.bneg:0.01, gmeACP_c.bpos:0.01, but2eACP_c.bneg:0.01, b2coa_c.bpos:0.01
malcoame_c.bneg.10330	1	malcoame_c.bneg:0.01, butACP_c.bneg:0.01, epmeACP_c.bpos:0.01, b2coa_c.bpos:0.01
malcoame_c.bneg.10331	1	malcoame_c.bneg:0.01, pimACP_c.bpos:0.01, tdcoa_c.bpos:0.01, cdec3eACP_c.bneg:0.01
malcoame_c.bneg.10332	1	hdcoa_c.bpos:0.01, malcoame_c.bneg:0.01, toctd2eACP_c.bneg:10.0, egmeACP_c.bpos:10.0
malcoame_c.bneg.10333	1	malcoame_c.bneg:0.01, toctd2eACP_c.bneg:10.0, egmeACP_c.bpos:10.0, dd2coa_c.bpos:0.01
malcoame_c.bneg.10334	1	malcoame_c.bneg:0.01, gmeACP_c.bpos:0.01, 3hoctACP_c.bneg:0.01, b2coa_c.bpos:0.01
malcoame_c.bneg.10335	1	actACP_c.bneg:0.01, 3hddcoa_c.bpos:0.01, malcoame_c.bneg:0.01, hpmeACP_c.bpos:0.01
malcoame_c.bneg.10336	1	actACP_c.bneg:0.01, pmeACP_c.bpos:0.01, malcoame_c.bneg:0.01, 3hhcoa_c.bpos:0.01
malcoame_c.bneg.10337	1	pmeACP_c.bpos:0.01, malcoame_c.bneg:0.01, 3odecACP_c.bneg:0.01, od2coa_c.bpos:0.01
malcoame_c.bneg.10338	1	hgmeACP_c.bpos:10.0, malcoame_c.bneg:0.01, 3hpalmACP_c.bneg:10.0, pmtcoa_c.bpos:0.01
malcoame_c.bneg.10339	1	malcoame_c.bneg:0.01, 3hpalmACP_c.bneg:10.0, epmeACP_c.bpos:10.0, pmtcoa_c.bpos:0.01
malcoame_c.bneg.10340	1	occoa_c.bpos:0.01, malcoame_c.bneg:0.01, ogmeACP_c.bpos:9.29326501, tpalm2eACP_c.bneg:9.29326501
malcoame_c.bneg.10341	1	occoa_c.bpos:0.01, malcoame_c.bneg:0.01, 3odecACP_c.bneg:0.01, epmeACP_c.bpos:0.01
malcoame_c.bneg.10342	1	occoa_c.bpos:0.01, malcoame_c.bneg:0.01, tdec2eACP_c.bneg:0.01, epmeACP_c.bpos:0.01
malcoame_c.bneg.10343	1	malcoame_c.bneg:0.01, ogmeACP_c.bpos:10.0, 3otdcoa_c.bpos:0.01, t3c11vaceACP_c.bneg:10.0
malcoame_c.bneg.10344	1	malcoame_c.bneg:0.01, ogmeACP_c.bpos:10.0, t3c11vaceACP_c.bneg:10.0, 3htdcoa_c.bpos:0.01
malcoame_c.bneg.10345	1	pmeACP_c.bpos:10.0, 3hbcoa_c.bpos:0.01, malcoame_c.bneg:0.01, octeACP_c.bneg:10.0
malcoame_c.bneg.10346	1	malcoame_c.bneg:0.01, egmeACP_c.bpos:9.50188679, t3c11vaceACP_c.bneg:9.50188679, hdd2coa_c.bpos:0.01
malcoame_c.bneg.10347	1	occoa_c.bpos:0.01, malcoame_c.bneg:0.01, egmeACP_c.bpos:10.0, t3c11vaceACP_c.bneg:10.0
malcoame_c.bneg.10348	1	hgmeACP_c.bpos:10.0, malcoame_c.bneg:0.01, 3hhdcoa_c.bpos:0.01, myrsACP_c.bneg:10.0
malcoame_c.bneg.10349	1	hgmeACP_c.bpos:10.0, malcoame_c.bneg:0.01, td2coa_c.bpos:0.01, myrsACP_c.bneg:10.0
malcoame_c.bneg.10350	1	hgmeACP_c.bpos:10.0, malcoame_c.bneg:0.01, myrsACP_c.bneg:10.0, 3htdcoa_c.bpos:0.01
malcoame_c.bneg.10351	1	malcoame_c.bneg:0.01, hpmeACP_c.bpos:0.01, ocACP_c.bneg:0.01, b2coa_c.bpos:0.01
malcoame_c.bneg.10352	1	malcoame_c.bneg:0.01, opmeACP_c.bpos:0.01, but2eACP_c.bneg:0.01, b2coa_c.bpos:0.01
malcoame_c.bneg.10353	1	malcoame_c.bneg:0.01, butACP_c.bneg:0.01, opmeACP_c.bpos:0.01, b2coa_c.bpos:0.01
malcoame_c.bneg.10354	1	hdeACP_c.bneg:10.0, malcoame_c.bneg:0.01, hpmeACP_c.bpos:10.0, td2coa_c.bpos:0.01
malcoame_c.bneg.10355	1	hgmeACP_c.bpos:10.0, malcoame_c.bneg:0.01, ddcaACP_c.bneg:10.0, dcacoa_c.bpos:0.01
malcoame_c.bneg.10356	1	malcoame_c.bneg:0.01, 3oddcoa_c.bpos:0.01, opmeACP_c.bpos:10.0, 3hcmrs7eACP_c.bneg:10.0
malcoame_c.bneg.10357	1	3ohdcoa_c.bpos:0.01, malcoame_c.bneg:0.01, opmeACP_c.bpos:10.0, 3hcmrs7eACP_c.bneg:10.0
malcoame_c.bneg.10358	1	t3c9palmeACP_c.bneg:10.0, malcoame_c.bneg:0.01, egmeACP_c.bpos:10.0, 3ohodcoa_c.bpos:0.01
malcoame_c.bneg.10359	1	3ocvac11eACP_c.bneg:10.0, malcoame_c.bneg:0.01, ogmeACP_c.bpos:10.0, 3ohodcoa_c.bpos:0.01
malcoame_c.bneg.10360	1	malcoame_c.bneg:0.01, ogmeACP_c.bpos:10.0, tdcoa_c.bpos:0.01, 3hddecACP_c.bneg:10.0
malcoame_c.bneg.10361	1	toct2eACP_c.bneg:0.01, malcoame_c.bneg:0.01, gmeACP_c.bpos:0.01, oc2coa_c.bpos:0.01
malcoame_c.bneg.10362	1	thex2eACP_c.bneg:0.01, malcoame_c.bneg:0.01, gmeACP_c.bpos:0.01, pmtcoa_c.bpos:0.01
malcoame_c.bneg.10363	1	malcoame_c.bneg:0.01, gmeACP_c.bpos:10.0, pmtcoa_c.bpos:0.01, 3hcvac11eACP_c.bneg:10.0
malcoame_c.bneg.10364	1	3ocvac11eACP_c.bneg:10.0, malcoame_c.bneg:0.01, gmeACP_c.bpos:10.0, pmtcoa_c.bpos:0.01
malcoame_c.bneg.10365	1	t3c9palmeACP_c.bneg:10.0, hgmeACP_c.bpos:10.0, malcoame_c.bneg:0.01, pmtcoa_c.bpos:0.01
malcoame_c.bneg.10366	1	hgmeACP_c.bpos:0.01, hexACP_c.bneg:0.01, malcoame_c.bneg:0.01, pmtcoa_c.bpos:0.01
malcoame_c.bneg.10367	1	hgmeACP_c.bpos:10.0, malcoame_c.bneg:0.01, 3ocpalm9eACP_c.bneg:10.0, pmtcoa_c.bpos:0.01
malcoame_c.bneg.10368	1	tdecoa_c.bpos:0.01, pmeACP_c.bpos:0.01, malcoame_c.bneg:0.01, 3ocmrs7eACP_c.bneg:0.01
malcoame_c.bneg.10369	1	malcoame_c.bneg:0.01, gmeACP_c.bpos:0.01, 3hhcoa_c.bpos:0.01, acACP_c.bneg:0.01
malcoame_c.bneg.10370	1	3oocoa_c.bpos:0.01, malcoame_c.bneg:0.01, gmeACP_c.bpos:0.01, acACP_c.bneg:0.01
malcoame_c.bneg.10371	1	malcoame_c.bneg:0.01, gmeACP_c.bpos:0.01, acACP_c.bneg:0.01, oc2coa_c.bpos:0.01
malcoame_c.bneg.10372	1	malcoame_c.bneg:0.01, gmeACP_c.bpos:0.01, acACP_c.bneg:0.01, 3hocoa_c.bpos:0.01
malcoame_c.bneg.10373	1	malcoame_c.bneg:0.01, gmeACP_c.bpos:0.01, dc2coa_c.bpos:0.01, acACP_c.bneg:0.01
malcoame_c.bneg.10374	1	malcoame_c.bneg:0.01, gmeACP_c.bpos:0.01, acACP_c.bneg:0.01, 3htdcoa_c.bpos:0.01
malcoame_c.bneg.10375	1	malcoame_c.bneg:0.01, hpmeACP_c.bpos:10.0, hx2coa_c.bpos:0.01, ocdcaACP_c.bneg:10.0
malcoame_c.bneg.10376	1	malcoame_c.bneg:0.01, hpmeACP_c.bpos:10.0, 3hhcoa_c.bpos:0.01, ocdcaACP_c.bneg:10.0
malcoame_c.bneg.10377	1	malcoame_c.bneg:0.01, hpmeACP_c.bpos:10.0, 3hocoa_c.bpos:0.01, ocdcaACP_c.bneg:10.0
malcoame_c.bneg.10378	1	3hodcoa_c.bpos:0.01, hgmeACP_c.bpos:10.0, malcoame_c.bneg:0.01, tddec2eACP_c.bneg:10.0
malcoame_c.bneg.10379	1	hdcoa_c.bpos:0.01, hgmeACP_c.bpos:10.0, malcoame_c.bneg:0.01, 3hddecACP_c.bneg:10.0
malcoame_c.bneg.10380	1	malcoame_c.bneg:0.01, egmeACP_c.bpos:10.0, t3c11vaceACP_c.bneg:10.0, td2coa_c.bpos:0.01
malcoame_c.bneg.10381	1	malcoame_c.bneg:0.01, gmeACP_c.bpos:10.0, tdcoa_c.bpos:0.01, 3hddecACP_c.bneg:10.0
malcoame_c.bneg.10382	1	malcoame_c.bneg:0.01, t3c5ddeceACP_c.bneg:0.014, pmtcoa_c.bpos:0.01, opmeACP_c.bpos:0.014
malcoame_c.bneg.10383	1	malcoame_c.bneg:0.01, ogmeACP_c.bpos:0.01, 3hhexACP_c.bneg:0.01, b2coa_c.bpos:0.01
malcoame_c.bneg.10384	1	malcoame_c.bneg:0.01, hpmeACP_c.bpos:10.0, tmrs2eACP_c.bneg:10.0, forcoa_c.bpos:0.01
malcoame_c.bneg.10385	1	malcoame_c.bneg:0.01, egmeACP_c.bpos:10.0, 3hpalmACP_c.bneg:10.0, forcoa_c.bpos:0.01
malcoame_c.bneg.10386	1	malcoame_c.bneg:0.01, pimACP_c.bpos:0.01, tdcoa_c.bpos:0.01, 3hdecACP_c.bneg:0.01
malcoame_c.bneg.10387	1	odecoa_c.bpos:0.01, malcoame_c.bneg:0.01, opmeACP_c.bpos:0.014, cddec5eACP_c.bneg:0.014
malcoame_c.bneg.10388	1	3hodcoa_c.bpos:0.01, malcoame_c.bneg:0.01, hpmeACP_c.bpos:0.014, ddcaACP_c.bneg:0.014
malcoame_c.bneg.10389	1	hdcoa_c.bpos:0.01, malcoame_c.bneg:0.01, hpmeACP_c.bpos:10.0, ddcaACP_c.bneg:10.0
malcoame_c.bneg.10390	1	3hodcoa_c.bpos:0.01, toct2eACP_c.bneg:0.01, malcoame_c.bneg:0.01, hpmeACP_c.bpos:0.01
malcoame_c.bneg.10391	1	malcoame_c.bneg:0.01, egmeACP_c.bpos:10.0, aacoa_c.bpos:0.01, t3c11vaceACP_c.bneg:10.0
malcoame_c.bneg.10392	1	toct2eACP_c.bneg:0.01, malcoame_c.bneg:0.01, hpmeACP_c.bpos:0.01, 3ohodcoa_c.bpos:0.01
malcoame_c.bneg.10393	1	malcoame_c.bneg:0.01, pimACP_c.bpos:10.0, 3hcmrs7eACP_c.bneg:10.0, 3hdcoa_c.bpos:0.01
malcoame_c.bneg.10394	1	malcoame_c.bneg:0.01, ogmeACP_c.bpos:10.0, t3c7mrseACP_c.bneg:10.0, succoa_c.bpos:0.01
malcoame_c.bneg.10395	1	hgmeACP_c.bpos:0.014, malcoame_c.bneg:0.01, tdec2eACP_c.bneg:0.014, 3ohodcoa_c.bpos:0.01
malcoame_c.bneg.10396	1	occoa_c.bpos:0.01, malcoame_c.bneg:0.01, ogmeACP_c.bpos:10.0, 3oddecACP_c.bneg:10.0
malcoame_c.bneg.10397	1	malcoame_c.bneg:0.01, ogmeACP_c.bpos:10.0, aacoa_c.bpos:0.01, 3oddecACP_c.bneg:10.0
malcoame_c.bneg.10398	1	malcoame_c.bneg:0.01, ogmeACP_c.bpos:10.0, pmtcoa_c.bpos:0.01, 3oddecACP_c.bneg:10.0
malcoame_c.bneg.10399	1	t3c9palmeACP_c.bneg:10.0, malcoame_c.bneg:0.01, pimACP_c.bpos:10.0, prpncoa_c.bpos:0.01
malcoame_c.bneg.10400	1	hgmeACP_c.bpos:10.0, 3hoctaACP_c.bneg:10.0, malcoame_c.bneg:0.01, td2coa_c.bpos:0.01
malcoame_c.bneg.10401	1	hgmeACP_c.bpos:10.0, occoa_c.bpos:0.01, 3hoctaACP_c.bneg:10.0, malcoame_c.bneg:0.01
malcoame_c.bneg.10402	1	3hbcoa_c.bpos:0.01, hexACP_c.bneg:0.01, malcoame_c.bneg:0.01, ogmeACP_c.bpos:0.01
malcoame_c.bneg.10403	1	hgmeACP_c.bpos:0.014, malcoame_c.bneg:0.01, pmtcoa_c.bpos:0.01, 3hdecACP_c.bneg:0.014
malcoame_c.bneg.10404	1	pmeACP_c.bpos:0.01, malcoame_c.bneg:0.01, pmtcoa_c.bpos:0.01, 3hdecACP_c.bneg:0.01
malcoame_c.bneg.10405	1	malcoame_c.bneg:0.01, gmeACP_c.bpos:0.01, pmtcoa_c.bpos:0.01, 3hdecACP_c.bneg:0.01
malcoame_c.bneg.10406	1	malcoame_c.bneg:0.01, epmeACP_c.bpos:0.01, pmtcoa_c.bpos:0.01, 3hdecACP_c.bneg:0.01
malcoame_c.bneg.10407	1	3hodcoa_c.bpos:0.01, pmeACP_c.bpos:10.0, 3hoctaACP_c.bneg:10.0, malcoame_c.bneg:0.01
malcoame_c.bneg.10408	1	3hddcoa_c.bpos:0.01, malcoame_c.bneg:0.01, t3c11vaceACP_c.bneg:10.0, epmeACP_c.bpos:10.0
malcoame_c.bneg.10409	1	pmeACP_c.bpos:10.0, 3hddcoa_c.bpos:0.01, hdeACP_c.bneg:10.0, malcoame_c.bneg:0.01
malcoame_c.bneg.10410	1	malcoame_c.bneg:0.01, pimACP_c.bpos:0.01, forcoa_c.bpos:0.01, 3hdecACP_c.bneg:0.01
malcoame_c.bneg.10411	1	malcoame_c.bneg:0.01, pimACP_c.bpos:0.01, forcoa_c.bpos:0.01, cdec3eACP_c.bneg:0.01
malcoame_c.bneg.10412	1	pmeACP_c.bpos:10.0, malcoame_c.bneg:0.01, 3ohodcoa_c.bpos:0.01, myrsACP_c.bneg:10.0
malcoame_c.bneg.10413	1	malcoame_c.bneg:0.01, pimACP_c.bpos:10.0, 3opalmACP_c.bneg:10.0, succoa_c.bpos:0.01
malcoame_c.bneg.10414	1	malcoame_c.bneg:0.01, gmeACP_c.bpos:10.0, toctd2eACP_c.bneg:10.0, dcacoa_c.bpos:0.01
malcoame_c.bneg.10415	1	malcoame_c.bneg:0.01, ogmeACP_c.bpos:10.0, t3c7mrseACP_c.bneg:10.0, 3htdcoa_c.bpos:0.01
malcoame_c.bneg.10416	1	hgmeACP_c.bpos:10.0, malcoame_c.bneg:0.01, t3c7mrseACP_c.bneg:10.0, 3htdcoa_c.bpos:0.01
malcoame_c.bneg.10417	1	3ohdcoa_c.bpos:0.01, malcoame_c.bneg:0.01, ogmeACP_c.bpos:0.012, 3hdecACP_c.bneg:0.012
malcoame_c.bneg.10418	1	malcoame_c.bneg:0.01, hpmeACP_c.bpos:0.01, aacoa_c.bpos:0.01, cdec3eACP_c.bneg:0.01
malcoame_c.bneg.10419	1	hdcoa_c.bpos:0.01, malcoame_c.bneg:0.01, ogmeACP_c.bpos:10.0, toctd2eACP_c.bneg:10.0
malcoame_c.bneg.10420	1	pmeACP_c.bpos:10.0, malcoame_c.bneg:0.01, 3hcmrs7eACP_c.bneg:10.0, b2coa_c.bpos:0.01
malcoame_c.bneg.10421	1	pmeACP_c.bpos:0.01, malcoame_c.bneg:0.01, cddec5eACP_c.bneg:0.01, b2coa_c.bpos:0.01
malcoame_c.bneg.10422	1	pmeACP_c.bpos:10.0, malcoame_c.bneg:0.01, 3ocpalm9eACP_c.bneg:10.0, b2coa_c.bpos:0.01
malcoame_c.bneg.10423	1	pmeACP_c.bpos:10.0, malcoame_c.bneg:0.01, toctd2eACP_c.bneg:10.0, b2coa_c.bpos:0.01
malcoame_c.bneg.10424	1	thex2eACP_c.bneg:0.01, malcoame_c.bneg:0.01, egmeACP_c.bpos:0.01, oc2coa_c.bpos:0.01
malcoame_c.bneg.10425	1	malcoame_c.bneg:0.01, pimACP_c.bpos:0.01, 3hdecACP_c.bneg:0.01, hdd2coa_c.bpos:0.01
malcoame_c.bneg.10426	1	hgmeACP_c.bpos:10.0, malcoame_c.bneg:0.01, od2coa_c.bpos:0.01, 3opalmACP_c.bneg:10.0
malcoame_c.bneg.10427	1	hgmeACP_c.bpos:10.0, malcoame_c.bneg:0.01, od2coa_c.bpos:0.01, tddec2eACP_c.bneg:10.0
malcoame_c.bneg.10428	1	hgmeACP_c.bpos:0.01, malcoame_c.bneg:0.01, od2coa_c.bpos:0.01, 3haACP_c.bneg:0.01
malcoame_c.bneg.10429	1	toct2eACP_c.bneg:0.01, malcoame_c.bneg:0.01, gmeACP_c.bpos:0.01, dd2coa_c.bpos:0.01
malcoame_c.bneg.10430	1	hdcoa_c.bpos:0.01, pmeACP_c.bpos:0.012, malcoame_c.bneg:0.01, 3hddecACP_c.bneg:0.012
malcoame_c.bneg.10431	1	hgmeACP_c.bpos:0.01, malcoame_c.bneg:0.01, 3hhexACP_c.bneg:0.01, aacoa_c.bpos:0.01
malcoame_c.bneg.10432	1	hgmeACP_c.bpos:10.0, malcoame_c.bneg:0.01, t3c5ddeceACP_c.bneg:10.0, aacoa_c.bpos:0.01
malcoame_c.bneg.10433	1	hgmeACP_c.bpos:10.0, malcoame_c.bneg:0.01, aacoa_c.bpos:0.01, 3hpalmACP_c.bneg:10.0
malcoame_c.bneg.10434	1	hgmeACP_c.bpos:10.0, malcoame_c.bneg:0.01, aacoa_c.bpos:0.01, 3hcddec5eACP_c.bneg:10.0
malcoame_c.bneg.10435	1	hgmeACP_c.bpos:10.0, malcoame_c.bneg:0.01, aacoa_c.bpos:0.01, cddec5eACP_c.bneg:10.0
malcoame_c.bneg.10436	1	3ohdcoa_c.bpos:0.01, malcoame_c.bneg:0.01, ogmeACP_c.bpos:0.01, 3haACP_c.bneg:0.01
malcoame_c.bneg.10437	1	tdecoa_c.bpos:0.01, malcoame_c.bneg:0.01, pimACP_c.bpos:0.01, butACP_c.bneg:0.01
malcoame_c.bneg.10438	1	pmeACP_c.bpos:9.41152819, malcoame_c.bneg:0.01, ppcoa_c.bpos:0.01, octeACP_c.bneg:9.41152819
malcoame_c.bneg.10439	1	3hodcoa_c.bpos:0.01, malcoame_c.bneg:0.01, egmeACP_c.bpos:0.01, 3ooctACP_c.bneg:0.01
malcoame_c.bneg.10440	1	3hodcoa_c.bpos:0.01, hgmeACP_c.bpos:0.01, malcoame_c.bneg:0.01, 3ooctACP_c.bneg:0.01
malcoame_c.bneg.10441	1	3hodcoa_c.bpos:0.01, hgmeACP_c.bpos:0.01, hexACP_c.bneg:0.01, malcoame_c.bneg:0.01
malcoame_c.bneg.10442	1	3hodcoa_c.bpos:0.01, hgmeACP_c.bpos:0.014, malcoame_c.bneg:0.01, tdec2eACP_c.bneg:0.014
malcoame_c.bneg.10443	1	3hodcoa_c.bpos:0.01, hgmeACP_c.bpos:0.014, malcoame_c.bneg:0.01, 3odecACP_c.bneg:0.014
malcoame_c.bneg.10444	1	3hodcoa_c.bpos:0.01, hgmeACP_c.bpos:0.01, malcoame_c.bneg:0.01, butACP_c.bneg:0.01
malcoame_c.bneg.10445	1	hexACP_c.bneg:0.01, malcoame_c.bneg:0.01, ppcoa_c.bpos:0.01, opmeACP_c.bpos:0.01
malcoame_c.bneg.10446	1	ddcacoa_c.bpos:0.01, malcoame_c.bneg:0.01, gmeACP_c.bpos:10.0, 3ooctdACP_c.bneg:10.0
malcoame_c.bneg.10447	1	malcoame_c.bneg:0.01, ogmeACP_c.bpos:0.01, dcaACP_c.bneg:0.01, 3htdcoa_c.bpos:0.01
malcoame_c.bneg.10448	1	malcoame_c.bneg:0.01, pimACP_c.bpos:10.0, 3hpalmACP_c.bneg:10.0, succoa_c.bpos:0.01
malcoame_c.bneg.10449	1	hdcoa_c.bpos:0.01, malcoame_c.bneg:0.01, pimACP_c.bpos:0.01, acACP_c.bneg:0.01
malcoame_c.bneg.10450	1	tdecoa_c.bpos:0.01, hgmeACP_c.bpos:10.0, malcoame_c.bneg:0.01, 3hcvac11eACP_c.bneg:10.0
malcoame_c.bneg.10451	1	tdecoa_c.bpos:0.01, malcoame_c.bneg:0.01, epmeACP_c.bpos:10.0, 3hcvac11eACP_c.bneg:10.0
malcoame_c.bneg.10452	1	tdecoa_c.bpos:0.01, malcoame_c.bneg:0.01, opmeACP_c.bpos:10.0, 3hcvac11eACP_c.bneg:10.0
malcoame_c.bneg.10453	1	tdecoa_c.bpos:0.01, malcoame_c.bneg:0.01, gmeACP_c.bpos:10.0, 3hcvac11eACP_c.bneg:10.0
malcoame_c.bneg.10454	1	tdecoa_c.bpos:0.01, pmeACP_c.bpos:10.0, malcoame_c.bneg:0.01, 3hcvac11eACP_c.bneg:10.0
malcoame_c.bneg.10455	1	malcoame_c.bneg:0.01, ogmeACP_c.bpos:10.0, tddec2eACP_c.bneg:10.0, 14dhncoa_c.bpos:0.01
malcoame_c.bneg.10456	1	malcoame_c.bneg:0.01, ogmeACP_c.bpos:10.0, toctd2eACP_c.bneg:10.0, 3otdcoa_c.bpos:0.01
malcoame_c.bneg.10457	1	toct2eACP_c.bneg:0.01, malcoame_c.bneg:0.01, sbzcoa_c.bpos:0.01, opmeACP_c.bpos:0.01
malcoame_c.bneg.10458	1	malcoame_c.bneg:0.01, epmeACP_c.bpos:0.01, but2eACP_c.bneg:0.01, b2coa_c.bpos:0.01
malcoame_c.bneg.10459	1	pmeACP_c.bpos:0.01, malcoame_c.bneg:0.01, cdec3eACP_c.bneg:0.01, 3hdcoa_c.bpos:0.01
malcoame_c.bneg.10460	1	malcoame_c.bneg:0.01, hxcoa_c.bpos:0.01, opmeACP_c.bpos:10.0, 3hcvac11eACP_c.bneg:10.0
malcoame_c.bneg.10461	1	t3c9palmeACP_c.bneg:9.30143485, malcoame_c.bneg:0.01, tdcoa_c.bpos:0.01, egmeACP_c.bpos:9.30143485
malcoame_c.bneg.10462	1	odecoa_c.bpos:0.01, malcoame_c.bneg:0.01, gmeACP_c.bpos:10.0, 3ocpalm9eACP_c.bneg:10.0
malcoame_c.bneg.10463	1	malcoame_c.bneg:0.01, ogmeACP_c.bpos:10.0, 3odcoa_c.bpos:0.01, myrsACP_c.bneg:10.0
malcoame_c.bneg.10464	1	malcoame_c.bneg:0.01, epmeACP_c.bpos:0.01, cdec3eACP_c.bneg:0.01, b2coa_c.bpos:0.01
malcoame_c.bneg.10465	1	hgmeACP_c.bpos:10.0, malcoame_c.bneg:0.01, mmcoa__S_c.bpos:0.01, tddec2eACP_c.bneg:10.0
malcoame_c.bneg.10466	1	occoa_c.bpos:0.01, malcoame_c.bneg:0.01, gmeACP_c.bpos:10.0, 3hpalmACP_c.bneg:10.0
malcoame_c.bneg.10467	1	pmeACP_c.bpos:10.0, malcoame_c.bneg:0.01, od2coa_c.bpos:0.01, 3opalmACP_c.bneg:10.0
malcoame_c.bneg.10468	1	occoa_c.bpos:0.01, malcoame_c.bneg:0.01, acACP_c.bneg:0.01, opmeACP_c.bpos:0.01
malcoame_c.bneg.10469	1	occoa_c.bpos:0.01, malcoame_c.bneg:0.01, hpmeACP_c.bpos:0.01, acACP_c.bneg:0.01
malcoame_c.bneg.10470	1	hgmeACP_c.bpos:10.0, occoa_c.bpos:0.01, malcoame_c.bneg:0.01, myrsACP_c.bneg:10.0
malcoame_c.bneg.10471	1	malcoame_c.bneg:0.01, egmeACP_c.bpos:0.014, pmtcoa_c.bpos:0.01, ddcaACP_c.bneg:0.014
malcoame_c.bneg.10472	1	pmeACP_c.bpos:0.01, malcoame_c.bneg:0.01, 3odecACP_c.bneg:0.01, pmtcoa_c.bpos:0.01
malcoame_c.bneg.10473	1	malcoame_c.bneg:0.01, pimACP_c.bpos:10.0, sbzcoa_c.bpos:0.01, t3c11vaceACP_c.bneg:10.0
malcoame_c.bneg.10474	1	occoa_c.bpos:0.01, malcoame_c.bneg:0.01, opmeACP_c.bpos:10.0, myrsACP_c.bneg:10.0
malcoame_c.bneg.10475	1	pmeACP_c.bpos:10.0, malcoame_c.bneg:0.01, btcoa_c.bpos:0.01, t3c11vaceACP_c.bneg:10.0
malcoame_c.bneg.10476	1	malcoame_c.bneg:0.01, toctd2eACP_c.bneg:10.0, epmeACP_c.bpos:10.0, 3odcoa_c.bpos:0.01
malcoame_c.bneg.10477	1	malcoame_c.bneg:0.01, gmeACP_c.bpos:10.0, toctd2eACP_c.bneg:10.0, dd2coa_c.bpos:0.01
malcoame_c.bneg.10478	1	malcoame_c.bneg:0.01, gmeACP_c.bpos:10.0, toctd2eACP_c.bneg:10.0, 3otdcoa_c.bpos:0.01
malcoame_c.bneg.10479	1	malcoame_c.bneg:0.01, pimACP_c.bpos:0.01, 3hhdcoa_c.bpos:0.01, 3ooctACP_c.bneg:0.01
malcoame_c.bneg.10480	1	hgmeACP_c.bpos:0.01, malcoame_c.bneg:0.01, 3hhexACP_c.bneg:0.01, od2coa_c.bpos:0.01
malcoame_c.bneg.10481	1	hgmeACP_c.bpos:10.0, malcoame_c.bneg:0.01, t3c5ddeceACP_c.bneg:10.0, od2coa_c.bpos:0.01
malcoame_c.bneg.10482	1	hgmeACP_c.bpos:10.0, malcoame_c.bneg:0.01, od2coa_c.bpos:0.01, t3c7mrseACP_c.bneg:10.0
malcoame_c.bneg.10483	1	odecoa_c.bpos:0.01, pmeACP_c.bpos:0.01, malcoame_c.bneg:0.01, ocACP_c.bneg:0.01
malcoame_c.bneg.10484	1	malcoame_c.bneg:0.01, gmeACP_c.bpos:10.0, t3c7mrseACP_c.bneg:10.0, b2coa_c.bpos:0.01
malcoame_c.bneg.10485	1	tdeACP_c.bneg:10.0, hgmeACP_c.bpos:10.0, malcoame_c.bneg:0.01, 3htdcoa_c.bpos:0.01
malcoame_c.bneg.10486	1	hdcoa_c.bpos:0.01, tdeACP_c.bneg:10.0, hgmeACP_c.bpos:10.0, malcoame_c.bneg:0.01
malcoame_c.bneg.10487	1	3hddcoa_c.bpos:0.01, tdeACP_c.bneg:10.0, hgmeACP_c.bpos:10.0, malcoame_c.bneg:0.01
malcoame_c.bneg.10488	1	3hbcoa_c.bpos:0.01, malcoame_c.bneg:0.01, egmeACP_c.bpos:0.01, 3ooctACP_c.bneg:0.01
malcoame_c.bneg.10489	1	hgmeACP_c.bpos:10.0, malcoame_c.bneg:0.01, 3ohodcoa_c.bpos:0.01, 3omrsACP_c.bneg:10.0
malcoame_c.bneg.10490	1	occoa_c.bpos:0.01, malcoame_c.bneg:0.01, ogmeACP_c.bpos:7.18727491, toctd2eACP_c.bneg:7.18727491
malcoame_c.bneg.10491	1	3hodcoa_c.bpos:0.01, malcoame_c.bneg:0.01, ogmeACP_c.bpos:0.014, 3ooctACP_c.bneg:0.014
malcoame_c.bneg.10492	1	malcoame_c.bneg:0.01, gmeACP_c.bpos:0.01, dcaACP_c.bneg:0.01, td2coa_c.bpos:0.01
malcoame_c.bneg.10493	1	3ohdcoa_c.bpos:0.01, malcoame_c.bneg:0.01, hpmeACP_c.bpos:10.0, 3ooctdACP_c.bneg:10.0
malcoame_c.bneg.10494	1	pmeACP_c.bpos:0.01, malcoame_c.bneg:0.01, mmcoa__S_c.bpos:0.01, ddcaACP_c.bneg:0.01
malcoame_c.bneg.10495	1	malcoame_c.bneg:0.01, acACP_c.bneg:0.01, opmeACP_c.bpos:0.01, 3htdcoa_c.bpos:0.01
malcoame_c.bneg.10496	1	malcoame_c.bneg:0.01, btcoa_c.bpos:0.01, acACP_c.bneg:0.01, opmeACP_c.bpos:0.01
malcoame_c.bneg.10497	1	malcoame_c.bneg:0.01, pimACP_c.bpos:0.014, od2coa_c.bpos:0.01, cddec5eACP_c.bneg:0.014
malcoame_c.bneg.10498	1	malcoame_c.bneg:0.01, 3ocpalm9eACP_c.bneg:10.0, epmeACP_c.bpos:10.0, b2coa_c.bpos:0.01
malcoame_c.bneg.10499	1	pmeACP_c.bpos:10.0, malcoame_c.bneg:0.01, dc2coa_c.bpos:0.01, octeACP_c.bneg:10.0
malcoame_c.bneg.10500	1	pmeACP_c.bpos:10.0, malcoame_c.bneg:0.01, octeACP_c.bneg:10.0, 3hocoa_c.bpos:0.01
malcoame_c.bneg.10501	1	pmeACP_c.bpos:10.0, malcoame_c.bneg:0.01, octeACP_c.bneg:10.0, mmcoa__S_c.bpos:0.01
malcoame_c.bneg.10502	1	odecoa_c.bpos:0.01, hexACP_c.bneg:0.01, malcoame_c.bneg:0.01, epmeACP_c.bpos:0.01
malcoame_c.bneg.10503	1	malcoame_c.bneg:0.01, toctd2eACP_c.bneg:10.0, opmeACP_c.bpos:10.0, td2coa_c.bpos:0.01
malcoame_c.bneg.10504	1	malcoame_c.bneg:0.01, ogmeACP_c.bpos:0.012, tdcoa_c.bpos:0.01, tddec2eACP_c.bneg:0.012
malcoame_c.bneg.10505	1	malcoame_c.bneg:0.01, toctd2eACP_c.bneg:10.0, opmeACP_c.bpos:10.0, b2coa_c.bpos:0.01
malcoame_c.bneg.10506	1	thex2eACP_c.bneg:0.01, malcoame_c.bneg:0.01, od2coa_c.bpos:0.01, opmeACP_c.bpos:0.01
malcoame_c.bneg.10507	1	thex2eACP_c.bneg:0.01, malcoame_c.bneg:0.01, od2coa_c.bpos:0.01, epmeACP_c.bpos:0.01
malcoame_c.bneg.10508	1	odecoa_c.bpos:0.01, malcoame_c.bneg:0.01, opmeACP_c.bpos:0.01166667, 3omrsACP_c.bneg:0.01166667
malcoame_c.bneg.10509	1	pmeACP_c.bpos:10.0, malcoame_c.bneg:0.01, dcacoa_c.bpos:0.01, palmACP_c.bneg:10.0
malcoame_c.bneg.10510	1	actACP_c.bneg:0.01, malcoame_c.bneg:0.01, hpmeACP_c.bpos:0.01, 3hhcoa_c.bpos:0.01
malcoame_c.bneg.10511	1	toct2eACP_c.bneg:0.01, malcoame_c.bneg:0.01, gmeACP_c.bpos:0.01, 3hocoa_c.bpos:0.01
malcoame_c.bneg.10512	1	3hodcoa_c.bpos:0.01, hgmeACP_c.bpos:10.0, malcoame_c.bneg:0.01, 3opalmACP_c.bneg:10.0
malcoame_c.bneg.10513	1	3hodcoa_c.bpos:0.01, malcoame_c.bneg:0.01, hpmeACP_c.bpos:10.0, tmrs2eACP_c.bneg:10.0
malcoame_c.bneg.10514	1	3ocvac11eACP_c.bneg:10.0, malcoame_c.bneg:0.01, gmeACP_c.bpos:10.0, succoa_c.bpos:0.01
malcoame_c.bneg.10515	1	3hbcoa_c.bpos:0.01, malcoame_c.bneg:0.01, tddec2eACP_c.bneg:0.01, opmeACP_c.bpos:0.01
malcoame_c.bneg.10516	1	malcoame_c.bneg:0.01, hpmeACP_c.bpos:0.01, butACP_c.bneg:0.01, aacoa_c.bpos:0.01
malcoame_c.bneg.10517	1	malcoame_c.bneg:0.01, gmeACP_c.bpos:0.01, 3hhexACP_c.bneg:0.01, b2coa_c.bpos:0.01
malcoame_c.bneg.10518	1	malcoame_c.bneg:0.01, opmeACP_c.bpos:10.0, 3hcvac11eACP_c.bneg:10.0, b2coa_c.bpos:0.01
malcoame_c.bneg.10519	1	malcoame_c.bneg:0.01, ogmeACP_c.bpos:10.0, t3c11vaceACP_c.bneg:10.0, hxcoa_c.bpos:0.01
malcoame_c.bneg.10520	1	malcoame_c.bneg:0.01, gmeACP_c.bpos:10.0, t3c11vaceACP_c.bneg:10.0, oc2coa_c.bpos:0.01
malcoame_c.bneg.10521	1	hgmeACP_c.bpos:10.0, malcoame_c.bneg:0.01, t3c11vaceACP_c.bneg:10.0, 3htdcoa_c.bpos:0.01
malcoame_c.bneg.10522	1	hgmeACP_c.bpos:10.0, malcoame_c.bneg:0.01, t3c11vaceACP_c.bneg:10.0, 14dhncoa_c.bpos:0.01
malcoame_c.bneg.10523	1	malcoame_c.bneg:0.01, pimACP_c.bpos:10.0, 3hhcoa_c.bpos:0.01, t3c11vaceACP_c.bneg:10.0
malcoame_c.bneg.10524	1	3hddcoa_c.bpos:0.01, thex2eACP_c.bneg:0.01, hgmeACP_c.bpos:0.01, malcoame_c.bneg:0.01
malcoame_c.bneg.10525	1	3ohdcoa_c.bpos:0.01, hgmeACP_c.bpos:10.0, malcoame_c.bneg:0.01, 3ooctdACP_c.bneg:10.0
malcoame_c.bneg.10526	1	malcoame_c.bneg:0.01, hpmeACP_c.bpos:0.01, 3oddecACP_c.bneg:0.01, succoa_c.bpos:0.01
malcoame_c.bneg.10527	1	malcoame_c.bneg:0.01, hpmeACP_c.bpos:0.01, 3haACP_c.bneg:0.01, succoa_c.bpos:0.01
malcoame_c.bneg.10528	1	malcoame_c.bneg:0.01, epmeACP_c.bpos:0.01, dcaACP_c.bneg:0.01, succoa_c.bpos:0.01
malcoame_c.bneg.10529	1	malcoame_c.bneg:0.01, ogmeACP_c.bpos:10.0, toctd2eACP_c.bneg:10.0, dd2coa_c.bpos:0.01
malcoame_c.bneg.10530	1	malcoame_c.bneg:0.01, epmeACP_c.bpos:0.01, dcaACP_c.bneg:0.01, oc2coa_c.bpos:0.01
malcoame_c.bneg.10531	1	malcoame_c.bneg:0.01, butACP_c.bneg:0.01, epmeACP_c.bpos:0.01, 3htdcoa_c.bpos:0.01
malcoame_c.bneg.10532	1	odecoa_c.bpos:0.01, pmeACP_c.bpos:0.014, malcoame_c.bneg:0.01, t3c5ddeceACP_c.bneg:0.014
malcoame_c.bneg.10533	1	odecoa_c.bpos:0.01, pmeACP_c.bpos:0.014, malcoame_c.bneg:0.01, 3hcddec5eACP_c.bneg:0.014
malcoame_c.bneg.10534	1	odecoa_c.bpos:0.01, pmeACP_c.bpos:0.014, malcoame_c.bneg:0.01, 3hddecACP_c.bneg:0.014
malcoame_c.bneg.10535	1	3hbcoa_c.bpos:0.01, malcoame_c.bneg:0.01, ogmeACP_c.bpos:0.01, 3ooctACP_c.bneg:0.01
malcoame_c.bneg.10536	1	3hbcoa_c.bpos:0.01, malcoame_c.bneg:0.01, epmeACP_c.bpos:10.0, myrsACP_c.bneg:10.0
malcoame_c.bneg.10537	1	malcoame_c.bneg:0.01, hpmeACP_c.bpos:10.0, tdcoa_c.bpos:0.01, t3c11vaceACP_c.bneg:10.0
malcoame_c.bneg.10538	1	malcoame_c.bneg:0.01, ogmeACP_c.bpos:10.0, 3ohcoa_c.bpos:0.01, myrsACP_c.bneg:10.0
malcoame_c.bneg.10539	1	3hddcoa_c.bpos:0.01, malcoame_c.bneg:0.01, ogmeACP_c.bpos:10.0, myrsACP_c.bneg:10.0
malcoame_c.bneg.10540	1	malcoame_c.bneg:0.01, ogmeACP_c.bpos:10.0, dc2coa_c.bpos:0.01, myrsACP_c.bneg:10.0
malcoame_c.bneg.10541	1	malcoame_c.bneg:0.01, toctd2eACP_c.bneg:10.0, egmeACP_c.bpos:10.0, aacoa_c.bpos:0.01
malcoame_c.bneg.10542	1	malcoame_c.bneg:0.01, egmeACP_c.bpos:10.0, od2coa_c.bpos:0.01, 3ocmrs7eACP_c.bneg:10.0
malcoame_c.bneg.10543	1	malcoame_c.bneg:0.01, pimACP_c.bpos:10.0, 3ocpalm9eACP_c.bneg:10.0, hdd2coa_c.bpos:0.01
malcoame_c.bneg.10544	1	malcoame_c.bneg:0.01, pimACP_c.bpos:10.0, 3hpalmACP_c.bneg:10.0, hdd2coa_c.bpos:0.01
malcoame_c.bneg.10545	1	malcoame_c.bneg:0.01, tdec2eACP_c.bneg:0.01, hpmeACP_c.bpos:0.01, succoa_c.bpos:0.01
malcoame_c.bneg.10546	1	3hddcoa_c.bpos:0.01, t3c9palmeACP_c.bneg:10.0, malcoame_c.bneg:0.01, pimACP_c.bpos:10.0
malcoame_c.bneg.10547	1	hdeACP_c.bneg:10.0, malcoame_c.bneg:0.01, sbzcoa_c.bpos:0.01, opmeACP_c.bpos:10.0
malcoame_c.bneg.10548	1	hdeACP_c.bneg:10.0, malcoame_c.bneg:0.01, 3hhdcoa_c.bpos:0.01, epmeACP_c.bpos:10.0
malcoame_c.bneg.10549	1	hexACP_c.bneg:0.01, malcoame_c.bneg:0.01, ogmeACP_c.bpos:0.01, aacoa_c.bpos:0.01
malcoame_c.bneg.10550	1	hgmeACP_c.bpos:10.0, malcoame_c.bneg:0.01, od2coa_c.bpos:0.01, 3omrsACP_c.bneg:10.0
malcoame_c.bneg.10551	1	3hddcoa_c.bpos:0.01, malcoame_c.bneg:0.01, ogmeACP_c.bpos:10.0, palmACP_c.bneg:10.0
malcoame_c.bneg.10552	1	malcoame_c.bneg:0.01, ogmeACP_c.bpos:0.01, 3ohodcoa_c.bpos:0.01, 3ooctACP_c.bneg:0.01
malcoame_c.bneg.10553	1	hgmeACP_c.bpos:10.0, occoa_c.bpos:0.01, malcoame_c.bneg:0.01, t3c11vaceACP_c.bneg:10.0
malcoame_c.bneg.10554	1	malcoame_c.bneg:0.01, egmeACP_c.bpos:10.0, aacoa_c.bpos:0.01, 3hpalmACP_c.bneg:10.0
malcoame_c.bneg.10555	1	malcoame_c.bneg:0.01, gmeACP_c.bpos:10.0, 3hcvac11eACP_c.bneg:10.0, b2coa_c.bpos:0.01
malcoame_c.bneg.10556	1	pmeACP_c.bpos:0.01, malcoame_c.bneg:0.01, cdec3eACP_c.bneg:0.01, 3htdcoa_c.bpos:0.01
malcoame_c.bneg.10557	1	pmeACP_c.bpos:10.0, malcoame_c.bneg:0.01, 3hcpalm9eACP_c.bneg:10.0, od2coa_c.bpos:0.01
malcoame_c.bneg.10558	1	malcoame_c.bneg:0.01, sbzcoa_c.bpos:0.01, ogmeACP_c.bpos:10.0, palmACP_c.bneg:10.0
malcoame_c.bneg.10559	1	malcoame_c.bneg:0.01, ogmeACP_c.bpos:10.0, 3hhcoa_c.bpos:0.01, myrsACP_c.bneg:10.0
malcoame_c.bneg.10560	1	malcoame_c.bneg:0.01, ogmeACP_c.bpos:10.0, 3hocoa_c.bpos:0.01, myrsACP_c.bneg:10.0
malcoame_c.bneg.10561	1	hgmeACP_c.bpos:10.0, malcoame_c.bneg:0.01, mmcoa__S_c.bpos:0.01, 3hddecACP_c.bneg:10.0
malcoame_c.bneg.10562	1	hgmeACP_c.bpos:0.01, malcoame_c.bneg:0.01, mmcoa__S_c.bpos:0.01, 3oddecACP_c.bneg:0.01
malcoame_c.bneg.10563	1	hgmeACP_c.bpos:10.0, malcoame_c.bneg:0.01, mmcoa__S_c.bpos:0.01, 3hmrsACP_c.bneg:10.0
malcoame_c.bneg.10564	1	tdeACP_c.bneg:10.0, hgmeACP_c.bpos:10.0, malcoame_c.bneg:0.01, sbzcoa_c.bpos:0.01
malcoame_c.bneg.10565	1	malcoame_c.bneg:0.01, gmeACP_c.bpos:10.0, tdcoa_c.bpos:0.01, 3omrsACP_c.bneg:10.0
malcoame_c.bneg.10566	1	toct2eACP_c.bneg:0.01, malcoame_c.bneg:0.01, egmeACP_c.bpos:0.01, mmcoa__S_c.bpos:0.01
malcoame_c.bneg.10567	1	hgmeACP_c.bpos:10.0, malcoame_c.bneg:0.01, ppcoa_c.bpos:0.01, ddcaACP_c.bneg:10.0
malcoame_c.bneg.10568	1	malcoame_c.bneg:0.01, sbzcoa_c.bpos:0.01, ogmeACP_c.bpos:10.0, tddec2eACP_c.bneg:10.0
malcoame_c.bneg.10569	1	malcoame_c.bneg:0.01, gmeACP_c.bpos:0.01, acACP_c.bneg:0.01, 3oddcoa_c.bpos:0.01
malcoame_c.bneg.10570	1	malcoame_c.bneg:0.01, gmeACP_c.bpos:0.01, sbzcoa_c.bpos:0.01, acACP_c.bneg:0.01
malcoame_c.bneg.10571	1	3oocoa_c.bpos:0.01, malcoame_c.bneg:0.01, ogmeACP_c.bpos:10.0, toctd2eACP_c.bneg:10.0
malcoame_c.bneg.10572	1	malcoame_c.bneg:0.01, egmeACP_c.bpos:0.014, pmtcoa_c.bpos:0.01, dcaACP_c.bneg:0.014
malcoame_c.bneg.10573	1	3ohdcoa_c.bpos:0.01, hgmeACP_c.bpos:0.012, malcoame_c.bneg:0.01, 3ooctACP_c.bneg:0.012
malcoame_c.bneg.10574	1	hgmeACP_c.bpos:0.01, occoa_c.bpos:0.01, malcoame_c.bneg:0.01, 3ooctACP_c.bneg:0.01
malcoame_c.bneg.10575	1	malcoame_c.bneg:0.01, pimACP_c.bpos:0.01, 3otdcoa_c.bpos:0.01, acACP_c.bneg:0.01
malcoame_c.bneg.10576	1	malcoame_c.bneg:0.01, ogmeACP_c.bpos:10.0, t3c7mrseACP_c.bneg:10.0, pmtcoa_c.bpos:0.01
malcoame_c.bneg.10577	1	malcoame_c.bneg:0.01, hpmeACP_c.bpos:10.0, 3hcvac11eACP_c.bneg:10.0, b2coa_c.bpos:0.01
malcoame_c.bneg.10578	1	malcoame_c.bneg:0.01, ogmeACP_c.bpos:9.30143485, tdcoa_c.bpos:0.01, tpalm2eACP_c.bneg:9.30143485
malcoame_c.bneg.10579	1	tdecoa_c.bpos:0.01, pmeACP_c.bpos:10.0, malcoame_c.bneg:0.01, 3ooctdACP_c.bneg:10.0
malcoame_c.bneg.10580	1	malcoame_c.bneg:0.01, pimACP_c.bpos:0.01, forcoa_c.bpos:0.01, 3haACP_c.bneg:0.01
malcoame_c.bneg.10581	1	malcoame_c.bneg:0.01, egmeACP_c.bpos:10.0, t3c7mrseACP_c.bneg:10.0, succoa_c.bpos:0.01
malcoame_c.bneg.10582	1	hgmeACP_c.bpos:10.0, malcoame_c.bneg:0.01, hx2coa_c.bpos:0.01, tddec2eACP_c.bneg:10.0
malcoame_c.bneg.10583	1	hgmeACP_c.bpos:10.0, malcoame_c.bneg:0.01, 3hhcoa_c.bpos:0.01, tddec2eACP_c.bneg:10.0
malcoame_c.bneg.10584	1	hgmeACP_c.bpos:10.0, malcoame_c.bneg:0.01, 3ohcoa_c.bpos:0.01, tddec2eACP_c.bneg:10.0
malcoame_c.bneg.10585	1	malcoame_c.bneg:0.01, ogmeACP_c.bpos:1.3858377, 3odcoa_c.bpos:0.01, tddec2eACP_c.bneg:1.3858377
malcoame_c.bneg.10586	1	3hbcoa_c.bpos:0.01, malcoame_c.bneg:0.01, ogmeACP_c.bpos:10.0, 3hmrsACP_c.bneg:10.0
malcoame_c.bneg.10587	1	hgmeACP_c.bpos:0.01, malcoame_c.bneg:0.01, ppcoa_c.bpos:0.01, tddec2eACP_c.bneg:0.01
malcoame_c.bneg.10588	1	hgmeACP_c.bpos:10.0, malcoame_c.bneg:0.01, tddec2eACP_c.bneg:10.0, prpncoa_c.bpos:0.01
malcoame_c.bneg.10589	1	tdecoa_c.bpos:0.01, malcoame_c.bneg:0.01, dcaACP_c.bneg:0.01, opmeACP_c.bpos:0.01
malcoame_c.bneg.10590	1	malcoame_c.bneg:0.01, pimACP_c.bpos:0.01, mmcoa__S_c.bpos:0.01, ddcaACP_c.bneg:0.01
malcoame_c.bneg.10591	1	hdcoa_c.bpos:0.01, pmeACP_c.bpos:0.012, malcoame_c.bneg:0.01, ddcaACP_c.bneg:0.012
malcoame_c.bneg.10592	1	hdcoa_c.bpos:0.01, pmeACP_c.bpos:10.0, tdeACP_c.bneg:10.0, malcoame_c.bneg:0.01
malcoame_c.bneg.10593	1	malcoame_c.bneg:0.01, ogmeACP_c.bpos:10.0, toctd2eACP_c.bneg:10.0, aacoa_c.bpos:0.01
malcoame_c.bneg.10594	1	malcoame_c.bneg:0.01, ogmeACP_c.bpos:0.01, butACP_c.bneg:0.01, aacoa_c.bpos:0.01
malcoame_c.bneg.10595	1	malcoame_c.bneg:0.01, ogmeACP_c.bpos:7.1895078, toctd2eACP_c.bneg:7.1895078, dcacoa_c.bpos:0.01
malcoame_c.bneg.10596	1	3ohdcoa_c.bpos:0.01, malcoame_c.bneg:0.01, ogmeACP_c.bpos:10.0, 3hcvac11eACP_c.bneg:10.0
malcoame_c.bneg.10597	1	3ohdcoa_c.bpos:0.01, malcoame_c.bneg:0.01, ogmeACP_c.bpos:10.0, 3opalmACP_c.bneg:10.0
malcoame_c.bneg.10598	1	thex2eACP_c.bneg:0.01, malcoame_c.bneg:0.01, gmeACP_c.bpos:0.01, 3htdcoa_c.bpos:0.01
malcoame_c.bneg.10599	1	thex2eACP_c.bneg:0.01, 3hbcoa_c.bpos:0.01, malcoame_c.bneg:0.01, opmeACP_c.bpos:0.01
malcoame_c.bneg.10600	1	thex2eACP_c.bneg:0.01, malcoame_c.bneg:0.01, hx2coa_c.bpos:0.01, opmeACP_c.bpos:0.01
malcoame_c.bneg.10601	1	thex2eACP_c.bneg:0.01, malcoame_c.bneg:0.01, btcoa_c.bpos:0.01, opmeACP_c.bpos:0.01
malcoame_c.bneg.10602	1	thex2eACP_c.bneg:0.01, malcoame_c.bneg:0.01, 3hhcoa_c.bpos:0.01, opmeACP_c.bpos:0.01
malcoame_c.bneg.10603	1	thex2eACP_c.bneg:0.01, malcoame_c.bneg:0.01, 3ohodcoa_c.bpos:0.01, opmeACP_c.bpos:0.01
malcoame_c.bneg.10604	1	hdeACP_c.bneg:10.0, malcoame_c.bneg:0.01, pimACP_c.bpos:10.0, dd2coa_c.bpos:0.01
malcoame_c.bneg.10605	1	hdeACP_c.bneg:10.0, malcoame_c.bneg:0.01, pimACP_c.bpos:10.0, 3oddcoa_c.bpos:0.01
malcoame_c.bneg.10606	1	3ocvac11eACP_c.bneg:10.0, malcoame_c.bneg:0.01, hpmeACP_c.bpos:10.0, aacoa_c.bpos:0.01
malcoame_c.bneg.10607	1	3ocvac11eACP_c.bneg:10.0, malcoame_c.bneg:0.01, hpmeACP_c.bpos:10.0, hdd2coa_c.bpos:0.01
malcoame_c.bneg.10608	1	hdeACP_c.bneg:10.0, malcoame_c.bneg:0.01, pimACP_c.bpos:10.0, oc2coa_c.bpos:0.01
malcoame_c.bneg.10609	1	thex2eACP_c.bneg:0.01, hgmeACP_c.bpos:0.01, malcoame_c.bneg:0.01, 3oddcoa_c.bpos:0.01
malcoame_c.bneg.10610	1	actACP_c.bneg:0.01, malcoame_c.bneg:0.01, hpmeACP_c.bpos:0.01, dcacoa_c.bpos:0.01
malcoame_c.bneg.10611	1	malcoame_c.bneg:0.01, egmeACP_c.bpos:10.0, 3hddecACP_c.bneg:10.0, 3hdcoa_c.bpos:0.01
malcoame_c.bneg.10612	1	malcoame_c.bneg:0.01, gmeACP_c.bpos:10.0, 3hddecACP_c.bneg:10.0, 3hdcoa_c.bpos:0.01
malcoame_c.bneg.10613	1	malcoame_c.bneg:0.01, pimACP_c.bpos:0.01, 3hdecACP_c.bneg:0.01, 3hdcoa_c.bpos:0.01
malcoame_c.bneg.10614	1	malcoame_c.bneg:0.01, acACP_c.bneg:0.01, hxcoa_c.bpos:0.01, opmeACP_c.bpos:0.01
malcoame_c.bneg.10615	1	malcoame_c.bneg:0.01, egmeACP_c.bpos:0.01, aacoa_c.bpos:0.01, dcaACP_c.bneg:0.01
malcoame_c.bneg.10616	1	malcoame_c.bneg:0.01, ogmeACP_c.bpos:0.01, butACP_c.bneg:0.01, mmcoa__S_c.bpos:0.01
malcoame_c.bneg.10617	1	pmeACP_c.bpos:10.0, malcoame_c.bneg:0.01, 3hhdcoa_c.bpos:0.01, 3opalmACP_c.bneg:10.0
malcoame_c.bneg.10618	1	malcoame_c.bneg:0.01, pimACP_c.bpos:0.012, cddec5eACP_c.bneg:0.012, hdd2coa_c.bpos:0.01
malcoame_c.bneg.10619	1	malcoame_c.bneg:0.01, ogmeACP_c.bpos:0.01, pmtcoa_c.bpos:0.01, 3ooctACP_c.bneg:0.01
malcoame_c.bneg.10620	1	malcoame_c.bneg:0.01, hpmeACP_c.bpos:0.01, myrsACP_c.bneg:0.01, 3htdcoa_c.bpos:0.01
malcoame_c.bneg.10621	1	malcoame_c.bneg:0.01, gmeACP_c.bpos:0.01, 3ooctACP_c.bneg:0.01, 3htdcoa_c.bpos:0.01
malcoame_c.bneg.10622	1	hgmeACP_c.bpos:0.01, malcoame_c.bneg:0.01, 3ooctACP_c.bneg:0.01, 3htdcoa_c.bpos:0.01
malcoame_c.bneg.10623	1	malcoame_c.bneg:0.01, pimACP_c.bpos:0.01, 3hcddec5eACP_c.bneg:0.01, 3hdcoa_c.bpos:0.01
malcoame_c.bneg.10624	1	malcoame_c.bneg:0.01, opmeACP_c.bpos:10.0, td2coa_c.bpos:0.01, palmACP_c.bneg:10.0
malcoame_c.bneg.10625	1	hdeACP_c.bneg:10.0, malcoame_c.bneg:0.01, pimACP_c.bpos:10.0, 3ohcoa_c.bpos:0.01
malcoame_c.bneg.10626	1	malcoame_c.bneg:0.01, toctd2eACP_c.bneg:10.0, 3otdcoa_c.bpos:0.01, epmeACP_c.bpos:10.0
malcoame_c.bneg.10627	1	malcoame_c.bneg:0.01, toctd2eACP_c.bneg:10.0, epmeACP_c.bpos:10.0, 14dhncoa_c.bpos:0.01
malcoame_c.bneg.10628	1	odecoa_c.bpos:0.01, malcoame_c.bneg:0.01, gmeACP_c.bpos:10.0, tddec2eACP_c.bneg:10.0
malcoame_c.bneg.10629	1	malcoame_c.bneg:0.01, pimACP_c.bpos:0.012, tdcoa_c.bpos:0.01, cddec5eACP_c.bneg:0.012
malcoame_c.bneg.10630	1	malcoame_c.bneg:0.01, gmeACP_c.bpos:0.01, aacoa_c.bpos:0.01, but2eACP_c.bneg:0.01
malcoame_c.bneg.10631	1	hgmeACP_c.bpos:0.01, malcoame_c.bneg:0.01, aacoa_c.bpos:0.01, but2eACP_c.bneg:0.01
malcoame_c.bneg.10632	1	pmeACP_c.bpos:0.01, 3hddcoa_c.bpos:0.01, thex2eACP_c.bneg:0.01, malcoame_c.bneg:0.01
malcoame_c.bneg.10633	1	ddcacoa_c.bpos:0.01, malcoame_c.bneg:0.01, gmeACP_c.bpos:10.0, 3hmrsACP_c.bneg:10.0
malcoame_c.bneg.10634	1	ddcacoa_c.bpos:0.01, malcoame_c.bneg:0.01, epmeACP_c.bpos:10.0, 3hmrsACP_c.bneg:10.0
malcoame_c.bneg.10635	1	malcoame_c.bneg:0.01, pimACP_c.bpos:0.01, but2eACP_c.bneg:0.01, succoa_c.bpos:0.01
malcoame_c.bneg.10636	1	malcoame_c.bneg:0.01, gmeACP_c.bpos:0.01, tdec2eACP_c.bneg:0.01, succoa_c.bpos:0.01
malcoame_c.bneg.10637	1	ddcacoa_c.bpos:0.01, malcoame_c.bneg:0.01, pimACP_c.bpos:0.01, 3ocmrs7eACP_c.bneg:0.01
malcoame_c.bneg.10638	1	odecoa_c.bpos:0.01, malcoame_c.bneg:0.01, tdec2eACP_c.bneg:0.014, egmeACP_c.bpos:0.014
malcoame_c.bneg.10639	1	occoa_c.bpos:0.01, malcoame_c.bneg:0.01, epmeACP_c.bpos:10.0, palmACP_c.bneg:10.0
malcoame_c.bneg.10640	1	malcoame_c.bneg:0.01, hpmeACP_c.bpos:10.0, toctd2eACP_c.bneg:10.0, dcacoa_c.bpos:0.01
malcoame_c.bneg.10641	1	malcoame_c.bneg:0.01, pimACP_c.bpos:0.01, 3oddcoa_c.bpos:0.01, ddcaACP_c.bneg:0.01
malcoame_c.bneg.10642	1	hexACP_c.bneg:0.01, malcoame_c.bneg:0.01, ogmeACP_c.bpos:0.01, ppcoa_c.bpos:0.01
malcoame_c.bneg.10643	1	tdecoa_c.bpos:0.01, hgmeACP_c.bpos:10.0, malcoame_c.bneg:0.01, 3omrsACP_c.bneg:10.0
malcoame_c.bneg.10644	1	pmeACP_c.bpos:10.0, 3hddcoa_c.bpos:0.01, malcoame_c.bneg:0.01, t3c11vaceACP_c.bneg:10.0
malcoame_c.bneg.10645	1	pmeACP_c.bpos:10.0, ddcacoa_c.bpos:0.01, malcoame_c.bneg:0.01, t3c11vaceACP_c.bneg:10.0
malcoame_c.bneg.10646	1	malcoame_c.bneg:0.01, od2coa_c.bpos:0.01, epmeACP_c.bpos:0.014, cddec5eACP_c.bneg:0.014
malcoame_c.bneg.10647	1	t3c9palmeACP_c.bneg:10.0, malcoame_c.bneg:0.01, pimACP_c.bpos:10.0, 3hhdcoa_c.bpos:0.01
malcoame_c.bneg.10648	1	tdecoa_c.bpos:0.01, pmeACP_c.bpos:10.0, 3ocvac11eACP_c.bneg:10.0, malcoame_c.bneg:0.01
malcoame_c.bneg.10649	1	thex2eACP_c.bneg:0.01, malcoame_c.bneg:0.01, sbzcoa_c.bpos:0.01, opmeACP_c.bpos:0.01
malcoame_c.bneg.10650	1	malcoame_c.bneg:0.01, ogmeACP_c.bpos:10.0, tpalm2eACP_c.bneg:10.0, b2coa_c.bpos:0.01
malcoame_c.bneg.10651	1	malcoame_c.bneg:0.01, ogmeACP_c.bpos:10.0, toctd2eACP_c.bneg:10.0, b2coa_c.bpos:0.01
malcoame_c.bneg.10652	1	malcoame_c.bneg:0.01, pimACP_c.bpos:0.01, 14dhncoa_c.bpos:0.01, 3ooctACP_c.bneg:0.01
malcoame_c.bneg.10653	1	t3c9palmeACP_c.bneg:10.0, malcoame_c.bneg:0.01, 3ohodcoa_c.bpos:0.01, opmeACP_c.bpos:10.0
malcoame_c.bneg.10654	1	malcoame_c.bneg:0.01, pimACP_c.bpos:0.01, forcoa_c.bpos:0.01, but2eACP_c.bneg:0.01
malcoame_c.bneg.10655	1	tdeACP_c.bneg:10.0, malcoame_c.bneg:0.01, epmeACP_c.bpos:10.0, hdd2coa_c.bpos:0.01
malcoame_c.bneg.10656	1	malcoame_c.bneg:0.01, toctd2eACP_c.bneg:10.0, egmeACP_c.bpos:10.0, oc2coa_c.bpos:0.01
malcoame_c.bneg.10657	1	ddcacoa_c.bpos:0.01, malcoame_c.bneg:0.01, egmeACP_c.bpos:0.01, t3c5ddeceACP_c.bneg:0.01
malcoame_c.bneg.10658	1	malcoame_c.bneg:0.01, gmeACP_c.bpos:10.0, toctd2eACP_c.bneg:10.0, succoa_c.bpos:0.01
malcoame_c.bneg.10659	1	3hddcoa_c.bpos:0.01, malcoame_c.bneg:0.01, gmeACP_c.bpos:10.0, toctd2eACP_c.bneg:10.0
malcoame_c.bneg.10660	1	malcoame_c.bneg:0.01, gmeACP_c.bpos:10.0, ppcoa_c.bpos:0.01, tmrs2eACP_c.bneg:10.0
malcoame_c.bneg.10661	1	malcoame_c.bneg:0.01, egmeACP_c.bpos:10.0, 3otdcoa_c.bpos:0.01, t3c11vaceACP_c.bneg:10.0
malcoame_c.bneg.10662	1	malcoame_c.bneg:0.01, egmeACP_c.bpos:10.0, t3c11vaceACP_c.bneg:10.0, 3htdcoa_c.bpos:0.01
malcoame_c.bneg.10663	1	malcoame_c.bneg:0.01, egmeACP_c.bpos:7.2900609, t3c11vaceACP_c.bneg:7.2900609, hxcoa_c.bpos:0.01
malcoame_c.bneg.10664	1	malcoame_c.bneg:0.01, egmeACP_c.bpos:7.29459196, t3c11vaceACP_c.bneg:7.29459196, dcacoa_c.bpos:0.01
malcoame_c.bneg.10665	1	malcoame_c.bneg:0.01, toctd2eACP_c.bneg:10.0, opmeACP_c.bpos:10.0, 14dhncoa_c.bpos:0.01
malcoame_c.bneg.10666	1	malcoame_c.bneg:0.01, hpmeACP_c.bpos:0.01, 3ooctACP_c.bneg:0.01, 3htdcoa_c.bpos:0.01
malcoame_c.bneg.10667	1	malcoame_c.bneg:0.01, epmeACP_c.bpos:0.01, 3ooctACP_c.bneg:0.01, 3htdcoa_c.bpos:0.01
malcoame_c.bneg.10668	1	3oocoa_c.bpos:0.01, malcoame_c.bneg:0.01, 3ocpalm9eACP_c.bneg:10.0, opmeACP_c.bpos:10.0
malcoame_c.bneg.10669	1	tdeACP_c.bneg:10.0, hgmeACP_c.bpos:10.0, malcoame_c.bneg:0.01, 14dhncoa_c.bpos:0.01
malcoame_c.bneg.10670	1	malcoame_c.bneg:0.01, sbzcoa_c.bpos:0.01, ogmeACP_c.bpos:10.0, tmrs2eACP_c.bneg:10.0
malcoame_c.bneg.10671	1	hgmeACP_c.bpos:10.0, 3ocvac11eACP_c.bneg:10.0, malcoame_c.bneg:0.01, hdd2coa_c.bpos:0.01
malcoame_c.bneg.10672	1	malcoame_c.bneg:0.01, egmeACP_c.bpos:7.9438189, 3ooctdACP_c.bneg:7.9438189, 3htdcoa_c.bpos:0.01
malcoame_c.bneg.10673	1	hgmeACP_c.bpos:10.0, 3hoctaACP_c.bneg:10.0, malcoame_c.bneg:0.01, hdd2coa_c.bpos:0.01
malcoame_c.bneg.10674	1	malcoame_c.bneg:0.01, 3odecACP_c.bneg:0.01, opmeACP_c.bpos:0.01, forcoa_c.bpos:0.01
malcoame_c.bneg.10675	1	malcoame_c.bneg:0.01, sbzcoa_c.bpos:0.01, ogmeACP_c.bpos:10.0, 3hddecACP_c.bneg:10.0
malcoame_c.bneg.10676	1	hdcoa_c.bpos:0.01, hgmeACP_c.bpos:10.0, 3hoctaACP_c.bneg:10.0, malcoame_c.bneg:0.01
malcoame_c.bneg.10677	1	odecoa_c.bpos:0.01, malcoame_c.bneg:0.01, epmeACP_c.bpos:0.01166667, 3omrsACP_c.bneg:0.01166667
malcoame_c.bneg.10678	1	actACP_c.bneg:0.01, malcoame_c.bneg:0.01, hpmeACP_c.bpos:0.01, 3hocoa_c.bpos:0.01
malcoame_c.bneg.10679	1	actACP_c.bneg:0.01, malcoame_c.bneg:0.01, sbzcoa_c.bpos:0.01, hpmeACP_c.bpos:0.01
malcoame_c.bneg.10680	1	ddcacoa_c.bpos:0.01, malcoame_c.bneg:0.01, ogmeACP_c.bpos:10.0, 3hmrsACP_c.bneg:10.0
malcoame_c.bneg.10681	1	malcoame_c.bneg:0.01, ogmeACP_c.bpos:0.01, 3hoctACP_c.bneg:0.01, succoa_c.bpos:0.01
malcoame_c.bneg.10682	1	hgmeACP_c.bpos:0.01, malcoame_c.bneg:0.01, hxcoa_c.bpos:0.01, 3ooctACP_c.bneg:0.01
malcoame_c.bneg.10683	1	malcoame_c.bneg:0.01, gmeACP_c.bpos:10.0, t3c11vaceACP_c.bneg:10.0, succoa_c.bpos:0.01
malcoame_c.bneg.10684	1	malcoame_c.bneg:0.01, gmeACP_c.bpos:0.012, tdcoa_c.bpos:0.01, dcaACP_c.bneg:0.012
malcoame_c.bneg.10685	1	3hbcoa_c.bpos:0.01, malcoame_c.bneg:0.01, egmeACP_c.bpos:10.0, myrsACP_c.bneg:10.0
malcoame_c.bneg.10686	1	3hbcoa_c.bpos:0.01, hgmeACP_c.bpos:10.0, malcoame_c.bneg:0.01, t3c7mrseACP_c.bneg:10.0
malcoame_c.bneg.10687	1	3hbcoa_c.bpos:0.01, hgmeACP_c.bpos:10.0, malcoame_c.bneg:0.01, 3hcmrs7eACP_c.bneg:10.0
malcoame_c.bneg.10688	1	malcoame_c.bneg:0.01, epmeACP_c.bpos:0.01, forcoa_c.bpos:0.01, 3hddecACP_c.bneg:0.01
malcoame_c.bneg.10689	1	ddcacoa_c.bpos:0.01, 3ocvac11eACP_c.bneg:10.0, malcoame_c.bneg:0.01, pimACP_c.bpos:10.0
malcoame_c.bneg.10690	1	3oocoa_c.bpos:0.01, 3ocvac11eACP_c.bneg:10.0, malcoame_c.bneg:0.01, pimACP_c.bpos:10.0
malcoame_c.bneg.10691	1	ddcacoa_c.bpos:0.01, malcoame_c.bneg:0.01, pimACP_c.bpos:10.0, 3hcvac11eACP_c.bneg:10.0
malcoame_c.bneg.10692	1	3oocoa_c.bpos:0.01, malcoame_c.bneg:0.01, pimACP_c.bpos:10.0, 3hcvac11eACP_c.bneg:10.0
malcoame_c.bneg.10693	1	tdeACP_c.bneg:10.0, 3oocoa_c.bpos:0.01, malcoame_c.bneg:0.01, pimACP_c.bpos:10.0
malcoame_c.bneg.10694	1	3oocoa_c.bpos:0.01, malcoame_c.bneg:0.01, pimACP_c.bpos:0.01, cddec5eACP_c.bneg:0.01
malcoame_c.bneg.10695	1	hdcoa_c.bpos:0.01, 3hoctaACP_c.bneg:10.0, malcoame_c.bneg:0.01, ogmeACP_c.bpos:10.0
malcoame_c.bneg.10696	1	3hodcoa_c.bpos:0.01, 3hoctaACP_c.bneg:10.0, malcoame_c.bneg:0.01, ogmeACP_c.bpos:10.0
malcoame_c.bneg.10697	1	3hddcoa_c.bpos:0.01, hgmeACP_c.bpos:10.0, 3hoctaACP_c.bneg:10.0, malcoame_c.bneg:0.01
malcoame_c.bneg.10698	1	3hddcoa_c.bpos:0.01, 3hoctaACP_c.bneg:10.0, malcoame_c.bneg:0.01, ogmeACP_c.bpos:10.0
malcoame_c.bneg.10699	1	toct2eACP_c.bneg:0.01, 3hddcoa_c.bpos:0.01, malcoame_c.bneg:0.01, egmeACP_c.bpos:0.01
malcoame_c.bneg.10700	1	hexACP_c.bneg:0.01, malcoame_c.bneg:0.01, ogmeACP_c.bpos:0.01, 3hhcoa_c.bpos:0.01
malcoame_c.bneg.10701	1	malcoame_c.bneg:0.01, pimACP_c.bpos:0.012, tddec2eACP_c.bneg:0.012, hdd2coa_c.bpos:0.01
malcoame_c.bneg.10702	1	malcoame_c.bneg:0.01, gmeACP_c.bpos:0.01, aacoa_c.bpos:0.01, dcaACP_c.bneg:0.01
malcoame_c.bneg.10703	1	malcoame_c.bneg:0.01, aacoa_c.bpos:0.01, opmeACP_c.bpos:0.01, but2eACP_c.bneg:0.01
malcoame_c.bneg.10704	1	malcoame_c.bneg:0.01, gmeACP_c.bpos:0.01, tdec2eACP_c.bneg:0.01, aacoa_c.bpos:0.01
malcoame_c.bneg.10705	1	malcoame_c.bneg:0.01, gmeACP_c.bpos:10.0, btcoa_c.bpos:0.01, tpalm2eACP_c.bneg:10.0
malcoame_c.bneg.10706	1	malcoame_c.bneg:0.01, pimACP_c.bpos:10.0, forcoa_c.bpos:0.01, 3hcmrs7eACP_c.bneg:10.0
malcoame_c.bneg.10707	1	hgmeACP_c.bpos:10.0, malcoame_c.bneg:0.01, 3hmrsACP_c.bneg:10.0, 3htdcoa_c.bpos:0.01
malcoame_c.bneg.10708	1	3hddcoa_c.bpos:0.01, malcoame_c.bneg:0.01, ogmeACP_c.bpos:10.0, toctd2eACP_c.bneg:10.0
malcoame_c.bneg.10709	1	thex2eACP_c.bneg:0.01, malcoame_c.bneg:0.01, hxcoa_c.bpos:0.01, opmeACP_c.bpos:0.01
malcoame_c.bneg.10710	1	thex2eACP_c.bneg:0.01, 3oocoa_c.bpos:0.01, malcoame_c.bneg:0.01, opmeACP_c.bpos:0.01
malcoame_c.bneg.10711	1	malcoame_c.bneg:0.01, ogmeACP_c.bpos:10.0, forcoa_c.bpos:0.01, 3ooctdACP_c.bneg:10.0
malcoame_c.bneg.10712	1	hdeACP_c.bneg:0.01, malcoame_c.bneg:0.01, gmeACP_c.bpos:0.01, 3odcoa_c.bpos:0.01
malcoame_c.bneg.10713	1	hdeACP_c.bneg:7.88027344, malcoame_c.bneg:0.01, gmeACP_c.bpos:7.88027344, dd2coa_c.bpos:0.01
malcoame_c.bneg.10714	1	hdeACP_c.bneg:10.0, malcoame_c.bneg:0.01, gmeACP_c.bpos:10.0, 3oddcoa_c.bpos:0.01
malcoame_c.bneg.10715	1	3hodcoa_c.bpos:0.01, malcoame_c.bneg:0.01, ogmeACP_c.bpos:10.0, 3hddecACP_c.bneg:10.0
malcoame_c.bneg.10716	1	hdeACP_c.bneg:10.0, occoa_c.bpos:0.01, malcoame_c.bneg:0.01, gmeACP_c.bpos:10.0
malcoame_c.bneg.10717	1	malcoame_c.bneg:0.01, sbzcoa_c.bpos:0.01, egmeACP_c.bpos:10.0, tmrs2eACP_c.bneg:10.0
malcoame_c.bneg.10718	1	occoa_c.bpos:0.01, malcoame_c.bneg:0.01, gmeACP_c.bpos:0.01, 3ooctACP_c.bneg:0.01
malcoame_c.bneg.10719	1	malcoame_c.bneg:0.01, pimACP_c.bpos:10.0, tpalm2eACP_c.bneg:10.0, td2coa_c.bpos:0.01
malcoame_c.bneg.10720	1	malcoame_c.bneg:0.01, gmeACP_c.bpos:10.0, toctd2eACP_c.bneg:10.0, 3oddcoa_c.bpos:0.01
malcoame_c.bneg.10721	1	hgmeACP_c.bpos:10.0, malcoame_c.bneg:0.01, td2coa_c.bpos:0.01, 3ooctdACP_c.bneg:10.0
malcoame_c.bneg.10722	1	malcoame_c.bneg:0.01, 3ocpalm9eACP_c.bneg:10.0, aacoa_c.bpos:0.01, epmeACP_c.bpos:10.0
malcoame_c.bneg.10723	1	malcoame_c.bneg:0.01, epmeACP_c.bpos:0.01, dcaACP_c.bneg:0.01, mmcoa__S_c.bpos:0.01
malcoame_c.bneg.10724	1	malcoame_c.bneg:0.01, ogmeACP_c.bpos:10.0, hx2coa_c.bpos:0.01, tddec2eACP_c.bneg:10.0
malcoame_c.bneg.10725	1	malcoame_c.bneg:0.01, ogmeACP_c.bpos:10.0, 3hhcoa_c.bpos:0.01, tddec2eACP_c.bneg:10.0
malcoame_c.bneg.10726	1	malcoame_c.bneg:0.01, ogmeACP_c.bpos:10.0, 3hocoa_c.bpos:0.01, tddec2eACP_c.bneg:10.0
malcoame_c.bneg.10727	1	malcoame_c.bneg:0.01, ogmeACP_c.bpos:10.0, dc2coa_c.bpos:0.01, tddec2eACP_c.bneg:10.0
malcoame_c.bneg.10728	1	odecoa_c.bpos:0.01, malcoame_c.bneg:0.01, 3ocpalm9eACP_c.bneg:10.0, egmeACP_c.bpos:10.0
malcoame_c.bneg.10729	1	malcoame_c.bneg:0.01, gmeACP_c.bpos:0.01, 3hoctACP_c.bneg:0.01, 3hdcoa_c.bpos:0.01
malcoame_c.bneg.10730	1	malcoame_c.bneg:0.01, ogmeACP_c.bpos:10.0, btcoa_c.bpos:0.01, 3opalmACP_c.bneg:10.0
malcoame_c.bneg.10731	1	odecoa_c.bpos:0.01, malcoame_c.bneg:0.01, egmeACP_c.bpos:10.0, 3omrsACP_c.bneg:10.0
malcoame_c.bneg.10732	1	3ohdcoa_c.bpos:0.01, pmeACP_c.bpos:10.0, malcoame_c.bneg:0.01, t3c11vaceACP_c.bneg:10.0
malcoame_c.bneg.10733	1	tdecoa_c.bpos:0.01, pmeACP_c.bpos:10.0, t3c9palmeACP_c.bneg:10.0, malcoame_c.bneg:0.01
malcoame_c.bneg.10734	1	malcoame_c.bneg:0.01, 3ohodcoa_c.bpos:0.01, epmeACP_c.bpos:0.01, malACP_c.bneg:0.01
malcoame_c.bneg.10735	1	pmeACP_c.bpos:0.014, malcoame_c.bneg:0.01, 3ohodcoa_c.bpos:0.01, 3ocmrs7eACP_c.bneg:0.014
malcoame_c.bneg.10736	1	malcoame_c.bneg:0.01, hpmeACP_c.bpos:0.01, but2eACP_c.bneg:0.01, b2coa_c.bpos:0.01
malcoame_c.bneg.10737	1	malcoame_c.bneg:0.01, pimACP_c.bpos:0.01, 3ohodcoa_c.bpos:0.01, 3haACP_c.bneg:0.01
malcoame_c.bneg.10738	1	t3c9palmeACP_c.bneg:10.0, 3oocoa_c.bpos:0.01, malcoame_c.bneg:0.01, pimACP_c.bpos:10.0
malcoame_c.bneg.10739	1	3hodcoa_c.bpos:0.01, malcoame_c.bneg:0.01, opmeACP_c.bpos:0.014, cddec5eACP_c.bneg:0.014
malcoame_c.bneg.10740	1	ddcacoa_c.bpos:0.01, hgmeACP_c.bpos:10.0, malcoame_c.bneg:0.01, tmrs2eACP_c.bneg:10.0
malcoame_c.bneg.10741	1	ddcacoa_c.bpos:0.01, hgmeACP_c.bpos:10.0, malcoame_c.bneg:0.01, 3hpalmACP_c.bneg:10.0
malcoame_c.bneg.10742	1	3hodcoa_c.bpos:0.01, malcoame_c.bneg:0.01, gmeACP_c.bpos:10.0, ddcaACP_c.bneg:10.0
malcoame_c.bneg.10743	1	malcoame_c.bneg:0.01, gmeACP_c.bpos:10.0, toctd2eACP_c.bneg:10.0, dc2coa_c.bpos:0.01
malcoame_c.bneg.10744	1	toct2eACP_c.bneg:0.01, malcoame_c.bneg:0.01, egmeACP_c.bpos:0.01, 3odcoa_c.bpos:0.01
malcoame_c.bneg.10745	1	malcoame_c.bneg:0.01, gmeACP_c.bpos:0.01, butACP_c.bneg:0.01, od2coa_c.bpos:0.01
malcoame_c.bneg.10746	1	malcoame_c.bneg:0.01, toctd2eACP_c.bneg:10.0, epmeACP_c.bpos:10.0, dd2coa_c.bpos:0.01
malcoame_c.bneg.10747	1	malcoame_c.bneg:0.01, toctd2eACP_c.bneg:10.0, epmeACP_c.bpos:10.0, 3oddcoa_c.bpos:0.01
malcoame_c.bneg.10748	1	malcoame_c.bneg:0.01, pimACP_c.bpos:0.014, pmtcoa_c.bpos:0.01, 3hddecACP_c.bneg:0.014
malcoame_c.bneg.10749	1	malcoame_c.bneg:0.01, pimACP_c.bpos:0.01166667, 3ohodcoa_c.bpos:0.01, 3hmrsACP_c.bneg:0.01166667
malcoame_c.bneg.10750	1	pmeACP_c.bpos:0.01, malcoame_c.bneg:0.01, ocACP_c.bneg:0.01, aacoa_c.bpos:0.01
malcoame_c.bneg.10751	1	malcoame_c.bneg:0.01, ocACP_c.bneg:0.01, aacoa_c.bpos:0.01, opmeACP_c.bpos:0.01
malcoame_c.bneg.10752	1	malcoame_c.bneg:0.01, ogmeACP_c.bpos:0.01, t3c5ddeceACP_c.bneg:0.01, td2coa_c.bpos:0.01
malcoame_c.bneg.10753	1	malcoame_c.bneg:0.01, ocACP_c.bneg:0.01, aacoa_c.bpos:0.01, epmeACP_c.bpos:0.01
malcoame_c.bneg.10754	1	malcoame_c.bneg:0.01, pimACP_c.bpos:0.01, 3hdecACP_c.bneg:0.01, succoa_c.bpos:0.01
malcoame_c.bneg.10755	1	malcoame_c.bneg:0.01, egmeACP_c.bpos:0.01, 3hdecACP_c.bneg:0.01, succoa_c.bpos:0.01
malcoame_c.bneg.10756	1	malcoame_c.bneg:0.01, 3odecACP_c.bneg:0.01, egmeACP_c.bpos:0.01, succoa_c.bpos:0.01
malcoame_c.bneg.10757	1	malcoame_c.bneg:0.01, gmeACP_c.bpos:10.0, 3hcmrs7eACP_c.bneg:10.0, b2coa_c.bpos:0.01
malcoame_c.bneg.10758	1	malcoame_c.bneg:0.01, ogmeACP_c.bpos:0.014, pmtcoa_c.bpos:0.01, tddec2eACP_c.bneg:0.014
malcoame_c.bneg.10759	1	malcoame_c.bneg:0.01, epmeACP_c.bpos:10.0, 3hcmrs7eACP_c.bneg:10.0, b2coa_c.bpos:0.01
malcoame_c.bneg.10760	1	malcoame_c.bneg:0.01, opmeACP_c.bpos:10.0, 3hcmrs7eACP_c.bneg:10.0, b2coa_c.bpos:0.01
malcoame_c.bneg.10761	1	malcoame_c.bneg:0.01, opmeACP_c.bpos:10.0, 3ooctdACP_c.bneg:10.0, b2coa_c.bpos:0.01
malcoame_c.bneg.10762	1	malcoame_c.bneg:0.01, opmeACP_c.bpos:0.01, cddec5eACP_c.bneg:0.01, b2coa_c.bpos:0.01
malcoame_c.bneg.10763	1	malcoame_c.bneg:0.01, t3c11vaceACP_c.bneg:10.0, epmeACP_c.bpos:10.0, b2coa_c.bpos:0.01
malcoame_c.bneg.10764	1	hdcoa_c.bpos:0.01, pmeACP_c.bpos:10.0, malcoame_c.bneg:0.01, t3c7mrseACP_c.bneg:10.0
malcoame_c.bneg.10765	1	malcoame_c.bneg:0.01, gmeACP_c.bpos:10.0, od2coa_c.bpos:0.01, tmrs2eACP_c.bneg:10.0
malcoame_c.bneg.10766	1	thex2eACP_c.bneg:0.01, malcoame_c.bneg:0.01, gmeACP_c.bpos:0.01, od2coa_c.bpos:0.01
malcoame_c.bneg.10767	1	malcoame_c.bneg:0.01, gmeACP_c.bpos:0.01, od2coa_c.bpos:0.01, 3haACP_c.bneg:0.01
malcoame_c.bneg.10768	1	malcoame_c.bneg:0.01, pimACP_c.bpos:0.01, cdec3eACP_c.bneg:0.01, 3hdcoa_c.bpos:0.01
malcoame_c.bneg.10769	1	tdecoa_c.bpos:0.01, t3c9palmeACP_c.bneg:10.0, malcoame_c.bneg:0.01, egmeACP_c.bpos:10.0
malcoame_c.bneg.10770	1	hgmeACP_c.bpos:10.0, malcoame_c.bneg:0.01, t3c11vaceACP_c.bneg:10.0, 3odcoa_c.bpos:0.01
malcoame_c.bneg.10771	1	3hbcoa_c.bpos:0.01, malcoame_c.bneg:0.01, hpmeACP_c.bpos:10.0, myrsACP_c.bneg:10.0
malcoame_c.bneg.10772	1	hgmeACP_c.bpos:10.0, malcoame_c.bneg:0.01, 3omrsACP_c.bneg:10.0, oc2coa_c.bpos:0.01
malcoame_c.bneg.10773	1	malcoame_c.bneg:0.01, pimACP_c.bpos:10.0, 3hcmrs7eACP_c.bneg:10.0, succoa_c.bpos:0.01
malcoame_c.bneg.10774	1	3hodcoa_c.bpos:0.01, malcoame_c.bneg:0.01, opmeACP_c.bpos:10.0, 3ooctdACP_c.bneg:10.0
malcoame_c.bneg.10775	1	3hodcoa_c.bpos:0.01, malcoame_c.bneg:0.01, egmeACP_c.bpos:10.0, 3ooctdACP_c.bneg:10.0
malcoame_c.bneg.10776	1	3hodcoa_c.bpos:0.01, hgmeACP_c.bpos:10.0, malcoame_c.bneg:0.01, 3hcpalm9eACP_c.bneg:10.0
malcoame_c.bneg.10777	1	3hodcoa_c.bpos:0.01, malcoame_c.bneg:0.01, pimACP_c.bpos:10.0, 3ooctdACP_c.bneg:10.0
malcoame_c.bneg.10778	1	3hodcoa_c.bpos:0.01, malcoame_c.bneg:0.01, pimACP_c.bpos:0.01, 3ooctACP_c.bneg:0.01
malcoame_c.bneg.10779	1	3hodcoa_c.bpos:0.01, malcoame_c.bneg:0.01, pimACP_c.bpos:0.014, 3ocmrs7eACP_c.bneg:0.014
malcoame_c.bneg.10780	1	malcoame_c.bneg:0.01, hpmeACP_c.bpos:10.0, hxcoa_c.bpos:0.01, palmACP_c.bneg:10.0
malcoame_c.bneg.10781	1	hgmeACP_c.bpos:10.0, malcoame_c.bneg:0.01, od2coa_c.bpos:0.01, 3oddecACP_c.bneg:10.0
malcoame_c.bneg.10782	1	hgmeACP_c.bpos:10.0, malcoame_c.bneg:0.01, od2coa_c.bpos:0.01, 3hcmrs7eACP_c.bneg:10.0
malcoame_c.bneg.10783	1	thex2eACP_c.bneg:0.01, hgmeACP_c.bpos:0.01, malcoame_c.bneg:0.01, 3hocoa_c.bpos:0.01
malcoame_c.bneg.10784	1	thex2eACP_c.bneg:0.01, hgmeACP_c.bpos:0.01, malcoame_c.bneg:0.01, dc2coa_c.bpos:0.01
malcoame_c.bneg.10785	1	3hodcoa_c.bpos:0.01, malcoame_c.bneg:0.01, hpmeACP_c.bpos:0.014, 3hddecACP_c.bneg:0.014
malcoame_c.bneg.10786	1	t3c9palmeACP_c.bneg:10.0, hgmeACP_c.bpos:10.0, malcoame_c.bneg:0.01, 3otdcoa_c.bpos:0.01
malcoame_c.bneg.10787	1	hgmeACP_c.bpos:0.01, malcoame_c.bneg:0.01, btcoa_c.bpos:0.01, cdec3eACP_c.bneg:0.01
malcoame_c.bneg.10788	1	hgmeACP_c.bpos:0.01, malcoame_c.bneg:0.01, btcoa_c.bpos:0.01, 3hdecACP_c.bneg:0.01
malcoame_c.bneg.10789	1	malcoame_c.bneg:0.01, toctd2eACP_c.bneg:10.0, 3odcoa_c.bpos:0.01, opmeACP_c.bpos:10.0
malcoame_c.bneg.10790	1	3ohdcoa_c.bpos:0.01, malcoame_c.bneg:0.01, hpmeACP_c.bpos:0.01, acACP_c.bneg:0.01
malcoame_c.bneg.10791	1	3ohdcoa_c.bpos:0.01, malcoame_c.bneg:0.01, pimACP_c.bpos:0.01, ocACP_c.bneg:0.01
malcoame_c.bneg.10792	1	3ohdcoa_c.bpos:0.01, malcoame_c.bneg:0.01, hpmeACP_c.bpos:0.01, ocACP_c.bneg:0.01
malcoame_c.bneg.10793	1	3ohdcoa_c.bpos:0.01, malcoame_c.bneg:0.01, ocACP_c.bneg:0.01, opmeACP_c.bpos:0.01
malcoame_c.bneg.10794	1	malcoame_c.bneg:0.01, hpmeACP_c.bpos:10.0, 3otdcoa_c.bpos:0.01, t3c11vaceACP_c.bneg:10.0
malcoame_c.bneg.10795	1	malcoame_c.bneg:0.01, ogmeACP_c.bpos:10.0, btcoa_c.bpos:0.01, t3c7mrseACP_c.bneg:10.0
malcoame_c.bneg.10796	1	3hbcoa_c.bpos:0.01, malcoame_c.bneg:0.01, opmeACP_c.bpos:10.0, myrsACP_c.bneg:10.0
malcoame_c.bneg.10797	1	3hbcoa_c.bpos:0.01, malcoame_c.bneg:0.01, gmeACP_c.bpos:10.0, tmrs2eACP_c.bneg:10.0
malcoame_c.bneg.10798	1	malcoame_c.bneg:0.01, hpmeACP_c.bpos:10.0, 3ohodcoa_c.bpos:0.01, 3hcmrs7eACP_c.bneg:10.0
malcoame_c.bneg.10799	1	3hbcoa_c.bpos:0.01, malcoame_c.bneg:0.01, tmrs2eACP_c.bneg:10.0, opmeACP_c.bpos:10.0
malcoame_c.bneg.10800	1	toct2eACP_c.bneg:0.01, malcoame_c.bneg:0.01, gmeACP_c.bpos:0.01, 14dhncoa_c.bpos:0.01
malcoame_c.bneg.10801	1	toct2eACP_c.bneg:0.01, 3hddcoa_c.bpos:0.01, malcoame_c.bneg:0.01, gmeACP_c.bpos:0.01
malcoame_c.bneg.10802	1	toct2eACP_c.bneg:0.01, malcoame_c.bneg:0.01, gmeACP_c.bpos:0.01, 3oddcoa_c.bpos:0.01
malcoame_c.bneg.10803	1	hgmeACP_c.bpos:10.0, malcoame_c.bneg:0.01, tdcoa_c.bpos:0.01, 3ocpalm9eACP_c.bneg:10.0
malcoame_c.bneg.10804	1	malcoame_c.bneg:0.01, epmeACP_c.bpos:10.0, 3ooctdACP_c.bneg:10.0, b2coa_c.bpos:0.01
malcoame_c.bneg.10805	1	malcoame_c.bneg:0.01, egmeACP_c.bpos:10.0, 3ooctdACP_c.bneg:10.0, b2coa_c.bpos:0.01
malcoame_c.bneg.10806	1	malcoame_c.bneg:0.01, hpmeACP_c.bpos:0.01, hx2coa_c.bpos:0.01, acACP_c.bneg:0.01
malcoame_c.bneg.10807	1	pmeACP_c.bpos:10.0, 3ocvac11eACP_c.bneg:10.0, malcoame_c.bneg:0.01, hx2coa_c.bpos:0.01
malcoame_c.bneg.10808	1	malcoame_c.bneg:0.01, toctd2eACP_c.bneg:10.0, hx2coa_c.bpos:0.01, opmeACP_c.bpos:10.0
malcoame_c.bneg.10809	1	malcoame_c.bneg:0.01, ogmeACP_c.bpos:10.0, toctd2eACP_c.bneg:10.0, hx2coa_c.bpos:0.01
malcoame_c.bneg.10810	1	hgmeACP_c.bpos:10.0, 3ocvac11eACP_c.bneg:10.0, malcoame_c.bneg:0.01, hx2coa_c.bpos:0.01
malcoame_c.bneg.10811	1	malcoame_c.bneg:0.01, gmeACP_c.bpos:0.01, hx2coa_c.bpos:0.01, 3ocmrs7eACP_c.bneg:0.01
malcoame_c.bneg.10812	1	malcoame_c.bneg:0.01, btcoa_c.bpos:0.01, egmeACP_c.bpos:0.01, 3ooctACP_c.bneg:0.01
malcoame_c.bneg.10813	1	t3c9palmeACP_c.bneg:10.0, malcoame_c.bneg:0.01, btcoa_c.bpos:0.01, egmeACP_c.bpos:10.0
malcoame_c.bneg.10814	1	toct2eACP_c.bneg:0.01, 3oocoa_c.bpos:0.01, malcoame_c.bneg:0.01, egmeACP_c.bpos:0.01
malcoame_c.bneg.10815	1	hgmeACP_c.bpos:0.01, malcoame_c.bneg:0.01, tdec2eACP_c.bneg:0.01, sbzcoa_c.bpos:0.01
malcoame_c.bneg.10816	1	malcoame_c.bneg:0.01, ogmeACP_c.bpos:10.0, 14dhncoa_c.bpos:0.01, myrsACP_c.bneg:10.0
malcoame_c.bneg.10817	1	malcoame_c.bneg:0.01, ogmeACP_c.bpos:10.0, prpncoa_c.bpos:0.01, myrsACP_c.bneg:10.0
malcoame_c.bneg.10818	1	malcoame_c.bneg:0.01, ogmeACP_c.bpos:10.0, mmcoa__S_c.bpos:0.01, myrsACP_c.bneg:10.0
malcoame_c.bneg.10819	1	malcoame_c.bneg:0.01, t3c11vaceACP_c.bneg:10.0, opmeACP_c.bpos:10.0, b2coa_c.bpos:0.01
malcoame_c.bneg.10820	1	pmeACP_c.bpos:0.012, malcoame_c.bneg:0.01, tdcoa_c.bpos:0.01, tddec2eACP_c.bneg:0.012
malcoame_c.bneg.10821	1	3ohdcoa_c.bpos:0.01, malcoame_c.bneg:0.01, ogmeACP_c.bpos:0.012, ocACP_c.bneg:0.012
malcoame_c.bneg.10822	1	hgmeACP_c.bpos:10.0, occoa_c.bpos:0.01, malcoame_c.bneg:0.01, 3hmrsACP_c.bneg:10.0
malcoame_c.bneg.10823	1	malcoame_c.bneg:0.01, pimACP_c.bpos:0.01, acACP_c.bneg:0.01, dd2coa_c.bpos:0.01
malcoame_c.bneg.10824	1	hgmeACP_c.bpos:0.01, occoa_c.bpos:0.01, malcoame_c.bneg:0.01, ocACP_c.bneg:0.01
malcoame_c.bneg.10825	1	pmeACP_c.bpos:0.01, malcoame_c.bneg:0.01, malACP_c.bneg:0.01, oc2coa_c.bpos:0.01
malcoame_c.bneg.10826	1	t3c9palmeACP_c.bneg:10.0, hgmeACP_c.bpos:10.0, malcoame_c.bneg:0.01, hxcoa_c.bpos:0.01
malcoame_c.bneg.10827	1	malcoame_c.bneg:0.01, hpmeACP_c.bpos:10.0, 3ocpalm9eACP_c.bneg:10.0, 3hhdcoa_c.bpos:0.01
malcoame_c.bneg.10828	1	3hddcoa_c.bpos:0.01, malcoame_c.bneg:0.01, toctd2eACP_c.bneg:10.0, opmeACP_c.bpos:10.0
malcoame_c.bneg.10829	1	malcoame_c.bneg:0.01, hpmeACP_c.bpos:10.0, octeACP_c.bneg:10.0, 3hocoa_c.bpos:0.01
malcoame_c.bneg.10830	1	malcoame_c.bneg:0.01, gmeACP_c.bpos:10.0, toctd2eACP_c.bneg:10.0, 3hhcoa_c.bpos:0.01
malcoame_c.bneg.10831	1	malcoame_c.bneg:0.01, hpmeACP_c.bpos:0.01, butACP_c.bneg:0.01, b2coa_c.bpos:0.01
malcoame_c.bneg.10832	1	3hddcoa_c.bpos:0.01, malcoame_c.bneg:0.01, pimACP_c.bpos:10.0, palmACP_c.bneg:10.0
malcoame_c.bneg.10833	1	malcoame_c.bneg:0.01, 3odecACP_c.bneg:0.01, opmeACP_c.bpos:0.01, succoa_c.bpos:0.01
malcoame_c.bneg.10834	1	malcoame_c.bneg:0.01, pimACP_c.bpos:0.01, cdec3eACP_c.bneg:0.01, succoa_c.bpos:0.01
malcoame_c.bneg.10835	1	malcoame_c.bneg:0.01, pimACP_c.bpos:0.01, 3hcddec5eACP_c.bneg:0.01, succoa_c.bpos:0.01
malcoame_c.bneg.10836	1	pmeACP_c.bpos:0.01, malcoame_c.bneg:0.01, cdec3eACP_c.bneg:0.01, succoa_c.bpos:0.01
malcoame_c.bneg.10837	1	malcoame_c.bneg:0.01, pimACP_c.bpos:0.01, cddec5eACP_c.bneg:0.01, succoa_c.bpos:0.01
malcoame_c.bneg.10838	1	hgmeACP_c.bpos:10.0, malcoame_c.bneg:0.01, 3ohodcoa_c.bpos:0.01, 3ooctdACP_c.bneg:10.0
malcoame_c.bneg.10839	1	hgmeACP_c.bpos:10.0, malcoame_c.bneg:0.01, tmrs2eACP_c.bneg:10.0, 3htdcoa_c.bpos:0.01
malcoame_c.bneg.10840	1	malcoame_c.bneg:0.01, hpmeACP_c.bpos:0.01, acACP_c.bneg:0.01, 3htdcoa_c.bpos:0.01
malcoame_c.bneg.10841	1	malcoame_c.bneg:0.01, opmeACP_c.bpos:0.01, 3ooctACP_c.bneg:0.01, 3htdcoa_c.bpos:0.01
malcoame_c.bneg.10842	1	malcoame_c.bneg:0.01, hpmeACP_c.bpos:10.0, toctd2eACP_c.bneg:10.0, 3htdcoa_c.bpos:0.01
malcoame_c.bneg.10843	1	3hoctaACP_c.bneg:10.0, malcoame_c.bneg:0.01, egmeACP_c.bpos:10.0, 3htdcoa_c.bpos:0.01
malcoame_c.bneg.10844	1	malcoame_c.bneg:0.01, epmeACP_c.bpos:0.01, tmrs2eACP_c.bneg:0.01, 3htdcoa_c.bpos:0.01
malcoame_c.bneg.10845	1	toct2eACP_c.bneg:0.01, malcoame_c.bneg:0.01, egmeACP_c.bpos:0.01, dd2coa_c.bpos:0.01
malcoame_c.bneg.10846	1	toct2eACP_c.bneg:0.01, malcoame_c.bneg:0.01, egmeACP_c.bpos:0.01, 3oddcoa_c.bpos:0.01
malcoame_c.bneg.10847	1	pmeACP_c.bpos:0.01, malcoame_c.bneg:0.01, 3hhdcoa_c.bpos:0.01, ACP_c.bneg:0.01
malcoame_c.bneg.10848	1	3hodcoa_c.bpos:0.01, hexACP_c.bneg:0.01, malcoame_c.bneg:0.01, pimACP_c.bpos:0.01
malcoame_c.bneg.10849	1	hdcoa_c.bpos:0.01, pmeACP_c.bpos:0.012, malcoame_c.bneg:0.01, 3oddecACP_c.bneg:0.012
malcoame_c.bneg.10850	1	3hbcoa_c.bpos:0.01, malcoame_c.bneg:0.01, gmeACP_c.bpos:10.0, tpalm2eACP_c.bneg:10.0
malcoame_c.bneg.10851	1	3ohdcoa_c.bpos:0.01, malcoame_c.bneg:0.01, ogmeACP_c.bpos:0.01, 3hhexACP_c.bneg:0.01
malcoame_c.bneg.10852	1	malcoame_c.bneg:0.01, hpmeACP_c.bpos:0.01, cdec3eACP_c.bneg:0.01, b2coa_c.bpos:0.01
malcoame_c.bneg.10853	1	malcoame_c.bneg:0.01, egmeACP_c.bpos:0.01, 3hhexACP_c.bneg:0.01, b2coa_c.bpos:0.01
malcoame_c.bneg.10854	1	malcoame_c.bneg:0.01, epmeACP_c.bpos:10.0, hxcoa_c.bpos:0.01, palmACP_c.bneg:10.0
malcoame_c.bneg.10855	1	malcoame_c.bneg:0.01, tdec2eACP_c.bneg:0.01, aacoa_c.bpos:0.01, epmeACP_c.bpos:0.01
malcoame_c.bneg.10856	1	malcoame_c.bneg:0.01, pimACP_c.bpos:0.01, acACP_c.bneg:0.01, 3odcoa_c.bpos:0.01
malcoame_c.bneg.10857	1	pmeACP_c.bpos:0.01, 3hbcoa_c.bpos:0.01, malcoame_c.bneg:0.01, 3oddecACP_c.bneg:0.01
malcoame_c.bneg.10858	1	hgmeACP_c.bpos:10.0, occoa_c.bpos:0.01, malcoame_c.bneg:0.01, tddec2eACP_c.bneg:10.0
malcoame_c.bneg.10859	1	tdeACP_c.bneg:10.0, malcoame_c.bneg:0.01, pimACP_c.bpos:10.0, oc2coa_c.bpos:0.01
malcoame_c.bneg.10860	1	malcoame_c.bneg:0.01, hpmeACP_c.bpos:0.01, btcoa_c.bpos:0.01, 3ooctACP_c.bneg:0.01
malcoame_c.bneg.10861	1	pmeACP_c.bpos:0.01, malcoame_c.bneg:0.01, btcoa_c.bpos:0.01, 3ooctACP_c.bneg:0.01
malcoame_c.bneg.10862	1	malcoame_c.bneg:0.01, gmeACP_c.bpos:0.01, acACP_c.bneg:0.01, dd2coa_c.bpos:0.01
malcoame_c.bneg.10863	1	pmeACP_c.bpos:0.01, malcoame_c.bneg:0.01, btcoa_c.bpos:0.01, 3hmrsACP_c.bneg:0.01
malcoame_c.bneg.10864	1	pmeACP_c.bpos:10.0, 3ocvac11eACP_c.bneg:10.0, malcoame_c.bneg:0.01, tdcoa_c.bpos:0.01
malcoame_c.bneg.10865	1	pmeACP_c.bpos:0.01, malcoame_c.bneg:0.01, tdcoa_c.bpos:0.01, cdec3eACP_c.bneg:0.01
malcoame_c.bneg.10866	1	pmeACP_c.bpos:0.012, malcoame_c.bneg:0.01, tdcoa_c.bpos:0.01, 3ocmrs7eACP_c.bneg:0.012
malcoame_c.bneg.10867	1	malcoame_c.bneg:0.01, epmeACP_c.bpos:10.0, tmrs2eACP_c.bneg:10.0, forcoa_c.bpos:0.01
malcoame_c.bneg.10868	1	malcoame_c.bneg:0.01, hpmeACP_c.bpos:0.01, forcoa_c.bpos:0.01, 3hddecACP_c.bneg:0.01
malcoame_c.bneg.10869	1	pmeACP_c.bpos:10.0, malcoame_c.bneg:0.01, t3c7mrseACP_c.bneg:10.0, forcoa_c.bpos:0.01
malcoame_c.bneg.10870	1	ddcacoa_c.bpos:0.01, hdeACP_c.bneg:8.76002759, malcoame_c.bneg:0.01, egmeACP_c.bpos:8.76002759
malcoame_c.bneg.10871	1	malcoame_c.bneg:0.01, 3ohcoa_c.bpos:0.01, acACP_c.bneg:0.01, opmeACP_c.bpos:0.01
malcoame_c.bneg.10872	1	malcoame_c.bneg:0.01, 3hhcoa_c.bpos:0.01, acACP_c.bneg:0.01, opmeACP_c.bpos:0.01
malcoame_c.bneg.10873	1	malcoame_c.bneg:0.01, acACP_c.bneg:0.01, opmeACP_c.bpos:0.01, oc2coa_c.bpos:0.01
malcoame_c.bneg.10874	1	malcoame_c.bneg:0.01, gmeACP_c.bpos:10.0, hxcoa_c.bpos:0.01, 3ooctdACP_c.bneg:10.0
malcoame_c.bneg.10875	1	pmeACP_c.bpos:10.0, malcoame_c.bneg:0.01, 3hcvac11eACP_c.bneg:10.0, succoa_c.bpos:0.01
malcoame_c.bneg.10876	1	hexACP_c.bneg:0.01, malcoame_c.bneg:0.01, ogmeACP_c.bpos:0.01, prpncoa_c.bpos:0.01
malcoame_c.bneg.10877	1	t3c9palmeACP_c.bneg:10.0, malcoame_c.bneg:0.01, egmeACP_c.bpos:10.0, hdd2coa_c.bpos:0.01
malcoame_c.bneg.10878	1	malcoame_c.bneg:0.01, gmeACP_c.bpos:10.0, sbzcoa_c.bpos:0.01, palmACP_c.bneg:10.0
malcoame_c.bneg.10879	1	malcoame_c.bneg:0.01, gmeACP_c.bpos:10.0, 14dhncoa_c.bpos:0.01, palmACP_c.bneg:10.0
malcoame_c.bneg.10880	1	hdcoa_c.bpos:0.01, malcoame_c.bneg:0.01, hpmeACP_c.bpos:10.0, toctd2eACP_c.bneg:10.0
malcoame_c.bneg.10881	1	malcoame_c.bneg:0.01, pimACP_c.bpos:0.012, tdcoa_c.bpos:0.01, 3hcddec5eACP_c.bneg:0.012
malcoame_c.bneg.10882	1	malcoame_c.bneg:0.01, gmeACP_c.bpos:10.0, 3ohcoa_c.bpos:0.01, tmrs2eACP_c.bneg:10.0
malcoame_c.bneg.10883	1	hgmeACP_c.bpos:10.0, malcoame_c.bneg:0.01, 3ohcoa_c.bpos:0.01, tmrs2eACP_c.bneg:10.0
malcoame_c.bneg.10884	1	pmeACP_c.bpos:10.0, malcoame_c.bneg:0.01, 3ohcoa_c.bpos:0.01, tmrs2eACP_c.bneg:10.0
malcoame_c.bneg.10885	1	malcoame_c.bneg:0.01, 3ohcoa_c.bpos:0.01, epmeACP_c.bpos:10.0, palmACP_c.bneg:10.0
malcoame_c.bneg.10886	1	thex2eACP_c.bneg:0.01, malcoame_c.bneg:0.01, opmeACP_c.bpos:0.01, oc2coa_c.bpos:0.01
malcoame_c.bneg.10887	1	thex2eACP_c.bneg:0.01, malcoame_c.bneg:0.01, dd2coa_c.bpos:0.01, opmeACP_c.bpos:0.01
malcoame_c.bneg.10888	1	thex2eACP_c.bneg:0.01, malcoame_c.bneg:0.01, opmeACP_c.bpos:0.01, dcacoa_c.bpos:0.01
malcoame_c.bneg.10889	1	thex2eACP_c.bneg:0.01, occoa_c.bpos:0.01, malcoame_c.bneg:0.01, opmeACP_c.bpos:0.01
malcoame_c.bneg.10890	1	malcoame_c.bneg:0.01, pimACP_c.bpos:10.0, 3hcvac11eACP_c.bneg:10.0, succoa_c.bpos:0.01
malcoame_c.bneg.10891	1	pmeACP_c.bpos:0.01, occoa_c.bpos:0.01, malcoame_c.bneg:0.01, ddcaACP_c.bneg:0.01
malcoame_c.bneg.10892	1	thex2eACP_c.bneg:0.01, malcoame_c.bneg:0.01, 3hhdcoa_c.bpos:0.01, opmeACP_c.bpos:0.01
malcoame_c.bneg.10893	1	malcoame_c.bneg:0.01, ogmeACP_c.bpos:10.0, 3hcpalm9eACP_c.bneg:10.0, pmtcoa_c.bpos:0.01
malcoame_c.bneg.10894	1	malcoame_c.bneg:0.01, ogmeACP_c.bpos:10.0, 3ocpalm9eACP_c.bneg:10.0, pmtcoa_c.bpos:0.01
malcoame_c.bneg.10895	1	malcoame_c.bneg:0.01, ogmeACP_c.bpos:10.0, pmtcoa_c.bpos:0.01, 3hcmrs7eACP_c.bneg:10.0
malcoame_c.bneg.10896	1	malcoame_c.bneg:0.01, gmeACP_c.bpos:10.0, 3ooctdACP_c.bneg:10.0, b2coa_c.bpos:0.01
malcoame_c.bneg.10897	1	hdcoa_c.bpos:0.01, malcoame_c.bneg:0.01, pimACP_c.bpos:10.0, t3c11vaceACP_c.bneg:10.0
malcoame_c.bneg.10898	1	odecoa_c.bpos:0.01, pmeACP_c.bpos:0.01, malcoame_c.bneg:0.01, cdec3eACP_c.bneg:0.01
malcoame_c.bneg.10899	1	odecoa_c.bpos:0.01, pmeACP_c.bpos:0.01, malcoame_c.bneg:0.01, 3hdecACP_c.bneg:0.01
malcoame_c.bneg.10900	1	odecoa_c.bpos:0.01, pmeACP_c.bpos:0.014, malcoame_c.bneg:0.01, cddec5eACP_c.bneg:0.014
malcoame_c.bneg.10901	1	occoa_c.bpos:0.01, malcoame_c.bneg:0.01, hpmeACP_c.bpos:0.01, 3ooctACP_c.bneg:0.01
malcoame_c.bneg.10902	1	occoa_c.bpos:0.01, malcoame_c.bneg:0.01, opmeACP_c.bpos:0.01, 3ooctACP_c.bneg:0.01
malcoame_c.bneg.10903	1	occoa_c.bpos:0.01, malcoame_c.bneg:0.01, pimACP_c.bpos:0.01, 3ooctACP_c.bneg:0.01
malcoame_c.bneg.10904	1	malcoame_c.bneg:0.01, hpmeACP_c.bpos:10.0, 3ooctdACP_c.bneg:10.0, b2coa_c.bpos:0.01
malcoame_c.bneg.10905	1	malcoame_c.bneg:0.01, gmeACP_c.bpos:10.0, dcacoa_c.bpos:0.01, palmACP_c.bneg:10.0
malcoame_c.bneg.10906	1	malcoame_c.bneg:0.01, hpmeACP_c.bpos:0.01, dcacoa_c.bpos:0.01, malACP_c.bneg:0.01
malcoame_c.bneg.10907	1	hdeACP_c.bneg:10.0, malcoame_c.bneg:0.01, epmeACP_c.bpos:10.0, dcacoa_c.bpos:0.01
malcoame_c.bneg.10908	1	hdeACP_c.bneg:8.75746207, malcoame_c.bneg:0.01, egmeACP_c.bpos:8.75746207, dcacoa_c.bpos:0.01
malcoame_c.bneg.10909	1	occoa_c.bpos:0.01, malcoame_c.bneg:0.01, tmrs2eACP_c.bneg:10.0, opmeACP_c.bpos:10.0
malcoame_c.bneg.10910	1	t3c9palmeACP_c.bneg:10.0, malcoame_c.bneg:0.01, dc2coa_c.bpos:0.01, epmeACP_c.bpos:10.0
malcoame_c.bneg.10911	1	3ohdcoa_c.bpos:0.01, malcoame_c.bneg:0.01, ogmeACP_c.bpos:0.01, but2eACP_c.bneg:0.01
malcoame_c.bneg.10912	1	malcoame_c.bneg:0.01, egmeACP_c.bpos:0.01, ocACP_c.bneg:0.01, aacoa_c.bpos:0.01
malcoame_c.bneg.10913	1	malcoame_c.bneg:0.01, 3odecACP_c.bneg:0.01, hpmeACP_c.bpos:0.01, aacoa_c.bpos:0.01
malcoame_c.bneg.10914	1	toct2eACP_c.bneg:0.01, malcoame_c.bneg:0.01, hpmeACP_c.bpos:0.01, td2coa_c.bpos:0.01
malcoame_c.bneg.10915	1	malcoame_c.bneg:0.01, ogmeACP_c.bpos:7.50625, toctd2eACP_c.bneg:7.50625, hxcoa_c.bpos:0.01
malcoame_c.bneg.10916	1	odecoa_c.bpos:0.01, malcoame_c.bneg:0.01, epmeACP_c.bpos:0.014, 3oddecACP_c.bneg:0.014
malcoame_c.bneg.10917	1	odecoa_c.bpos:0.01, malcoame_c.bneg:0.01, 3odecACP_c.bneg:0.01, epmeACP_c.bpos:0.01
malcoame_c.bneg.10918	1	malcoame_c.bneg:0.01, gmeACP_c.bpos:10.0, 3ohodcoa_c.bpos:0.01, tmrs2eACP_c.bneg:10.0
malcoame_c.bneg.10919	1	malcoame_c.bneg:0.01, gmeACP_c.bpos:10.0, 3ohodcoa_c.bpos:0.01, 3omrsACP_c.bneg:10.0
malcoame_c.bneg.10920	1	hexACP_c.bneg:0.01, malcoame_c.bneg:0.01, opmeACP_c.bpos:0.01, 3htdcoa_c.bpos:0.01
malcoame_c.bneg.10921	1	pmeACP_c.bpos:0.01, malcoame_c.bneg:0.01, 3hhexACP_c.bneg:0.01, 3hdcoa_c.bpos:0.01
malcoame_c.bneg.10922	1	hdcoa_c.bpos:0.01, malcoame_c.bneg:0.01, gmeACP_c.bpos:10.0, ddcaACP_c.bneg:10.0
malcoame_c.bneg.10923	1	malcoame_c.bneg:0.01, gmeACP_c.bpos:0.01, 3hhdcoa_c.bpos:0.01, ddcaACP_c.bneg:0.01
malcoame_c.bneg.10924	1	malcoame_c.bneg:0.01, epmeACP_c.bpos:0.01, 3hdecACP_c.bneg:0.01, succoa_c.bpos:0.01
malcoame_c.bneg.10925	1	pmeACP_c.bpos:10.0, malcoame_c.bneg:0.01, toctd2eACP_c.bneg:10.0, 3hhcoa_c.bpos:0.01
malcoame_c.bneg.10926	1	malcoame_c.bneg:0.01, toctd2eACP_c.bneg:10.0, 3hhcoa_c.bpos:0.01, epmeACP_c.bpos:10.0
malcoame_c.bneg.10927	1	hexACP_c.bneg:0.01, malcoame_c.bneg:0.01, gmeACP_c.bpos:0.01, aacoa_c.bpos:0.01
malcoame_c.bneg.10928	1	malcoame_c.bneg:0.01, epmeACP_c.bpos:10.0, td2coa_c.bpos:0.01, 3hcvac11eACP_c.bneg:10.0
malcoame_c.bneg.10929	1	3hddcoa_c.bpos:0.01, malcoame_c.bneg:0.01, toctd2eACP_c.bneg:10.0, egmeACP_c.bpos:10.0
malcoame_c.bneg.10930	1	malcoame_c.bneg:0.01, sbzcoa_c.bpos:0.01, toctd2eACP_c.bneg:10.0, egmeACP_c.bpos:10.0
malcoame_c.bneg.10931	1	malcoame_c.bneg:0.01, toctd2eACP_c.bneg:10.0, egmeACP_c.bpos:10.0, 3hhcoa_c.bpos:0.01
malcoame_c.bneg.10932	1	3hodcoa_c.bpos:0.01, malcoame_c.bneg:0.01, tdec2eACP_c.bneg:0.014, ogmeACP_c.bpos:0.014
malcoame_c.bneg.10933	1	3hodcoa_c.bpos:0.01, hgmeACP_c.bpos:10.0, malcoame_c.bneg:0.01, tmrs2eACP_c.bneg:10.0
malcoame_c.bneg.10934	1	pmeACP_c.bpos:5.10387097, malcoame_c.bneg:0.01, 3hcmrs7eACP_c.bneg:5.10387097, succoa_c.bpos:0.01
malcoame_c.bneg.10935	1	actACP_c.bneg:0.01, pmeACP_c.bpos:0.01, malcoame_c.bneg:0.01, dc2coa_c.bpos:0.01
malcoame_c.bneg.10936	1	malcoame_c.bneg:0.01, epmeACP_c.bpos:0.01, cddec5eACP_c.bneg:0.01, b2coa_c.bpos:0.01
malcoame_c.bneg.10937	1	malcoame_c.bneg:0.01, gmeACP_c.bpos:10.0, t3c5ddeceACP_c.bneg:10.0, b2coa_c.bpos:0.01
malcoame_c.bneg.10938	1	malcoame_c.bneg:0.01, gmeACP_c.bpos:10.0, cddec5eACP_c.bneg:10.0, b2coa_c.bpos:0.01
malcoame_c.bneg.10939	1	malcoame_c.bneg:0.01, egmeACP_c.bpos:10.0, cddec5eACP_c.bneg:10.0, b2coa_c.bpos:0.01
malcoame_c.bneg.10940	1	odecoa_c.bpos:0.01, t3c9palmeACP_c.bneg:10.0, malcoame_c.bneg:0.01, egmeACP_c.bpos:10.0
malcoame_c.bneg.10941	1	odecoa_c.bpos:0.01, t3c9palmeACP_c.bneg:10.0, malcoame_c.bneg:0.01, hpmeACP_c.bpos:10.0
malcoame_c.bneg.10942	1	odecoa_c.bpos:0.01, malcoame_c.bneg:0.01, epmeACP_c.bpos:0.01, 3hdecACP_c.bneg:0.01
malcoame_c.bneg.10943	1	hexACP_c.bneg:0.01, malcoame_c.bneg:0.01, egmeACP_c.bpos:0.01, pmtcoa_c.bpos:0.01
malcoame_c.bneg.10944	1	toct2eACP_c.bneg:0.01, malcoame_c.bneg:0.01, 3otdcoa_c.bpos:0.01, epmeACP_c.bpos:0.01
malcoame_c.bneg.10945	1	toct2eACP_c.bneg:0.01, malcoame_c.bneg:0.01, epmeACP_c.bpos:0.01, 3odcoa_c.bpos:0.01
malcoame_c.bneg.10946	1	toct2eACP_c.bneg:0.01, malcoame_c.bneg:0.01, 3hhdcoa_c.bpos:0.01, epmeACP_c.bpos:0.01
malcoame_c.bneg.10947	1	occoa_c.bpos:0.01, 3hoctaACP_c.bneg:10.0, malcoame_c.bneg:0.01, opmeACP_c.bpos:10.0
malcoame_c.bneg.10948	1	malcoame_c.bneg:0.01, ogmeACP_c.bpos:0.01, but2eACP_c.bneg:0.01, b2coa_c.bpos:0.01
malcoame_c.bneg.10949	1	ddcacoa_c.bpos:0.01, malcoame_c.bneg:0.01, opmeACP_c.bpos:10.0, 3ocmrs7eACP_c.bneg:10.0
malcoame_c.bneg.10950	1	malcoame_c.bneg:0.01, ogmeACP_c.bpos:10.0, ppcoa_c.bpos:0.01, myrsACP_c.bneg:10.0
malcoame_c.bneg.10951	1	malcoame_c.bneg:0.01, ogmeACP_c.bpos:0.014, od2coa_c.bpos:0.01, tddec2eACP_c.bneg:0.014
malcoame_c.bneg.10952	1	pmeACP_c.bpos:10.0, t3c9palmeACP_c.bneg:10.0, occoa_c.bpos:0.01, malcoame_c.bneg:0.01
malcoame_c.bneg.10953	1	malcoame_c.bneg:0.01, pimACP_c.bpos:0.01, aacoa_c.bpos:0.01, but2eACP_c.bneg:0.01
malcoame_c.bneg.10954	1	malcoame_c.bneg:0.01, od2coa_c.bpos:0.01, epmeACP_c.bpos:10.0, 3opalmACP_c.bneg:10.0
malcoame_c.bneg.10955	1	malcoame_c.bneg:0.01, hpmeACP_c.bpos:10.0, 3hcpalm9eACP_c.bneg:10.0, pmtcoa_c.bpos:0.01
malcoame_c.bneg.10956	1	tdeACP_c.bneg:10.0, malcoame_c.bneg:0.01, gmeACP_c.bpos:10.0, 3ohcoa_c.bpos:0.01
malcoame_c.bneg.10957	1	tdeACP_c.bneg:10.0, malcoame_c.bneg:0.01, pimACP_c.bpos:10.0, 3ohcoa_c.bpos:0.01
malcoame_c.bneg.10958	1	pmeACP_c.bpos:0.01, malcoame_c.bneg:0.01, t3c5ddeceACP_c.bneg:0.01, b2coa_c.bpos:0.01
malcoame_c.bneg.10959	1	pmeACP_c.bpos:0.01, malcoame_c.bneg:0.01, 3hcddec5eACP_c.bneg:0.01, b2coa_c.bpos:0.01
malcoame_c.bneg.10960	1	malcoame_c.bneg:0.01, hpmeACP_c.bpos:0.01, t3c7mrseACP_c.bneg:0.01, b2coa_c.bpos:0.01
malcoame_c.bneg.10961	1	malcoame_c.bneg:0.01, hpmeACP_c.bpos:10.0, 3hcmrs7eACP_c.bneg:10.0, b2coa_c.bpos:0.01
malcoame_c.bneg.10962	1	malcoame_c.bneg:0.01, hpmeACP_c.bpos:0.01, cddec5eACP_c.bneg:0.01, b2coa_c.bpos:0.01
malcoame_c.bneg.10963	1	malcoame_c.bneg:0.01, 3hcpalm9eACP_c.bneg:10.0, opmeACP_c.bpos:10.0, b2coa_c.bpos:0.01
malcoame_c.bneg.10964	1	toct2eACP_c.bneg:0.01, malcoame_c.bneg:0.01, egmeACP_c.bpos:0.01, prpncoa_c.bpos:0.01
malcoame_c.bneg.10965	1	toct2eACP_c.bneg:0.01, malcoame_c.bneg:0.01, egmeACP_c.bpos:0.01, oc2coa_c.bpos:0.01
malcoame_c.bneg.10966	1	hgmeACP_c.bpos:10.0, malcoame_c.bneg:0.01, 3odcoa_c.bpos:0.01, myrsACP_c.bneg:10.0
malcoame_c.bneg.10967	1	malcoame_c.bneg:0.01, ogmeACP_c.bpos:9.16697977, tpalm2eACP_c.bneg:9.16697977, succoa_c.bpos:0.01
malcoame_c.bneg.10968	1	t3c9palmeACP_c.bneg:10.0, malcoame_c.bneg:0.01, gmeACP_c.bpos:10.0, od2coa_c.bpos:0.01
malcoame_c.bneg.10969	1	ddcacoa_c.bpos:0.01, malcoame_c.bneg:0.01, egmeACP_c.bpos:10.0, tmrs2eACP_c.bneg:10.0
malcoame_c.bneg.10970	1	pmeACP_c.bpos:0.01, malcoame_c.bneg:0.01, acACP_c.bneg:0.01, pmtcoa_c.bpos:0.01
malcoame_c.bneg.10971	1	malcoame_c.bneg:0.01, gmeACP_c.bpos:0.01, acACP_c.bneg:0.01, pmtcoa_c.bpos:0.01
malcoame_c.bneg.10972	1	malcoame_c.bneg:0.01, hpmeACP_c.bpos:0.01, acACP_c.bneg:0.01, oc2coa_c.bpos:0.01
malcoame_c.bneg.10973	1	odecoa_c.bpos:0.01, malcoame_c.bneg:0.01, tddec2eACP_c.bneg:0.014, opmeACP_c.bpos:0.014
malcoame_c.bneg.10974	1	malcoame_c.bneg:0.01, epmeACP_c.bpos:10.0, 3hcmrs7eACP_c.bneg:10.0, 3hdcoa_c.bpos:0.01
malcoame_c.bneg.10975	1	malcoame_c.bneg:0.01, pimACP_c.bpos:10.0, 3ooctdACP_c.bneg:10.0, succoa_c.bpos:0.01
malcoame_c.bneg.10976	1	malcoame_c.bneg:0.01, pimACP_c.bpos:10.0, sbzcoa_c.bpos:0.01, toctd2eACP_c.bneg:10.0
malcoame_c.bneg.10977	1	malcoame_c.bneg:0.01, pimACP_c.bpos:10.0, 3hhdcoa_c.bpos:0.01, 3ooctdACP_c.bneg:10.0
malcoame_c.bneg.10978	1	malcoame_c.bneg:0.01, pmtcoa_c.bpos:0.01, opmeACP_c.bpos:10.0, 3ocmrs7eACP_c.bneg:10.0
malcoame_c.bneg.10979	1	3hbcoa_c.bpos:0.01, malcoame_c.bneg:0.01, toctd2eACP_c.bneg:10.0, epmeACP_c.bpos:10.0
malcoame_c.bneg.10980	1	malcoame_c.bneg:0.01, toctd2eACP_c.bneg:10.0, dc2coa_c.bpos:0.01, epmeACP_c.bpos:10.0
malcoame_c.bneg.10981	1	pmeACP_c.bpos:10.0, hdeACP_c.bneg:10.0, malcoame_c.bneg:0.01, 14dhncoa_c.bpos:0.01
malcoame_c.bneg.10982	1	3ohdcoa_c.bpos:0.01, hgmeACP_c.bpos:0.012, malcoame_c.bneg:0.01, 3odecACP_c.bneg:0.012
malcoame_c.bneg.10983	1	3ohdcoa_c.bpos:0.01, malcoame_c.bneg:0.01, epmeACP_c.bpos:10.0, 3hcvac11eACP_c.bneg:10.0
malcoame_c.bneg.10984	1	toct2eACP_c.bneg:0.01, malcoame_c.bneg:0.01, epmeACP_c.bpos:0.01, oc2coa_c.bpos:0.01
malcoame_c.bneg.10985	1	toct2eACP_c.bneg:0.01, malcoame_c.bneg:0.01, gmeACP_c.bpos:0.01, dc2coa_c.bpos:0.01
malcoame_c.bneg.10986	1	thex2eACP_c.bneg:0.01, malcoame_c.bneg:0.01, gmeACP_c.bpos:0.01, hxcoa_c.bpos:0.01
malcoame_c.bneg.10987	1	malcoame_c.bneg:0.01, gmeACP_c.bpos:0.01, 3hdecACP_c.bneg:0.01, succoa_c.bpos:0.01
malcoame_c.bneg.10988	1	pmeACP_c.bpos:0.01, malcoame_c.bneg:0.01, t3c5ddeceACP_c.bneg:0.01, 3hdcoa_c.bpos:0.01
malcoame_c.bneg.10989	1	pmeACP_c.bpos:10.0, malcoame_c.bneg:0.01, tpalm2eACP_c.bneg:10.0, 3hdcoa_c.bpos:0.01
malcoame_c.bneg.10990	1	odecoa_c.bpos:0.01, malcoame_c.bneg:0.01, 3odecACP_c.bneg:0.014, egmeACP_c.bpos:0.014
malcoame_c.bneg.10991	1	pmeACP_c.bpos:0.01, thex2eACP_c.bneg:0.01, malcoame_c.bneg:0.01, 3hhdcoa_c.bpos:0.01
malcoame_c.bneg.10992	1	malcoame_c.bneg:0.01, opmeACP_c.bpos:0.01, but2eACP_c.bneg:0.01, succoa_c.bpos:0.01
malcoame_c.bneg.10993	1	malcoame_c.bneg:0.01, epmeACP_c.bpos:0.01, but2eACP_c.bneg:0.01, succoa_c.bpos:0.01
malcoame_c.bneg.10994	1	malcoame_c.bneg:0.01, tdcoa_c.bpos:0.01, egmeACP_c.bpos:0.012, ddcaACP_c.bneg:0.012
malcoame_c.bneg.10995	1	malcoame_c.bneg:0.01, ogmeACP_c.bpos:10.0, btcoa_c.bpos:0.01, 3hcvac11eACP_c.bneg:10.0
malcoame_c.bneg.10996	1	3ocvac11eACP_c.bneg:10.0, malcoame_c.bneg:0.01, ogmeACP_c.bpos:10.0, btcoa_c.bpos:0.01
malcoame_c.bneg.10997	1	tdeACP_c.bneg:10.0, malcoame_c.bneg:0.01, hpmeACP_c.bpos:10.0, 3ohodcoa_c.bpos:0.01
malcoame_c.bneg.10998	1	malcoame_c.bneg:0.01, ogmeACP_c.bpos:0.014, pmtcoa_c.bpos:0.01, dcaACP_c.bneg:0.014
malcoame_c.bneg.10999	1	hgmeACP_c.bpos:0.01, malcoame_c.bneg:0.01, mmcoa__S_c.bpos:0.01, 3ooctACP_c.bneg:0.01
malcoame_c.bneg.11000	1	hgmeACP_c.bpos:0.01, malcoame_c.bneg:0.01, ppcoa_c.bpos:0.01, 3ooctACP_c.bneg:0.01
malcoame_c.bneg.11001	1	hdcoa_c.bpos:0.01, malcoame_c.bneg:0.01, ogmeACP_c.bpos:0.01, 3ooctACP_c.bneg:0.01
malcoame_c.bneg.11002	1	odecoa_c.bpos:0.01, malcoame_c.bneg:0.01, ogmeACP_c.bpos:0.01, 3ooctACP_c.bneg:0.01
malcoame_c.bneg.11003	1	pmeACP_c.bpos:0.01, 3hbcoa_c.bpos:0.01, malcoame_c.bneg:0.01, 3omrsACP_c.bneg:0.01
malcoame_c.bneg.11004	1	malcoame_c.bneg:0.01, 3hoctACP_c.bneg:0.01, opmeACP_c.bpos:0.01, succoa_c.bpos:0.01
malcoame_c.bneg.11005	1	hexACP_c.bneg:0.01, malcoame_c.bneg:0.01, opmeACP_c.bpos:0.01, succoa_c.bpos:0.01
malcoame_c.bneg.11006	1	hdeACP_c.bneg:10.0, malcoame_c.bneg:0.01, egmeACP_c.bpos:10.0, 3odcoa_c.bpos:0.01
malcoame_c.bneg.11007	1	malcoame_c.bneg:0.01, ogmeACP_c.bpos:10.0, pmtcoa_c.bpos:0.01, 3hmrsACP_c.bneg:10.0
malcoame_c.bneg.11008	1	malcoame_c.bneg:0.01, pimACP_c.bpos:0.012, dcaACP_c.bneg:0.012, hdd2coa_c.bpos:0.01
malcoame_c.bneg.11009	1	malcoame_c.bneg:0.01, gmeACP_c.bpos:10.0, btcoa_c.bpos:0.01, 3omrsACP_c.bneg:10.0
malcoame_c.bneg.11010	1	malcoame_c.bneg:0.01, ogmeACP_c.bpos:10.0, tmrs2eACP_c.bneg:10.0, hdd2coa_c.bpos:0.01
malcoame_c.bneg.11011	1	odecoa_c.bpos:0.01, malcoame_c.bneg:0.01, tdec2eACP_c.bneg:0.01, hpmeACP_c.bpos:0.01
malcoame_c.bneg.11012	1	hdeACP_c.bneg:10.0, malcoame_c.bneg:0.01, egmeACP_c.bpos:10.0, 3htdcoa_c.bpos:0.01
malcoame_c.bneg.11013	1	hdeACP_c.bneg:10.0, malcoame_c.bneg:0.01, egmeACP_c.bpos:10.0, dd2coa_c.bpos:0.01
malcoame_c.bneg.11014	1	malcoame_c.bneg:0.01, ogmeACP_c.bpos:10.0, 3ooctdACP_c.bneg:10.0, hdd2coa_c.bpos:0.01
malcoame_c.bneg.11015	1	hgmeACP_c.bpos:0.014, malcoame_c.bneg:0.01, od2coa_c.bpos:0.01, dcaACP_c.bneg:0.014
malcoame_c.bneg.11016	1	malcoame_c.bneg:0.01, ogmeACP_c.bpos:10.0, toctd2eACP_c.bneg:10.0, oc2coa_c.bpos:0.01
malcoame_c.bneg.11017	1	malcoame_c.bneg:0.01, pimACP_c.bpos:10.0, forcoa_c.bpos:0.01, 3opalmACP_c.bneg:10.0
malcoame_c.bneg.11018	1	toct2eACP_c.bneg:0.01, malcoame_c.bneg:0.01, egmeACP_c.bpos:0.01, 14dhncoa_c.bpos:0.01
malcoame_c.bneg.11019	1	toct2eACP_c.bneg:0.01, malcoame_c.bneg:0.01, hpmeACP_c.bpos:0.01, 14dhncoa_c.bpos:0.01
malcoame_c.bneg.11020	1	thex2eACP_c.bneg:0.01, malcoame_c.bneg:0.01, egmeACP_c.bpos:0.01, 14dhncoa_c.bpos:0.01
malcoame_c.bneg.11021	1	3hodcoa_c.bpos:0.01, pmeACP_c.bpos:10.0, malcoame_c.bneg:0.01, tpalm2eACP_c.bneg:10.0
malcoame_c.bneg.11022	1	tdeACP_c.bneg:10.0, hgmeACP_c.bpos:10.0, malcoame_c.bneg:0.01, ppcoa_c.bpos:0.01
malcoame_c.bneg.11023	1	malcoame_c.bneg:0.01, egmeACP_c.bpos:10.0, 3hcddec5eACP_c.bneg:10.0, b2coa_c.bpos:0.01
malcoame_c.bneg.11024	1	malcoame_c.bneg:0.01, gmeACP_c.bpos:10.0, forcoa_c.bpos:0.01, 3ooctdACP_c.bneg:10.0
malcoame_c.bneg.11025	1	malcoame_c.bneg:0.01, ogmeACP_c.bpos:10.0, toctd2eACP_c.bneg:10.0, 14dhncoa_c.bpos:0.01
malcoame_c.bneg.11026	1	malcoame_c.bneg:0.01, pimACP_c.bpos:10.0, hxcoa_c.bpos:0.01, 3opalmACP_c.bneg:10.0
malcoame_c.bneg.11027	1	malcoame_c.bneg:0.01, pmtcoa_c.bpos:0.01, opmeACP_c.bpos:0.01166667, 3hmrsACP_c.bneg:0.01166667
malcoame_c.bneg.11028	1	malcoame_c.bneg:0.01, opmeACP_c.bpos:0.01, cdec3eACP_c.bneg:0.01, succoa_c.bpos:0.01
malcoame_c.bneg.11029	1	malcoame_c.bneg:0.01, egmeACP_c.bpos:10.0, aacoa_c.bpos:0.01, tpalm2eACP_c.bneg:10.0
malcoame_c.bneg.11030	1	pmeACP_c.bpos:10.0, occoa_c.bpos:0.01, malcoame_c.bneg:0.01, 3ooctdACP_c.bneg:10.0
malcoame_c.bneg.11031	1	malcoame_c.bneg:0.01, pimACP_c.bpos:10.0, t3c11vaceACP_c.bneg:10.0, 3hocoa_c.bpos:0.01
malcoame_c.bneg.11032	1	toct2eACP_c.bneg:0.01, malcoame_c.bneg:0.01, egmeACP_c.bpos:0.01, 3hocoa_c.bpos:0.01
malcoame_c.bneg.11033	1	toct2eACP_c.bneg:0.01, malcoame_c.bneg:0.01, egmeACP_c.bpos:0.01, hx2coa_c.bpos:0.01
malcoame_c.bneg.11034	1	toct2eACP_c.bneg:0.01, malcoame_c.bneg:0.01, egmeACP_c.bpos:0.01, 3hhcoa_c.bpos:0.01
malcoame_c.bneg.11035	1	malcoame_c.bneg:0.01, epmeACP_c.bpos:0.014, pmtcoa_c.bpos:0.01, 3ocmrs7eACP_c.bneg:0.014
malcoame_c.bneg.11036	1	pmeACP_c.bpos:0.01, malcoame_c.bneg:0.01, butACP_c.bneg:0.01, pmtcoa_c.bpos:0.01
malcoame_c.bneg.11037	1	3hbcoa_c.bpos:0.01, malcoame_c.bneg:0.01, t3c5ddeceACP_c.bneg:0.01, epmeACP_c.bpos:0.01
malcoame_c.bneg.11038	1	3hbcoa_c.bpos:0.01, malcoame_c.bneg:0.01, epmeACP_c.bpos:10.0, 3hcvac11eACP_c.bneg:10.0
malcoame_c.bneg.11039	1	3hodcoa_c.bpos:0.01, malcoame_c.bneg:0.01, hpmeACP_c.bpos:10.0, 3hmrsACP_c.bneg:10.0
malcoame_c.bneg.11040	1	malcoame_c.bneg:0.01, ppcoa_c.bpos:0.01, ddcaACP_c.bneg:0.01, opmeACP_c.bpos:0.01
malcoame_c.bneg.11041	1	3hodcoa_c.bpos:0.01, malcoame_c.bneg:0.01, ogmeACP_c.bpos:10.0, tddec2eACP_c.bneg:10.0
malcoame_c.bneg.11042	1	malcoame_c.bneg:0.01, tdec2eACP_c.bneg:0.01, opmeACP_c.bpos:0.01, forcoa_c.bpos:0.01
malcoame_c.bneg.11043	1	malcoame_c.bneg:0.01, ogmeACP_c.bpos:10.0, aacoa_c.bpos:0.01, tmrs2eACP_c.bneg:10.0
malcoame_c.bneg.11044	1	malcoame_c.bneg:0.01, ogmeACP_c.bpos:0.01, aacoa_c.bpos:0.01, 3hdecACP_c.bneg:0.01
malcoame_c.bneg.11045	1	malcoame_c.bneg:0.01, ogmeACP_c.bpos:0.01, aacoa_c.bpos:0.01, cdec3eACP_c.bneg:0.01
malcoame_c.bneg.11046	1	malcoame_c.bneg:0.01, 3odecACP_c.bneg:0.01, ogmeACP_c.bpos:0.01, aacoa_c.bpos:0.01
malcoame_c.bneg.11047	1	malcoame_c.bneg:0.01, ogmeACP_c.bpos:0.01, tdcoa_c.bpos:0.01, 3hhexACP_c.bneg:0.01
malcoame_c.bneg.11048	1	malcoame_c.bneg:0.01, ogmeACP_c.bpos:0.012, tdcoa_c.bpos:0.01, t3c5ddeceACP_c.bneg:0.012
malcoame_c.bneg.11049	1	hdcoa_c.bpos:0.01, malcoame_c.bneg:0.01, gmeACP_c.bpos:0.01, acACP_c.bneg:0.01
malcoame_c.bneg.11050	1	malcoame_c.bneg:0.01, gmeACP_c.bpos:0.01, 3otdcoa_c.bpos:0.01, acACP_c.bneg:0.01
malcoame_c.bneg.11051	1	malcoame_c.bneg:0.01, gmeACP_c.bpos:0.01, 3hhdcoa_c.bpos:0.01, acACP_c.bneg:0.01
malcoame_c.bneg.11052	1	tdeACP_c.bneg:10.0, malcoame_c.bneg:0.01, gmeACP_c.bpos:10.0, tdcoa_c.bpos:0.01
malcoame_c.bneg.11053	1	tdeACP_c.bneg:10.0, ddcacoa_c.bpos:0.01, malcoame_c.bneg:0.01, gmeACP_c.bpos:10.0
malcoame_c.bneg.11054	1	tdeACP_c.bneg:10.0, occoa_c.bpos:0.01, malcoame_c.bneg:0.01, gmeACP_c.bpos:10.0
malcoame_c.bneg.11055	1	tdeACP_c.bneg:10.0, malcoame_c.bneg:0.01, gmeACP_c.bpos:10.0, ppcoa_c.bpos:0.01
malcoame_c.bneg.11056	1	tdeACP_c.bneg:0.01, malcoame_c.bneg:0.01, gmeACP_c.bpos:0.01, 3odcoa_c.bpos:0.01
malcoame_c.bneg.11057	1	tdeACP_c.bneg:10.0, malcoame_c.bneg:0.01, gmeACP_c.bpos:10.0, dcacoa_c.bpos:0.01
malcoame_c.bneg.11058	1	tdeACP_c.bneg:10.0, malcoame_c.bneg:0.01, gmeACP_c.bpos:10.0, dd2coa_c.bpos:0.01
malcoame_c.bneg.11059	1	tdeACP_c.bneg:10.0, malcoame_c.bneg:0.01, hpmeACP_c.bpos:10.0, tdcoa_c.bpos:0.01
malcoame_c.bneg.11060	1	hdcoa_c.bpos:0.01, tdeACP_c.bneg:10.0, malcoame_c.bneg:0.01, hpmeACP_c.bpos:10.0
malcoame_c.bneg.11061	1	tdeACP_c.bneg:10.0, malcoame_c.bneg:0.01, hpmeACP_c.bpos:10.0, 3hhdcoa_c.bpos:0.01
malcoame_c.bneg.11062	1	malcoame_c.bneg:0.01, pimACP_c.bpos:0.01, acACP_c.bneg:0.01, dcacoa_c.bpos:0.01
malcoame_c.bneg.11063	1	toct2eACP_c.bneg:0.01, malcoame_c.bneg:0.01, sbzcoa_c.bpos:0.01, egmeACP_c.bpos:0.01
malcoame_c.bneg.11064	1	toct2eACP_c.bneg:0.01, malcoame_c.bneg:0.01, ppcoa_c.bpos:0.01, egmeACP_c.bpos:0.01
malcoame_c.bneg.11065	1	malcoame_c.bneg:0.01, epmeACP_c.bpos:0.01, dcaACP_c.bneg:0.01, 3hdcoa_c.bpos:0.01
malcoame_c.bneg.11066	1	malcoame_c.bneg:0.01, gmeACP_c.bpos:10.0, 3ohcoa_c.bpos:0.01, 3oddecACP_c.bneg:10.0
malcoame_c.bneg.11067	1	malcoame_c.bneg:0.01, pimACP_c.bpos:0.01, 3ohcoa_c.bpos:0.01, 3oddecACP_c.bneg:0.01
malcoame_c.bneg.11068	1	3hddcoa_c.bpos:0.01, thex2eACP_c.bneg:0.01, malcoame_c.bneg:0.01, opmeACP_c.bpos:0.01
malcoame_c.bneg.11069	1	thex2eACP_c.bneg:0.01, malcoame_c.bneg:0.01, 3oddcoa_c.bpos:0.01, opmeACP_c.bpos:0.01
malcoame_c.bneg.11070	1	malcoame_c.bneg:0.01, btcoa_c.bpos:0.01, opmeACP_c.bpos:10.0, 3hmrsACP_c.bneg:10.0
malcoame_c.bneg.11071	1	thex2eACP_c.bneg:0.01, malcoame_c.bneg:0.01, 3odcoa_c.bpos:0.01, opmeACP_c.bpos:0.01
malcoame_c.bneg.11072	1	thex2eACP_c.bneg:0.01, malcoame_c.bneg:0.01, dc2coa_c.bpos:0.01, opmeACP_c.bpos:0.01
malcoame_c.bneg.11073	1	thex2eACP_c.bneg:0.01, malcoame_c.bneg:0.01, 3hocoa_c.bpos:0.01, opmeACP_c.bpos:0.01
malcoame_c.bneg.11074	1	malcoame_c.bneg:0.01, hpmeACP_c.bpos:10.0, ocdcaACP_c.bneg:10.0, prpncoa_c.bpos:0.01
malcoame_c.bneg.11075	1	odecoa_c.bpos:0.01, malcoame_c.bneg:0.01, butACP_c.bneg:0.01, epmeACP_c.bpos:0.01
malcoame_c.bneg.11076	1	malcoame_c.bneg:0.01, gmeACP_c.bpos:10.0, aacoa_c.bpos:0.01, 3ooctdACP_c.bneg:10.0
malcoame_c.bneg.11077	1	malcoame_c.bneg:0.01, t3c11vaceACP_c.bneg:9.16565538, epmeACP_c.bpos:9.16565538, succoa_c.bpos:0.01
malcoame_c.bneg.11078	1	3hbcoa_c.bpos:0.01, malcoame_c.bneg:0.01, hpmeACP_c.bpos:0.01, 3oddecACP_c.bneg:0.01
malcoame_c.bneg.11079	1	malcoame_c.bneg:0.01, gmeACP_c.bpos:0.01, cdec3eACP_c.bneg:0.01, succoa_c.bpos:0.01
malcoame_c.bneg.11080	1	pmeACP_c.bpos:10.0, malcoame_c.bneg:0.01, pmtcoa_c.bpos:0.01, 3opalmACP_c.bneg:10.0
malcoame_c.bneg.11081	1	malcoame_c.bneg:0.01, 3hhexACP_c.bneg:0.01, epmeACP_c.bpos:0.01, b2coa_c.bpos:0.01
malcoame_c.bneg.11082	1	malcoame_c.bneg:0.01, 3ocpalm9eACP_c.bneg:10.0, opmeACP_c.bpos:10.0, b2coa_c.bpos:0.01
malcoame_c.bneg.11083	1	pmeACP_c.bpos:10.0, malcoame_c.bneg:0.01, aacoa_c.bpos:0.01, t3c7mrseACP_c.bneg:10.0
malcoame_c.bneg.11084	1	pmeACP_c.bpos:0.014, malcoame_c.bneg:0.01, od2coa_c.bpos:0.01, cddec5eACP_c.bneg:0.014
malcoame_c.bneg.11085	1	malcoame_c.bneg:0.01, pimACP_c.bpos:10.0, forcoa_c.bpos:0.01, 3ooctdACP_c.bneg:10.0
malcoame_c.bneg.11086	1	malcoame_c.bneg:0.01, pimACP_c.bpos:0.01, forcoa_c.bpos:0.01, cddec5eACP_c.bneg:0.01
malcoame_c.bneg.11087	1	malcoame_c.bneg:0.01, pimACP_c.bpos:0.01, 3hcddec5eACP_c.bneg:0.01, forcoa_c.bpos:0.01
malcoame_c.bneg.11088	1	malcoame_c.bneg:0.01, ogmeACP_c.bpos:10.0, forcoa_c.bpos:0.01, 3oddecACP_c.bneg:10.0
malcoame_c.bneg.11089	1	malcoame_c.bneg:0.01, epmeACP_c.bpos:0.01, dcaACP_c.bneg:0.01, forcoa_c.bpos:0.01
malcoame_c.bneg.11090	1	hexACP_c.bneg:0.01, malcoame_c.bneg:0.01, hpmeACP_c.bpos:0.01, forcoa_c.bpos:0.01
malcoame_c.bneg.11091	1	malcoame_c.bneg:0.01, hpmeACP_c.bpos:10.0, tdcoa_c.bpos:0.01, 3hcpalm9eACP_c.bneg:10.0
malcoame_c.bneg.11092	1	odecoa_c.bpos:0.01, malcoame_c.bneg:0.01, hpmeACP_c.bpos:0.01, butACP_c.bneg:0.01
malcoame_c.bneg.11093	1	malcoame_c.bneg:0.01, hpmeACP_c.bpos:0.01, butACP_c.bneg:0.01, od2coa_c.bpos:0.01
malcoame_c.bneg.11094	1	malcoame_c.bneg:0.01, butACP_c.bneg:0.01, od2coa_c.bpos:0.01, epmeACP_c.bpos:0.01
malcoame_c.bneg.11095	1	hdcoa_c.bpos:0.01, malcoame_c.bneg:0.01, butACP_c.bneg:0.01, epmeACP_c.bpos:0.01
malcoame_c.bneg.11096	1	hdcoa_c.bpos:0.01, pmeACP_c.bpos:0.01, malcoame_c.bneg:0.01, butACP_c.bneg:0.01
malcoame_c.bneg.11097	1	hdcoa_c.bpos:0.01, malcoame_c.bneg:0.01, pimACP_c.bpos:0.01, butACP_c.bneg:0.01
malcoame_c.bneg.11098	1	3hodcoa_c.bpos:0.01, malcoame_c.bneg:0.01, gmeACP_c.bpos:10.0, 3opalmACP_c.bneg:10.0
malcoame_c.bneg.11099	1	3hodcoa_c.bpos:0.01, malcoame_c.bneg:0.01, opmeACP_c.bpos:10.0, 3opalmACP_c.bneg:10.0
malcoame_c.bneg.11100	1	malcoame_c.bneg:0.01, ogmeACP_c.bpos:0.01, 3hoctACP_c.bneg:0.01, b2coa_c.bpos:0.01
malcoame_c.bneg.11101	1	malcoame_c.bneg:0.01, 3hhexACP_c.bneg:0.01, opmeACP_c.bpos:0.01, b2coa_c.bpos:0.01
malcoame_c.bneg.11102	1	malcoame_c.bneg:0.01, 3ocpalm9eACP_c.bneg:10.0, epmeACP_c.bpos:10.0, 3hdcoa_c.bpos:0.01
malcoame_c.bneg.11103	1	malcoame_c.bneg:0.01, egmeACP_c.bpos:0.01, 3hhexACP_c.bneg:0.01, 3hdcoa_c.bpos:0.01
malcoame_c.bneg.11104	1	hdcoa_c.bpos:0.01, malcoame_c.bneg:0.01, 3ocpalm9eACP_c.bneg:3.0489172, epmeACP_c.bpos:3.0489172
malcoame_c.bneg.11105	1	malcoame_c.bneg:0.01, gmeACP_c.bpos:10.0, btcoa_c.bpos:0.01, 3ooctdACP_c.bneg:10.0
malcoame_c.bneg.11106	1	malcoame_c.bneg:0.01, hpmeACP_c.bpos:10.0, t3c11vaceACP_c.bneg:10.0, mmcoa__S_c.bpos:0.01
malcoame_c.bneg.11107	1	3hddcoa_c.bpos:0.01, malcoame_c.bneg:0.01, toctd2eACP_c.bneg:10.0, epmeACP_c.bpos:10.0
malcoame_c.bneg.11108	1	malcoame_c.bneg:0.01, gmeACP_c.bpos:10.0, 3ocpalm9eACP_c.bneg:10.0, od2coa_c.bpos:0.01
malcoame_c.bneg.11109	1	hdeACP_c.bneg:10.0, malcoame_c.bneg:0.01, gmeACP_c.bpos:10.0, hxcoa_c.bpos:0.01
malcoame_c.bneg.11110	1	malcoame_c.bneg:0.01, ogmeACP_c.bpos:10.0, 3hcpalm9eACP_c.bneg:10.0, b2coa_c.bpos:0.01
malcoame_c.bneg.11111	1	thex2eACP_c.bneg:0.01, malcoame_c.bneg:0.01, opmeACP_c.bpos:0.01, prpncoa_c.bpos:0.01
malcoame_c.bneg.11112	1	thex2eACP_c.bneg:0.01, malcoame_c.bneg:0.01, opmeACP_c.bpos:0.01, 14dhncoa_c.bpos:0.01
malcoame_c.bneg.11113	1	malcoame_c.bneg:0.01, hpmeACP_c.bpos:0.01, acACP_c.bneg:0.01, 14dhncoa_c.bpos:0.01
malcoame_c.bneg.11114	1	pmeACP_c.bpos:10.0, malcoame_c.bneg:0.01, 14dhncoa_c.bpos:0.01, palmACP_c.bneg:10.0
malcoame_c.bneg.11115	1	malcoame_c.bneg:0.01, pimACP_c.bpos:3.31766667, 3hhdcoa_c.bpos:0.01, myrsACP_c.bneg:3.31766667
malcoame_c.bneg.11116	1	hgmeACP_c.bpos:10.0, 3hoctaACP_c.bneg:10.0, malcoame_c.bneg:0.01, 3hhdcoa_c.bpos:0.01
malcoame_c.bneg.11117	1	tdeACP_c.bneg:10.0, malcoame_c.bneg:0.01, od2coa_c.bpos:0.01, opmeACP_c.bpos:10.0
malcoame_c.bneg.11118	1	hgmeACP_c.bpos:10.0, malcoame_c.bneg:0.01, od2coa_c.bpos:0.01, 3hddecACP_c.bneg:10.0
malcoame_c.bneg.11119	1	pmeACP_c.bpos:10.0, malcoame_c.bneg:0.01, t3c7mrseACP_c.bneg:10.0, td2coa_c.bpos:0.01
malcoame_c.bneg.11120	1	malcoame_c.bneg:0.01, hpmeACP_c.bpos:10.0, tdcoa_c.bpos:0.01, 3omrsACP_c.bneg:10.0
malcoame_c.bneg.11121	1	pmeACP_c.bpos:0.01, malcoame_c.bneg:0.01, forcoa_c.bpos:0.01, 3haACP_c.bneg:0.01
malcoame_c.bneg.11122	1	3ohdcoa_c.bpos:0.01, malcoame_c.bneg:0.01, egmeACP_c.bpos:10.0, 3hmrsACP_c.bneg:10.0
malcoame_c.bneg.11123	1	malcoame_c.bneg:0.01, pimACP_c.bpos:10.0, 3odcoa_c.bpos:0.01, myrsACP_c.bneg:10.0
malcoame_c.bneg.11124	1	t3c9palmeACP_c.bneg:10.0, malcoame_c.bneg:0.01, tdcoa_c.bpos:0.01, opmeACP_c.bpos:10.0
malcoame_c.bneg.11125	1	malcoame_c.bneg:0.01, dd2coa_c.bpos:0.01, opmeACP_c.bpos:10.0, palmACP_c.bneg:10.0
malcoame_c.bneg.11126	1	pmeACP_c.bpos:10.0, 3hoctaACP_c.bneg:10.0, malcoame_c.bneg:0.01, 3ohodcoa_c.bpos:0.01
malcoame_c.bneg.11127	1	malcoame_c.bneg:0.01, pimACP_c.bpos:10.0, t3c11vaceACP_c.bneg:10.0, oc2coa_c.bpos:0.01
malcoame_c.bneg.11128	1	malcoame_c.bneg:0.01, hpmeACP_c.bpos:0.01, ocACP_c.bneg:0.01, aacoa_c.bpos:0.01
malcoame_c.bneg.11129	1	malcoame_c.bneg:0.01, hpmeACP_c.bpos:0.01, aacoa_c.bpos:0.01, dcaACP_c.bneg:0.01
malcoame_c.bneg.11130	1	pmeACP_c.bpos:0.01, malcoame_c.bneg:0.01, aacoa_c.bpos:0.01, but2eACP_c.bneg:0.01
malcoame_c.bneg.11131	1	pmeACP_c.bpos:10.0, malcoame_c.bneg:0.01, ppcoa_c.bpos:0.01, palmACP_c.bneg:10.0
malcoame_c.bneg.11132	1	malcoame_c.bneg:0.01, gmeACP_c.bpos:10.0, ppcoa_c.bpos:0.01, ddcaACP_c.bneg:10.0
malcoame_c.bneg.11133	1	malcoame_c.bneg:0.01, egmeACP_c.bpos:10.0, oc2coa_c.bpos:0.01, myrsACP_c.bneg:10.0
malcoame_c.bneg.11134	1	malcoame_c.bneg:0.01, pimACP_c.bpos:0.01, acACP_c.bneg:0.01, 3oddcoa_c.bpos:0.01
malcoame_c.bneg.11135	1	malcoame_c.bneg:0.01, gmeACP_c.bpos:10.0, toctd2eACP_c.bneg:10.0, prpncoa_c.bpos:0.01
malcoame_c.bneg.11136	1	malcoame_c.bneg:0.01, 3ocpalm9eACP_c.bneg:10.0, egmeACP_c.bpos:10.0, b2coa_c.bpos:0.01
malcoame_c.bneg.11137	1	malcoame_c.bneg:0.01, gmeACP_c.bpos:10.0, toctd2eACP_c.bneg:10.0, oc2coa_c.bpos:0.01
malcoame_c.bneg.11138	1	t3c9palmeACP_c.bneg:10.0, malcoame_c.bneg:0.01, btcoa_c.bpos:0.01, opmeACP_c.bpos:10.0
malcoame_c.bneg.11139	1	malcoame_c.bneg:0.01, ogmeACP_c.bpos:10.0, tpalm2eACP_c.bneg:10.0, hdd2coa_c.bpos:0.01
malcoame_c.bneg.11140	1	odecoa_c.bpos:0.01, malcoame_c.bneg:0.01, hpmeACP_c.bpos:0.014, 3hddecACP_c.bneg:0.014
malcoame_c.bneg.11141	1	pmeACP_c.bpos:10.0, malcoame_c.bneg:0.01, td2coa_c.bpos:0.01, 3hcvac11eACP_c.bneg:10.0
malcoame_c.bneg.11142	1	3ocvac11eACP_c.bneg:10.0, malcoame_c.bneg:0.01, pimACP_c.bpos:10.0, 3hhdcoa_c.bpos:0.01
malcoame_c.bneg.11143	1	malcoame_c.bneg:0.01, tdec2eACP_c.bneg:0.01, ogmeACP_c.bpos:0.01, tdcoa_c.bpos:0.01
malcoame_c.bneg.11144	1	malcoame_c.bneg:0.01, pimACP_c.bpos:10.0, 3ocpalm9eACP_c.bneg:10.0, aacoa_c.bpos:0.01
malcoame_c.bneg.11145	1	pmeACP_c.bpos:0.01, malcoame_c.bneg:0.01, 3hcddec5eACP_c.bneg:0.01, 3hdcoa_c.bpos:0.01
malcoame_c.bneg.11146	1	hexACP_c.bneg:0.01, malcoame_c.bneg:0.01, ogmeACP_c.bpos:0.01, btcoa_c.bpos:0.01
malcoame_c.bneg.11147	1	hexACP_c.bneg:0.01, malcoame_c.bneg:0.01, ogmeACP_c.bpos:0.01, 3ohodcoa_c.bpos:0.01
malcoame_c.bneg.11148	1	3hodcoa_c.bpos:0.01, hexACP_c.bneg:0.01, malcoame_c.bneg:0.01, ogmeACP_c.bpos:0.01
malcoame_c.bneg.11149	1	malcoame_c.bneg:0.01, hpmeACP_c.bpos:0.012, tdcoa_c.bpos:0.01, ddcaACP_c.bneg:0.012
malcoame_c.bneg.11150	1	hgmeACP_c.bpos:10.0, malcoame_c.bneg:0.01, tdcoa_c.bpos:0.01, tddec2eACP_c.bneg:10.0
malcoame_c.bneg.11151	1	malcoame_c.bneg:0.01, gmeACP_c.bpos:10.0, tdcoa_c.bpos:0.01, tddec2eACP_c.bneg:10.0
malcoame_c.bneg.11152	1	malcoame_c.bneg:0.01, ogmeACP_c.bpos:10.0, tdcoa_c.bpos:0.01, 3opalmACP_c.bneg:10.0
malcoame_c.bneg.11153	1	malcoame_c.bneg:0.01, tdcoa_c.bpos:0.01, egmeACP_c.bpos:10.0, 3hcmrs7eACP_c.bneg:10.0
malcoame_c.bneg.11154	1	malcoame_c.bneg:0.01, gmeACP_c.bpos:0.01, 3hhexACP_c.bneg:0.01, pmtcoa_c.bpos:0.01
malcoame_c.bneg.11155	1	malcoame_c.bneg:0.01, gmeACP_c.bpos:0.014, 3odecACP_c.bneg:0.014, pmtcoa_c.bpos:0.01
malcoame_c.bneg.11156	1	pmeACP_c.bpos:10.0, malcoame_c.bneg:0.01, forcoa_c.bpos:0.01, 3hcvac11eACP_c.bneg:10.0
malcoame_c.bneg.11157	1	occoa_c.bpos:0.01, malcoame_c.bneg:0.01, ogmeACP_c.bpos:10.0, t3c7mrseACP_c.bneg:10.0
malcoame_c.bneg.11158	1	tdecoa_c.bpos:0.01, pmeACP_c.bpos:0.01, malcoame_c.bneg:0.01, 3hddecACP_c.bneg:0.01
malcoame_c.bneg.11159	1	malcoame_c.bneg:0.01, ogmeACP_c.bpos:10.0, aacoa_c.bpos:0.01, t3c11vaceACP_c.bneg:10.0
malcoame_c.bneg.11160	1	tdecoa_c.bpos:0.01, malcoame_c.bneg:0.01, 3hcpalm9eACP_c.bneg:10.0, egmeACP_c.bpos:10.0
malcoame_c.bneg.11161	1	ddcacoa_c.bpos:0.01, hgmeACP_c.bpos:0.01, malcoame_c.bneg:0.01, butACP_c.bneg:0.01
malcoame_c.bneg.11162	1	hgmeACP_c.bpos:10.0, malcoame_c.bneg:0.01, tpalm2eACP_c.bneg:10.0, hxcoa_c.bpos:0.01
malcoame_c.bneg.11163	1	odecoa_c.bpos:0.01, malcoame_c.bneg:0.01, gmeACP_c.bpos:0.014, tdec2eACP_c.bneg:0.014
malcoame_c.bneg.11164	1	odecoa_c.bpos:0.01, malcoame_c.bneg:0.01, 3hcddec5eACP_c.bneg:0.014, opmeACP_c.bpos:0.014
malcoame_c.bneg.11165	1	toct2eACP_c.bneg:0.01, malcoame_c.bneg:0.01, egmeACP_c.bpos:0.01, dc2coa_c.bpos:0.01
malcoame_c.bneg.11166	1	odecoa_c.bpos:0.01, malcoame_c.bneg:0.01, gmeACP_c.bpos:10.0, 3hcddec5eACP_c.bneg:10.0
malcoame_c.bneg.11167	1	odecoa_c.bpos:0.01, malcoame_c.bneg:0.01, egmeACP_c.bpos:10.0, 3hcddec5eACP_c.bneg:10.0
malcoame_c.bneg.11168	1	odecoa_c.bpos:0.01, malcoame_c.bneg:0.01, hpmeACP_c.bpos:0.014, 3hcddec5eACP_c.bneg:0.014
malcoame_c.bneg.11169	1	3hodcoa_c.bpos:0.01, thex2eACP_c.bneg:0.01, malcoame_c.bneg:0.01, egmeACP_c.bpos:0.01
malcoame_c.bneg.11170	1	odecoa_c.bpos:0.01, malcoame_c.bneg:0.01, 3hhexACP_c.bneg:0.01, epmeACP_c.bpos:0.01
malcoame_c.bneg.11171	1	odecoa_c.bpos:0.01, malcoame_c.bneg:0.01, 3hcpalm9eACP_c.bneg:10.0, epmeACP_c.bpos:10.0
malcoame_c.bneg.11172	1	malcoame_c.bneg:0.01, 3oddcoa_c.bpos:0.01, opmeACP_c.bpos:10.0, palmACP_c.bneg:10.0
malcoame_c.bneg.11173	1	odecoa_c.bpos:0.01, malcoame_c.bneg:0.01, hpmeACP_c.bpos:8.58142857, 3ocpalm9eACP_c.bneg:8.58142857
malcoame_c.bneg.11174	1	malcoame_c.bneg:0.01, tdec2eACP_c.bneg:0.014, egmeACP_c.bpos:0.014, 3ohodcoa_c.bpos:0.01
malcoame_c.bneg.11175	1	ddcacoa_c.bpos:0.01, 3hoctaACP_c.bneg:10.0, malcoame_c.bneg:0.01, pimACP_c.bpos:10.0
malcoame_c.bneg.11176	1	hgmeACP_c.bpos:10.0, malcoame_c.bneg:0.01, aacoa_c.bpos:0.01, 3opalmACP_c.bneg:10.0
malcoame_c.bneg.11177	1	hgmeACP_c.bpos:10.0, malcoame_c.bneg:0.01, aacoa_c.bpos:0.01, 3ooctdACP_c.bneg:10.0
malcoame_c.bneg.11178	1	malcoame_c.bneg:0.01, hpmeACP_c.bpos:0.01, 3hhexACP_c.bneg:0.01, b2coa_c.bpos:0.01
malcoame_c.bneg.11179	1	malcoame_c.bneg:0.01, 3hpalmACP_c.bneg:10.0, epmeACP_c.bpos:10.0, b2coa_c.bpos:0.01
malcoame_c.bneg.11180	1	malcoame_c.bneg:0.01, 3hcpalm9eACP_c.bneg:10.0, epmeACP_c.bpos:10.0, b2coa_c.bpos:0.01
malcoame_c.bneg.11181	1	malcoame_c.bneg:0.01, t3c5ddeceACP_c.bneg:0.01, epmeACP_c.bpos:0.01, b2coa_c.bpos:0.01
malcoame_c.bneg.11182	1	malcoame_c.bneg:0.01, epmeACP_c.bpos:0.01, 3hcddec5eACP_c.bneg:0.01, b2coa_c.bpos:0.01
malcoame_c.bneg.11183	1	malcoame_c.bneg:0.01, opmeACP_c.bpos:10.0, 3hcmrs7eACP_c.bneg:10.0, 3hdcoa_c.bpos:0.01
malcoame_c.bneg.11184	1	malcoame_c.bneg:0.01, 3hcddec5eACP_c.bneg:0.01, opmeACP_c.bpos:0.01, b2coa_c.bpos:0.01
malcoame_c.bneg.11185	1	malcoame_c.bneg:0.01, t3c5ddeceACP_c.bneg:0.01, opmeACP_c.bpos:0.01, b2coa_c.bpos:0.01
malcoame_c.bneg.11186	1	malcoame_c.bneg:0.01, gmeACP_c.bpos:0.01, btcoa_c.bpos:0.01, 3ooctACP_c.bneg:0.01
malcoame_c.bneg.11187	1	malcoame_c.bneg:0.01, ogmeACP_c.bpos:10.0, 3ohodcoa_c.bpos:0.01, tddec2eACP_c.bneg:10.0
malcoame_c.bneg.11188	1	tdecoa_c.bpos:0.01, pmeACP_c.bpos:0.01, malcoame_c.bneg:0.01, dcaACP_c.bneg:0.01
malcoame_c.bneg.11189	1	malcoame_c.bneg:0.01, ogmeACP_c.bpos:0.01, aacoa_c.bpos:0.01, 3haACP_c.bneg:0.01
malcoame_c.bneg.11190	1	tdecoa_c.bpos:0.01, malcoame_c.bneg:0.01, tdec2eACP_c.bneg:0.01, hpmeACP_c.bpos:0.01
malcoame_c.bneg.11191	1	3oocoa_c.bpos:0.01, malcoame_c.bneg:0.01, gmeACP_c.bpos:10.0, t3c11vaceACP_c.bneg:10.0
malcoame_c.bneg.11192	1	malcoame_c.bneg:0.01, pimACP_c.bpos:10.0, 3otdcoa_c.bpos:0.01, t3c11vaceACP_c.bneg:10.0
malcoame_c.bneg.11193	1	malcoame_c.bneg:0.01, pimACP_c.bpos:10.0, t3c11vaceACP_c.bneg:10.0, mmcoa__S_c.bpos:0.01
malcoame_c.bneg.11194	1	malcoame_c.bneg:0.01, pimACP_c.bpos:10.0, 3hhdcoa_c.bpos:0.01, t3c11vaceACP_c.bneg:10.0
malcoame_c.bneg.11195	1	odecoa_c.bpos:0.01, malcoame_c.bneg:0.01, gmeACP_c.bpos:0.01, but2eACP_c.bneg:0.01
malcoame_c.bneg.11196	1	odecoa_c.bpos:0.01, malcoame_c.bneg:0.01, egmeACP_c.bpos:0.01, but2eACP_c.bneg:0.01
malcoame_c.bneg.11197	1	malcoame_c.bneg:0.01, pimACP_c.bpos:0.01, t3c7mrseACP_c.bneg:0.01, td2coa_c.bpos:0.01
malcoame_c.bneg.11198	1	malcoame_c.bneg:0.01, pimACP_c.bpos:10.0, td2coa_c.bpos:0.01, 3hcmrs7eACP_c.bneg:10.0
malcoame_c.bneg.11199	1	3ocvac11eACP_c.bneg:10.0, malcoame_c.bneg:0.01, pimACP_c.bpos:10.0, td2coa_c.bpos:0.01
malcoame_c.bneg.11200	1	malcoame_c.bneg:0.01, pimACP_c.bpos:0.01, 3odecACP_c.bneg:0.01, td2coa_c.bpos:0.01
malcoame_c.bneg.11201	1	pmeACP_c.bpos:10.0, malcoame_c.bneg:0.01, aacoa_c.bpos:0.01, 3hcvac11eACP_c.bneg:10.0
malcoame_c.bneg.11202	1	malcoame_c.bneg:0.01, egmeACP_c.bpos:0.01, 3odcoa_c.bpos:0.01, 3hdecACP_c.bneg:0.01
malcoame_c.bneg.11203	1	occoa_c.bpos:0.01, malcoame_c.bneg:0.01, gmeACP_c.bpos:10.0, ddcaACP_c.bneg:10.0
malcoame_c.bneg.11204	1	malcoame_c.bneg:0.01, gmeACP_c.bpos:10.0, ddcaACP_c.bneg:10.0, oc2coa_c.bpos:0.01
malcoame_c.bneg.11205	1	malcoame_c.bneg:0.01, acACP_c.bneg:0.01, epmeACP_c.bpos:0.01, 3odcoa_c.bpos:0.01
malcoame_c.bneg.11206	1	hgmeACP_c.bpos:10.0, hdeACP_c.bneg:10.0, malcoame_c.bneg:0.01, sbzcoa_c.bpos:0.01
malcoame_c.bneg.11207	1	hgmeACP_c.bpos:10.0, hdeACP_c.bneg:10.0, malcoame_c.bneg:0.01, ppcoa_c.bpos:0.01
malcoame_c.bneg.11208	1	malcoame_c.bneg:0.01, egmeACP_c.bpos:10.0, mmcoa__S_c.bpos:0.01, palmACP_c.bneg:10.0
malcoame_c.bneg.11209	1	odecoa_c.bpos:0.01, malcoame_c.bneg:0.01, epmeACP_c.bpos:0.01, dcaACP_c.bneg:0.01
malcoame_c.bneg.11210	1	3hbcoa_c.bpos:0.01, hgmeACP_c.bpos:10.0, malcoame_c.bneg:0.01, 3ocmrs7eACP_c.bneg:10.0
malcoame_c.bneg.11211	1	malcoame_c.bneg:0.01, sbzcoa_c.bpos:0.01, egmeACP_c.bpos:0.01, 3ooctACP_c.bneg:0.01
malcoame_c.bneg.11212	1	pmeACP_c.bpos:0.01, malcoame_c.bneg:0.01, ocACP_c.bneg:0.01, forcoa_c.bpos:0.01
malcoame_c.bneg.11213	1	ddcacoa_c.bpos:0.01, malcoame_c.bneg:0.01, tmrs2eACP_c.bneg:10.0, opmeACP_c.bpos:10.0
malcoame_c.bneg.11214	1	malcoame_c.bneg:0.01, hpmeACP_c.bpos:10.0, 3hcvac11eACP_c.bneg:10.0, prpncoa_c.bpos:0.01
malcoame_c.bneg.11215	1	malcoame_c.bneg:0.01, toctd2eACP_c.bneg:10.0, 3oddcoa_c.bpos:0.01, opmeACP_c.bpos:10.0
malcoame_c.bneg.11216	1	malcoame_c.bneg:0.01, toctd2eACP_c.bneg:10.0, 3hhcoa_c.bpos:0.01, opmeACP_c.bpos:10.0
malcoame_c.bneg.11217	1	3oocoa_c.bpos:0.01, malcoame_c.bneg:0.01, hpmeACP_c.bpos:0.01, tmrs2eACP_c.bneg:0.01
malcoame_c.bneg.11218	1	malcoame_c.bneg:0.01, hpmeACP_c.bpos:0.01, dd2coa_c.bpos:0.01, malACP_c.bneg:0.01
malcoame_c.bneg.11219	1	pmeACP_c.bpos:0.01, malcoame_c.bneg:0.01, 3hcddec5eACP_c.bneg:0.01, forcoa_c.bpos:0.01
malcoame_c.bneg.11220	1	pmeACP_c.bpos:10.0, malcoame_c.bneg:0.01, 3hcpalm9eACP_c.bneg:10.0, forcoa_c.bpos:0.01
malcoame_c.bneg.11221	1	t3c9palmeACP_c.bneg:10.0, hgmeACP_c.bpos:10.0, malcoame_c.bneg:0.01, 14dhncoa_c.bpos:0.01
malcoame_c.bneg.11222	1	hgmeACP_c.bpos:0.01, hexACP_c.bneg:0.01, malcoame_c.bneg:0.01, 14dhncoa_c.bpos:0.01
malcoame_c.bneg.11223	1	hdcoa_c.bpos:0.01, pmeACP_c.bpos:0.01, malcoame_c.bneg:0.01, 3ooctACP_c.bneg:0.01
malcoame_c.bneg.11224	1	hgmeACP_c.bpos:10.0, 3hoctaACP_c.bneg:10.0, malcoame_c.bneg:0.01, 14dhncoa_c.bpos:0.01
malcoame_c.bneg.11225	1	malcoame_c.bneg:0.01, pimACP_c.bpos:10.0, aacoa_c.bpos:0.01, 3hcmrs7eACP_c.bneg:10.0
malcoame_c.bneg.11226	1	hgmeACP_c.bpos:10.0, malcoame_c.bneg:0.01, 3oddcoa_c.bpos:0.01, 3oddecACP_c.bneg:10.0
malcoame_c.bneg.11227	1	hgmeACP_c.bpos:10.0, malcoame_c.bneg:0.01, dd2coa_c.bpos:0.01, 3oddecACP_c.bneg:10.0
malcoame_c.bneg.11228	1	malcoame_c.bneg:0.01, hpmeACP_c.bpos:0.01, 3hdecACP_c.bneg:0.01, succoa_c.bpos:0.01
malcoame_c.bneg.11229	1	malcoame_c.bneg:0.01, opmeACP_c.bpos:0.01, 3hdecACP_c.bneg:0.01, succoa_c.bpos:0.01
malcoame_c.bneg.11230	1	malcoame_c.bneg:0.01, 3odecACP_c.bneg:0.01, epmeACP_c.bpos:0.01, succoa_c.bpos:0.01
malcoame_c.bneg.11231	1	malcoame_c.bneg:0.01, 3odecACP_c.bneg:0.01, hpmeACP_c.bpos:0.01, succoa_c.bpos:0.01
malcoame_c.bneg.11232	1	malcoame_c.bneg:0.01, ocACP_c.bneg:0.01, epmeACP_c.bpos:0.01, succoa_c.bpos:0.01
malcoame_c.bneg.11233	1	malcoame_c.bneg:0.01, hpmeACP_c.bpos:0.01, ocACP_c.bneg:0.01, succoa_c.bpos:0.01
malcoame_c.bneg.11234	1	odecoa_c.bpos:0.01, malcoame_c.bneg:0.01, t3c7mrseACP_c.bneg:10.0, epmeACP_c.bpos:10.0
malcoame_c.bneg.11235	1	malcoame_c.bneg:0.01, gmeACP_c.bpos:10.0, btcoa_c.bpos:0.01, t3c7mrseACP_c.bneg:10.0
malcoame_c.bneg.11236	1	malcoame_c.bneg:0.01, hpmeACP_c.bpos:0.01, aacoa_c.bpos:0.01, 3hdecACP_c.bneg:0.01
malcoame_c.bneg.11237	1	malcoame_c.bneg:0.01, tdec2eACP_c.bneg:0.01, 3ohodcoa_c.bpos:0.01, opmeACP_c.bpos:0.01
malcoame_c.bneg.11238	1	pmeACP_c.bpos:0.01, malcoame_c.bneg:0.01, tdec2eACP_c.bneg:0.01, 3ohodcoa_c.bpos:0.01
malcoame_c.bneg.11239	1	hgmeACP_c.bpos:10.0, malcoame_c.bneg:0.01, t3c11vaceACP_c.bneg:10.0, dcacoa_c.bpos:0.01
malcoame_c.bneg.11240	1	malcoame_c.bneg:0.01, egmeACP_c.bpos:10.0, td2coa_c.bpos:0.01, palmACP_c.bneg:10.0
malcoame_c.bneg.11241	1	odecoa_c.bpos:0.01, malcoame_c.bneg:0.01, ogmeACP_c.bpos:10.0, tddec2eACP_c.bneg:10.0
malcoame_c.bneg.11242	1	hgmeACP_c.bpos:10.0, malcoame_c.bneg:0.01, 3hhdcoa_c.bpos:0.01, palmACP_c.bneg:10.0
malcoame_c.bneg.11243	1	odecoa_c.bpos:0.01, hexACP_c.bneg:0.01, malcoame_c.bneg:0.01, egmeACP_c.bpos:0.01
malcoame_c.bneg.11244	1	hgmeACP_c.bpos:10.0, hdeACP_c.bneg:10.0, malcoame_c.bneg:0.01, dcacoa_c.bpos:0.01
malcoame_c.bneg.11245	1	malcoame_c.bneg:0.01, ogmeACP_c.bpos:10.0, btcoa_c.bpos:0.01, tmrs2eACP_c.bneg:10.0
malcoame_c.bneg.11246	1	malcoame_c.bneg:0.01, hpmeACP_c.bpos:0.01, acACP_c.bneg:0.01, pmtcoa_c.bpos:0.01
malcoame_c.bneg.11247	1	thex2eACP_c.bneg:0.01, malcoame_c.bneg:0.01, egmeACP_c.bpos:0.01, 3hhdcoa_c.bpos:0.01
malcoame_c.bneg.11248	1	thex2eACP_c.bneg:0.01, malcoame_c.bneg:0.01, egmeACP_c.bpos:0.01, dd2coa_c.bpos:0.01
malcoame_c.bneg.11249	1	pmeACP_c.bpos:0.014, malcoame_c.bneg:0.01, od2coa_c.bpos:0.01, tddec2eACP_c.bneg:0.014
malcoame_c.bneg.11250	1	malcoame_c.bneg:0.01, epmeACP_c.bpos:0.01, cdec3eACP_c.bneg:0.01, succoa_c.bpos:0.01
malcoame_c.bneg.11251	1	3hodcoa_c.bpos:0.01, 3hoctaACP_c.bneg:10.0, malcoame_c.bneg:0.01, egmeACP_c.bpos:10.0
malcoame_c.bneg.11252	1	3oocoa_c.bpos:0.01, 3hoctaACP_c.bneg:10.0, malcoame_c.bneg:0.01, egmeACP_c.bpos:10.0
malcoame_c.bneg.11253	1	3hoctaACP_c.bneg:10.0, malcoame_c.bneg:0.01, sbzcoa_c.bpos:0.01, egmeACP_c.bpos:10.0
malcoame_c.bneg.11254	1	malcoame_c.bneg:0.01, t3c11vaceACP_c.bneg:10.0, 3odcoa_c.bpos:0.01, opmeACP_c.bpos:10.0
malcoame_c.bneg.11255	1	3ocvac11eACP_c.bneg:10.0, malcoame_c.bneg:0.01, btcoa_c.bpos:0.01, egmeACP_c.bpos:10.0
malcoame_c.bneg.11256	1	pmeACP_c.bpos:10.0, 3hoctaACP_c.bneg:10.0, malcoame_c.bneg:0.01, tdcoa_c.bpos:0.01
malcoame_c.bneg.11257	1	pmeACP_c.bpos:10.0, malcoame_c.bneg:0.01, 3ohodcoa_c.bpos:0.01, 3hpalmACP_c.bneg:10.0
malcoame_c.bneg.11258	1	malcoame_c.bneg:0.01, gmeACP_c.bpos:10.0, 3ohodcoa_c.bpos:0.01, 3ooctdACP_c.bneg:10.0
malcoame_c.bneg.11259	1	malcoame_c.bneg:0.01, tpalm2eACP_c.bneg:10.0, epmeACP_c.bpos:10.0, td2coa_c.bpos:0.01
malcoame_c.bneg.11260	1	t3c9palmeACP_c.bneg:10.0, hgmeACP_c.bpos:10.0, malcoame_c.bneg:0.01, 3htdcoa_c.bpos:0.01
malcoame_c.bneg.11261	1	pmeACP_c.bpos:0.01, malcoame_c.bneg:0.01, 3otdcoa_c.bpos:0.01, 3hddecACP_c.bneg:0.01
malcoame_c.bneg.11262	1	thex2eACP_c.bneg:0.01, malcoame_c.bneg:0.01, sbzcoa_c.bpos:0.01, egmeACP_c.bpos:0.01
malcoame_c.bneg.11263	1	tdeACP_c.bneg:10.0, malcoame_c.bneg:0.01, sbzcoa_c.bpos:0.01, egmeACP_c.bpos:10.0
malcoame_c.bneg.11264	1	malcoame_c.bneg:0.01, 3ohodcoa_c.bpos:0.01, opmeACP_c.bpos:10.0, 3hcvac11eACP_c.bneg:10.0
malcoame_c.bneg.11265	1	3hbcoa_c.bpos:0.01, malcoame_c.bneg:0.01, toctd2eACP_c.bneg:10.0, opmeACP_c.bpos:10.0
malcoame_c.bneg.11266	1	3hbcoa_c.bpos:0.01, malcoame_c.bneg:0.01, hpmeACP_c.bpos:0.01, tddec2eACP_c.bneg:0.01
malcoame_c.bneg.11267	1	malcoame_c.bneg:0.01, toctd2eACP_c.bneg:8.92886657, ppcoa_c.bpos:0.01, opmeACP_c.bpos:8.92886657
malcoame_c.bneg.11268	1	odecoa_c.bpos:0.01, malcoame_c.bneg:0.01, 3hoctACP_c.bneg:0.01, epmeACP_c.bpos:0.01
malcoame_c.bneg.11269	1	hgmeACP_c.bpos:0.01, malcoame_c.bneg:0.01, pmtcoa_c.bpos:0.01, 3haACP_c.bneg:0.01
malcoame_c.bneg.11270	1	malcoame_c.bneg:0.01, 3ocpalm9eACP_c.bneg:10.0, epmeACP_c.bpos:10.0, hdd2coa_c.bpos:0.01
malcoame_c.bneg.11271	1	malcoame_c.bneg:0.01, pimACP_c.bpos:10.0, prpncoa_c.bpos:0.01, palmACP_c.bneg:10.0
malcoame_c.bneg.11272	1	odecoa_c.bpos:0.01, malcoame_c.bneg:0.01, ocACP_c.bneg:0.01, epmeACP_c.bpos:0.01
malcoame_c.bneg.11273	1	odecoa_c.bpos:0.01, malcoame_c.bneg:0.01, opmeACP_c.bpos:0.014, 3oddecACP_c.bneg:0.014
malcoame_c.bneg.11274	1	odecoa_c.bpos:0.01, malcoame_c.bneg:0.01, egmeACP_c.bpos:10.0, 3oddecACP_c.bneg:10.0
malcoame_c.bneg.11275	1	odecoa_c.bpos:0.01, malcoame_c.bneg:0.01, butACP_c.bneg:0.01, egmeACP_c.bpos:0.01
malcoame_c.bneg.11276	1	odecoa_c.bpos:0.01, malcoame_c.bneg:0.01, 3hoctACP_c.bneg:0.01, egmeACP_c.bpos:0.01
malcoame_c.bneg.11277	1	odecoa_c.bpos:0.01, malcoame_c.bneg:0.01, egmeACP_c.bpos:10.0, 3hcmrs7eACP_c.bneg:10.0
malcoame_c.bneg.11278	1	3hddcoa_c.bpos:0.01, hdeACP_c.bneg:10.0, malcoame_c.bneg:0.01, epmeACP_c.bpos:10.0
malcoame_c.bneg.11279	1	3hddcoa_c.bpos:0.01, malcoame_c.bneg:0.01, epmeACP_c.bpos:10.0, myrsACP_c.bneg:10.0
malcoame_c.bneg.11280	1	pmeACP_c.bpos:10.0, occoa_c.bpos:0.01, malcoame_c.bneg:0.01, toctd2eACP_c.bneg:10.0
malcoame_c.bneg.11281	1	3hddcoa_c.bpos:0.01, malcoame_c.bneg:0.01, egmeACP_c.bpos:0.01, 3ooctACP_c.bneg:0.01
malcoame_c.bneg.11282	1	pmeACP_c.bpos:10.0, 3hddcoa_c.bpos:0.01, malcoame_c.bneg:0.01, toctd2eACP_c.bneg:10.0
malcoame_c.bneg.11283	1	malcoame_c.bneg:0.01, aacoa_c.bpos:0.01, opmeACP_c.bpos:0.01, cddec5eACP_c.bneg:0.01
malcoame_c.bneg.11284	1	t3c9palmeACP_c.bneg:10.0, hgmeACP_c.bpos:10.0, malcoame_c.bneg:0.01, dcacoa_c.bpos:0.01
malcoame_c.bneg.11285	1	toct2eACP_c.bneg:0.01, occoa_c.bpos:0.01, malcoame_c.bneg:0.01, hpmeACP_c.bpos:0.01
malcoame_c.bneg.11286	1	toct2eACP_c.bneg:0.01, malcoame_c.bneg:0.01, hpmeACP_c.bpos:0.01, oc2coa_c.bpos:0.01
malcoame_c.bneg.11287	1	malcoame_c.bneg:0.01, ogmeACP_c.bpos:10.0, prpncoa_c.bpos:0.01, 3hmrsACP_c.bneg:10.0
malcoame_c.bneg.11288	1	t3c9palmeACP_c.bneg:10.0, hgmeACP_c.bpos:10.0, malcoame_c.bneg:0.01, oc2coa_c.bpos:0.01
malcoame_c.bneg.11289	1	thex2eACP_c.bneg:0.01, ddcacoa_c.bpos:0.01, malcoame_c.bneg:0.01, egmeACP_c.bpos:0.01
malcoame_c.bneg.11290	1	thex2eACP_c.bneg:0.01, malcoame_c.bneg:0.01, egmeACP_c.bpos:0.01, 3oddcoa_c.bpos:0.01
malcoame_c.bneg.11291	1	thex2eACP_c.bneg:0.01, occoa_c.bpos:0.01, malcoame_c.bneg:0.01, egmeACP_c.bpos:0.01
malcoame_c.bneg.11292	1	hdcoa_c.bpos:0.01, thex2eACP_c.bneg:0.01, malcoame_c.bneg:0.01, egmeACP_c.bpos:0.01
malcoame_c.bneg.11293	1	thex2eACP_c.bneg:0.01, malcoame_c.bneg:0.01, egmeACP_c.bpos:0.01, 3otdcoa_c.bpos:0.01
malcoame_c.bneg.11294	1	thex2eACP_c.bneg:0.01, malcoame_c.bneg:0.01, egmeACP_c.bpos:0.01, hxcoa_c.bpos:0.01
malcoame_c.bneg.11295	1	3hodcoa_c.bpos:0.01, malcoame_c.bneg:0.01, tpalm2eACP_c.bneg:10.0, epmeACP_c.bpos:10.0
malcoame_c.bneg.11296	1	3hddcoa_c.bpos:0.01, thex2eACP_c.bneg:0.01, malcoame_c.bneg:0.01, egmeACP_c.bpos:0.01
malcoame_c.bneg.11297	1	thex2eACP_c.bneg:0.01, malcoame_c.bneg:0.01, egmeACP_c.bpos:0.01, hx2coa_c.bpos:0.01
malcoame_c.bneg.11298	1	thex2eACP_c.bneg:0.01, malcoame_c.bneg:0.01, egmeACP_c.bpos:0.01, 3hhcoa_c.bpos:0.01
malcoame_c.bneg.11299	1	malcoame_c.bneg:0.01, sbzcoa_c.bpos:0.01, hpmeACP_c.bpos:10.0, toctd2eACP_c.bneg:10.0
malcoame_c.bneg.11300	1	malcoame_c.bneg:0.01, gmeACP_c.bpos:10.0, 3hpalmACP_c.bneg:10.0, b2coa_c.bpos:0.01
malcoame_c.bneg.11301	1	pmeACP_c.bpos:0.01, malcoame_c.bneg:0.01, 3hpalmACP_c.bneg:0.01, succoa_c.bpos:0.01
malcoame_c.bneg.11302	1	pmeACP_c.bpos:0.01, malcoame_c.bneg:0.01, 3hcddec5eACP_c.bneg:0.01, succoa_c.bpos:0.01
malcoame_c.bneg.11303	1	pmeACP_c.bpos:0.01, malcoame_c.bneg:0.01, cddec5eACP_c.bneg:0.01, succoa_c.bpos:0.01
malcoame_c.bneg.11304	1	malcoame_c.bneg:0.01, 3hpalmACP_c.bneg:10.0, opmeACP_c.bpos:10.0, b2coa_c.bpos:0.01
malcoame_c.bneg.11305	1	thex2eACP_c.bneg:0.01, malcoame_c.bneg:0.01, gmeACP_c.bpos:0.01, 3odcoa_c.bpos:0.01
malcoame_c.bneg.11306	1	malcoame_c.bneg:0.01, hpmeACP_c.bpos:0.01, malACP_c.bneg:0.01, oc2coa_c.bpos:0.01
malcoame_c.bneg.11307	1	pmeACP_c.bpos:0.01, malcoame_c.bneg:0.01, t3c7mrseACP_c.bneg:0.01, dcacoa_c.bpos:0.01
malcoame_c.bneg.11308	1	malcoame_c.bneg:0.01, egmeACP_c.bpos:10.0, 3hpalmACP_c.bneg:10.0, b2coa_c.bpos:0.01
malcoame_c.bneg.11309	1	malcoame_c.bneg:0.01, egmeACP_c.bpos:10.0, t3c5ddeceACP_c.bneg:10.0, b2coa_c.bpos:0.01
malcoame_c.bneg.11310	1	malcoame_c.bneg:0.01, 3hcpalm9eACP_c.bneg:10.0, egmeACP_c.bpos:10.0, b2coa_c.bpos:0.01
malcoame_c.bneg.11311	1	pmeACP_c.bpos:10.0, 3hbcoa_c.bpos:0.01, malcoame_c.bneg:0.01, tmrs2eACP_c.bneg:10.0
malcoame_c.bneg.11312	1	malcoame_c.bneg:0.01, hpmeACP_c.bpos:10.0, 3hcpalm9eACP_c.bneg:10.0, b2coa_c.bpos:0.01
malcoame_c.bneg.11313	1	malcoame_c.bneg:0.01, pimACP_c.bpos:0.01, td2coa_c.bpos:0.01, cdec3eACP_c.bneg:0.01
malcoame_c.bneg.11314	1	malcoame_c.bneg:0.01, epmeACP_c.bpos:0.01, ddcaACP_c.bneg:0.01, prpncoa_c.bpos:0.01
malcoame_c.bneg.11315	1	hdcoa_c.bpos:0.01, malcoame_c.bneg:0.01, epmeACP_c.bpos:10.0, ddcaACP_c.bneg:10.0
malcoame_c.bneg.11316	1	malcoame_c.bneg:0.01, 3ohcoa_c.bpos:0.01, epmeACP_c.bpos:0.01, ddcaACP_c.bneg:0.01
malcoame_c.bneg.11317	1	malcoame_c.bneg:0.01, epmeACP_c.bpos:0.01, ddcaACP_c.bneg:0.01, oc2coa_c.bpos:0.01
malcoame_c.bneg.11318	1	malcoame_c.bneg:0.01, ocACP_c.bneg:0.01, opmeACP_c.bpos:0.01, succoa_c.bpos:0.01
malcoame_c.bneg.11319	1	malcoame_c.bneg:0.01, pimACP_c.bpos:0.01, dc2coa_c.bpos:0.01, acACP_c.bneg:0.01
malcoame_c.bneg.11320	1	malcoame_c.bneg:0.01, hpmeACP_c.bpos:0.01, 3hhcoa_c.bpos:0.01, malACP_c.bneg:0.01
malcoame_c.bneg.11321	1	odecoa_c.bpos:0.01, malcoame_c.bneg:0.01, opmeACP_c.bpos:10.0, 3hcmrs7eACP_c.bneg:10.0
malcoame_c.bneg.11322	1	toct2eACP_c.bneg:0.01, malcoame_c.bneg:0.01, epmeACP_c.bpos:0.01, 3oddcoa_c.bpos:0.01
malcoame_c.bneg.11323	1	toct2eACP_c.bneg:0.01, 3oocoa_c.bpos:0.01, malcoame_c.bneg:0.01, epmeACP_c.bpos:0.01
malcoame_c.bneg.11324	1	malcoame_c.bneg:0.01, gmeACP_c.bpos:10.0, 3hcddec5eACP_c.bneg:10.0, b2coa_c.bpos:0.01
malcoame_c.bneg.11325	1	malcoame_c.bneg:0.01, butACP_c.bneg:0.01, opmeACP_c.bpos:0.01, succoa_c.bpos:0.01
malcoame_c.bneg.11326	1	malcoame_c.bneg:0.01, hpmeACP_c.bpos:0.01, cdec3eACP_c.bneg:0.01, succoa_c.bpos:0.01
malcoame_c.bneg.11327	1	malcoame_c.bneg:0.01, egmeACP_c.bpos:0.01, cdec3eACP_c.bneg:0.01, succoa_c.bpos:0.01
malcoame_c.bneg.11328	1	malcoame_c.bneg:0.01, hpmeACP_c.bpos:10.0, 3ocpalm9eACP_c.bneg:10.0, b2coa_c.bpos:0.01
malcoame_c.bneg.11329	1	hexACP_c.bneg:0.01, malcoame_c.bneg:0.01, ogmeACP_c.bpos:0.01, pmtcoa_c.bpos:0.01
malcoame_c.bneg.11330	1	malcoame_c.bneg:0.01, 3odecACP_c.bneg:0.014, ogmeACP_c.bpos:0.014, pmtcoa_c.bpos:0.01
malcoame_c.bneg.11331	1	hexACP_c.bneg:0.01, malcoame_c.bneg:0.01, gmeACP_c.bpos:0.01, hdd2coa_c.bpos:0.01
malcoame_c.bneg.11332	1	malcoame_c.bneg:0.01, ogmeACP_c.bpos:10.0, tdcoa_c.bpos:0.01, 3ocmrs7eACP_c.bneg:10.0
malcoame_c.bneg.11333	1	malcoame_c.bneg:0.01, 3ocpalm9eACP_c.bneg:10.0, od2coa_c.bpos:0.01, epmeACP_c.bpos:10.0
malcoame_c.bneg.11334	1	pmeACP_c.bpos:10.0, 3oocoa_c.bpos:0.01, malcoame_c.bneg:0.01, myrsACP_c.bneg:10.0
malcoame_c.bneg.11335	1	malcoame_c.bneg:0.01, gmeACP_c.bpos:10.0, dd2coa_c.bpos:0.01, ddcaACP_c.bneg:10.0
malcoame_c.bneg.11336	1	malcoame_c.bneg:0.01, dd2coa_c.bpos:0.01, ddcaACP_c.bneg:10.0, opmeACP_c.bpos:10.0
malcoame_c.bneg.11337	1	malcoame_c.bneg:0.01, 3ohodcoa_c.bpos:0.01, opmeACP_c.bpos:10.0, 3ooctdACP_c.bneg:10.0
malcoame_c.bneg.11338	1	malcoame_c.bneg:0.01, hpmeACP_c.bpos:10.0, 3ohodcoa_c.bpos:0.01, 3ooctdACP_c.bneg:10.0
malcoame_c.bneg.11339	1	pmeACP_c.bpos:10.0, 3ocvac11eACP_c.bneg:10.0, malcoame_c.bneg:0.01, aacoa_c.bpos:0.01
malcoame_c.bneg.11340	1	malcoame_c.bneg:0.01, hpmeACP_c.bpos:0.01, t3c5ddeceACP_c.bneg:0.01, b2coa_c.bpos:0.01
malcoame_c.bneg.11341	1	malcoame_c.bneg:0.01, hpmeACP_c.bpos:10.0, 3hpalmACP_c.bneg:10.0, b2coa_c.bpos:0.01
malcoame_c.bneg.11342	1	malcoame_c.bneg:0.01, gmeACP_c.bpos:10.0, tdcoa_c.bpos:0.01, 3ocpalm9eACP_c.bneg:10.0
malcoame_c.bneg.11343	1	3hodcoa_c.bpos:0.01, hdeACP_c.bneg:10.0, malcoame_c.bneg:0.01, hpmeACP_c.bpos:10.0
malcoame_c.bneg.11344	1	3hodcoa_c.bpos:0.01, malcoame_c.bneg:0.01, hpmeACP_c.bpos:10.0, 3ocpalm9eACP_c.bneg:10.0
malcoame_c.bneg.11345	1	t3c9palmeACP_c.bneg:10.0, hgmeACP_c.bpos:10.0, malcoame_c.bneg:0.01, hx2coa_c.bpos:0.01
malcoame_c.bneg.11346	1	t3c9palmeACP_c.bneg:10.0, malcoame_c.bneg:0.01, epmeACP_c.bpos:10.0, hdd2coa_c.bpos:0.01
malcoame_c.bneg.11347	1	t3c9palmeACP_c.bneg:10.0, malcoame_c.bneg:0.01, od2coa_c.bpos:0.01, epmeACP_c.bpos:10.0
malcoame_c.bneg.11348	1	pmeACP_c.bpos:10.0, ddcacoa_c.bpos:0.01, malcoame_c.bneg:0.01, 3ooctdACP_c.bneg:10.0
malcoame_c.bneg.11349	1	malcoame_c.bneg:0.01, pimACP_c.bpos:0.01, 3ohodcoa_c.bpos:0.01, acACP_c.bneg:0.01
malcoame_c.bneg.11350	1	3ohdcoa_c.bpos:0.01, pmeACP_c.bpos:0.01, hexACP_c.bneg:0.01, malcoame_c.bneg:0.01
malcoame_c.bneg.11351	1	3ohdcoa_c.bpos:0.01, 3hoctaACP_c.bneg:10.0, malcoame_c.bneg:0.01, pimACP_c.bpos:10.0
malcoame_c.bneg.11352	1	tdeACP_c.bneg:10.0, malcoame_c.bneg:0.01, hpmeACP_c.bpos:10.0, od2coa_c.bpos:0.01
malcoame_c.bneg.11353	1	malcoame_c.bneg:0.01, hpmeACP_c.bpos:0.014, od2coa_c.bpos:0.01, 3ocmrs7eACP_c.bneg:0.014
malcoame_c.bneg.11354	1	malcoame_c.bneg:0.01, gmeACP_c.bpos:10.0, od2coa_c.bpos:0.01, 3ocmrs7eACP_c.bneg:10.0
malcoame_c.bneg.11355	1	malcoame_c.bneg:0.01, pimACP_c.bpos:0.01, tdcoa_c.bpos:0.01, 3hhexACP_c.bneg:0.01
malcoame_c.bneg.11356	1	pmeACP_c.bpos:0.01, malcoame_c.bneg:0.01, 3hhcoa_c.bpos:0.01, malACP_c.bneg:0.01
malcoame_c.bneg.11357	1	tdecoa_c.bpos:0.01, hgmeACP_c.bpos:10.0, malcoame_c.bneg:0.01, 3ocmrs7eACP_c.bneg:10.0
malcoame_c.bneg.11358	1	malcoame_c.bneg:0.01, ogmeACP_c.bpos:0.014, 3hoctACP_c.bneg:0.014, 3ohodcoa_c.bpos:0.01
malcoame_c.bneg.11359	1	pmeACP_c.bpos:10.0, malcoame_c.bneg:0.01, aacoa_c.bpos:0.01, 3opalmACP_c.bneg:10.0
malcoame_c.bneg.11360	1	t3c9palmeACP_c.bneg:10.0, hgmeACP_c.bpos:10.0, malcoame_c.bneg:0.01, dd2coa_c.bpos:0.01
malcoame_c.bneg.11361	1	malcoame_c.bneg:0.01, ogmeACP_c.bpos:0.01, 3hdecACP_c.bneg:0.01, b2coa_c.bpos:0.01
malcoame_c.bneg.11362	1	malcoame_c.bneg:0.01, hpmeACP_c.bpos:0.01, 3odcoa_c.bpos:0.01, malACP_c.bneg:0.01
malcoame_c.bneg.11363	1	pmeACP_c.bpos:0.01, malcoame_c.bneg:0.01, acACP_c.bneg:0.01, 3odcoa_c.bpos:0.01
malcoame_c.bneg.11364	1	malcoame_c.bneg:0.01, ogmeACP_c.bpos:10.0, cddec5eACP_c.bneg:10.0, b2coa_c.bpos:0.01
malcoame_c.bneg.11365	1	occoa_c.bpos:0.01, malcoame_c.bneg:0.01, pimACP_c.bpos:10.0, 3ooctdACP_c.bneg:10.0
malcoame_c.bneg.11366	1	malcoame_c.bneg:0.01, 3hcpalm9eACP_c.bneg:10.0, opmeACP_c.bpos:10.0, hdd2coa_c.bpos:0.01
malcoame_c.bneg.11367	1	hgmeACP_c.bpos:10.0, malcoame_c.bneg:0.01, tpalm2eACP_c.bneg:10.0, 3htdcoa_c.bpos:0.01
malcoame_c.bneg.11368	1	tdeACP_c.bneg:10.0, malcoame_c.bneg:0.01, 3ohodcoa_c.bpos:0.01, opmeACP_c.bpos:10.0
malcoame_c.bneg.11369	1	malcoame_c.bneg:0.01, hpmeACP_c.bpos:10.0, toctd2eACP_c.bneg:10.0, 3ohodcoa_c.bpos:0.01
malcoame_c.bneg.11370	1	malcoame_c.bneg:0.01, hpmeACP_c.bpos:10.0, 3ohodcoa_c.bpos:0.01, 3ocmrs7eACP_c.bneg:10.0
malcoame_c.bneg.11371	1	malcoame_c.bneg:0.01, egmeACP_c.bpos:0.014, pmtcoa_c.bpos:0.01, tddec2eACP_c.bneg:0.014
malcoame_c.bneg.11372	1	odecoa_c.bpos:0.01, malcoame_c.bneg:0.01, t3c5ddeceACP_c.bneg:0.014, epmeACP_c.bpos:0.014
malcoame_c.bneg.11373	1	odecoa_c.bpos:0.01, malcoame_c.bneg:0.01, epmeACP_c.bpos:0.014, tddec2eACP_c.bneg:0.014
malcoame_c.bneg.11374	1	malcoame_c.bneg:0.01, pimACP_c.bpos:0.01, 3hhexACP_c.bneg:0.01, hxcoa_c.bpos:0.01
malcoame_c.bneg.11375	1	malcoame_c.bneg:0.01, egmeACP_c.bpos:0.01, aacoa_c.bpos:0.01, but2eACP_c.bneg:0.01
malcoame_c.bneg.11376	1	malcoame_c.bneg:0.01, hpmeACP_c.bpos:0.01, 3hcddec5eACP_c.bneg:0.01, b2coa_c.bpos:0.01
malcoame_c.bneg.11377	1	hexACP_c.bneg:0.01, malcoame_c.bneg:0.01, epmeACP_c.bpos:0.01, succoa_c.bpos:0.01
malcoame_c.bneg.11378	1	malcoame_c.bneg:0.01, pimACP_c.bpos:10.0, dc2coa_c.bpos:0.01, 3opalmACP_c.bneg:10.0
malcoame_c.bneg.11379	1	malcoame_c.bneg:0.01, ogmeACP_c.bpos:0.01, prpncoa_c.bpos:0.01, 3ooctACP_c.bneg:0.01
malcoame_c.bneg.11380	1	malcoame_c.bneg:0.01, ogmeACP_c.bpos:0.01, 14dhncoa_c.bpos:0.01, 3ooctACP_c.bneg:0.01
malcoame_c.bneg.11381	1	malcoame_c.bneg:0.01, hpmeACP_c.bpos:0.01, 3hdecACP_c.bneg:0.01, 3htdcoa_c.bpos:0.01
malcoame_c.bneg.11382	1	toct2eACP_c.bneg:0.01, malcoame_c.bneg:0.01, hpmeACP_c.bpos:0.01, 3ohcoa_c.bpos:0.01
malcoame_c.bneg.11383	1	malcoame_c.bneg:0.01, hpmeACP_c.bpos:0.01, 3hdecACP_c.bneg:0.01, 14dhncoa_c.bpos:0.01
malcoame_c.bneg.11384	1	malcoame_c.bneg:0.01, ogmeACP_c.bpos:6.84441143, t3c11vaceACP_c.bneg:6.84441143, dcacoa_c.bpos:0.01
malcoame_c.bneg.11385	1	malcoame_c.bneg:0.01, ogmeACP_c.bpos:10.0, t3c11vaceACP_c.bneg:10.0, dd2coa_c.bpos:0.01
malcoame_c.bneg.11386	1	malcoame_c.bneg:0.01, ogmeACP_c.bpos:10.0, 3ohcoa_c.bpos:0.01, t3c11vaceACP_c.bneg:10.0
malcoame_c.bneg.11387	1	malcoame_c.bneg:0.01, ogmeACP_c.bpos:10.0, dc2coa_c.bpos:0.01, t3c11vaceACP_c.bneg:10.0
malcoame_c.bneg.11388	1	3hbcoa_c.bpos:0.01, malcoame_c.bneg:0.01, ogmeACP_c.bpos:10.0, t3c11vaceACP_c.bneg:10.0
malcoame_c.bneg.11389	1	malcoame_c.bneg:0.01, ogmeACP_c.bpos:10.0, 3hhcoa_c.bpos:0.01, t3c11vaceACP_c.bneg:10.0
malcoame_c.bneg.11390	1	malcoame_c.bneg:0.01, hpmeACP_c.bpos:10.0, dc2coa_c.bpos:0.01, octeACP_c.bneg:10.0
malcoame_c.bneg.11391	1	malcoame_c.bneg:0.01, ocACP_c.bneg:0.01, epmeACP_c.bpos:0.01, forcoa_c.bpos:0.01
malcoame_c.bneg.11392	1	odecoa_c.bpos:0.01, hexACP_c.bneg:0.01, malcoame_c.bneg:0.01, ogmeACP_c.bpos:0.01
malcoame_c.bneg.11393	1	pmeACP_c.bpos:10.0, malcoame_c.bneg:0.01, 3ooctdACP_c.bneg:10.0, succoa_c.bpos:0.01
malcoame_c.bneg.11394	1	3hodcoa_c.bpos:0.01, pmeACP_c.bpos:0.01, malcoame_c.bneg:0.01, 3odecACP_c.bneg:0.01
malcoame_c.bneg.11395	1	malcoame_c.bneg:0.01, gmeACP_c.bpos:10.0, 3ohcoa_c.bpos:0.01, myrsACP_c.bneg:10.0
malcoame_c.bneg.11396	1	malcoame_c.bneg:0.01, gmeACP_c.bpos:10.0, 3odcoa_c.bpos:0.01, myrsACP_c.bneg:10.0
malcoame_c.bneg.11397	1	hexACP_c.bneg:0.01, malcoame_c.bneg:0.01, pimACP_c.bpos:0.01, 3ohodcoa_c.bpos:0.01
malcoame_c.bneg.11398	1	3ohdcoa_c.bpos:0.01, malcoame_c.bneg:0.01, hpmeACP_c.bpos:0.01, malACP_c.bneg:0.01
malcoame_c.bneg.11399	1	3oocoa_c.bpos:0.01, malcoame_c.bneg:0.01, hpmeACP_c.bpos:0.01, malACP_c.bneg:0.01
malcoame_c.bneg.11400	1	malcoame_c.bneg:0.01, ogmeACP_c.bpos:10.0, toctd2eACP_c.bneg:10.0, 3oddcoa_c.bpos:0.01
malcoame_c.bneg.11401	1	tdecoa_c.bpos:0.01, pmeACP_c.bpos:0.01, malcoame_c.bneg:0.01, 3oddecACP_c.bneg:0.01
malcoame_c.bneg.11402	1	tdecoa_c.bpos:0.01, pmeACP_c.bpos:0.01, malcoame_c.bneg:0.01, tdec2eACP_c.bneg:0.01
malcoame_c.bneg.11403	1	malcoame_c.bneg:0.01, egmeACP_c.bpos:10.0, td2coa_c.bpos:0.01, myrsACP_c.bneg:10.0
malcoame_c.bneg.11404	1	malcoame_c.bneg:0.01, egmeACP_c.bpos:10.0, 3hhdcoa_c.bpos:0.01, myrsACP_c.bneg:10.0
malcoame_c.bneg.11405	1	hdcoa_c.bpos:0.01, malcoame_c.bneg:0.01, egmeACP_c.bpos:10.0, myrsACP_c.bneg:10.0
malcoame_c.bneg.11406	1	malcoame_c.bneg:0.01, egmeACP_c.bpos:10.0, 3ohcoa_c.bpos:0.01, myrsACP_c.bneg:10.0
malcoame_c.bneg.11407	1	ddcacoa_c.bpos:0.01, malcoame_c.bneg:0.01, hpmeACP_c.bpos:10.0, 3ooctdACP_c.bneg:10.0
malcoame_c.bneg.11408	1	malcoame_c.bneg:0.01, gmeACP_c.bpos:10.0, 3ohodcoa_c.bpos:0.01, 3opalmACP_c.bneg:10.0
malcoame_c.bneg.11409	1	pmeACP_c.bpos:0.01, malcoame_c.bneg:0.01, acACP_c.bneg:0.01, hxcoa_c.bpos:0.01
malcoame_c.bneg.11410	1	odecoa_c.bpos:0.01, malcoame_c.bneg:0.01, epmeACP_c.bpos:10.0, 3hcmrs7eACP_c.bneg:10.0
malcoame_c.bneg.11411	1	thex2eACP_c.bneg:0.01, malcoame_c.bneg:0.01, gmeACP_c.bpos:0.01, oc2coa_c.bpos:0.01
malcoame_c.bneg.11412	1	3hddcoa_c.bpos:0.01, malcoame_c.bneg:0.01, pimACP_c.bpos:10.0, 3ooctdACP_c.bneg:10.0
malcoame_c.bneg.11413	1	3ohdcoa_c.bpos:0.01, malcoame_c.bneg:0.01, gmeACP_c.bpos:10.0, 3omrsACP_c.bneg:10.0
malcoame_c.bneg.11414	1	3ohdcoa_c.bpos:0.01, malcoame_c.bneg:0.01, egmeACP_c.bpos:10.0, 3omrsACP_c.bneg:10.0
malcoame_c.bneg.11415	1	malcoame_c.bneg:0.01, gmeACP_c.bpos:10.0, hxcoa_c.bpos:0.01, palmACP_c.bneg:10.0
malcoame_c.bneg.11416	1	3hbcoa_c.bpos:0.01, malcoame_c.bneg:0.01, gmeACP_c.bpos:0.01, tddec2eACP_c.bneg:0.01
malcoame_c.bneg.11417	1	malcoame_c.bneg:0.01, hpmeACP_c.bpos:10.0, 3ocpalm9eACP_c.bneg:10.0, od2coa_c.bpos:0.01
malcoame_c.bneg.11418	1	malcoame_c.bneg:0.01, egmeACP_c.bpos:10.0, tpalm2eACP_c.bneg:10.0, hdd2coa_c.bpos:0.01
malcoame_c.bneg.11419	1	3hodcoa_c.bpos:0.01, 3hoctaACP_c.bneg:10.0, malcoame_c.bneg:0.01, pimACP_c.bpos:10.0
malcoame_c.bneg.11420	1	tdeACP_c.bneg:10.0, malcoame_c.bneg:0.01, pimACP_c.bpos:10.0, 3oddcoa_c.bpos:0.01
malcoame_c.bneg.11421	1	malcoame_c.bneg:0.01, epmeACP_c.bpos:0.01, dd2coa_c.bpos:0.01, malACP_c.bneg:0.01
malcoame_c.bneg.11422	1	3hddcoa_c.bpos:0.01, malcoame_c.bneg:0.01, epmeACP_c.bpos:0.01, malACP_c.bneg:0.01
malcoame_c.bneg.11423	1	hgmeACP_c.bpos:10.0, malcoame_c.bneg:0.01, pmtcoa_c.bpos:0.01, 3hmrsACP_c.bneg:10.0
malcoame_c.bneg.11424	1	malcoame_c.bneg:0.01, epmeACP_c.bpos:0.01, 3oddcoa_c.bpos:0.01, malACP_c.bneg:0.01
malcoame_c.bneg.11425	1	hdcoa_c.bpos:0.01, hgmeACP_c.bpos:10.0, malcoame_c.bneg:0.01, 3ooctdACP_c.bneg:10.0
malcoame_c.bneg.11426	1	3hodcoa_c.bpos:0.01, malcoame_c.bneg:0.01, acACP_c.bneg:0.01, epmeACP_c.bpos:0.01
malcoame_c.bneg.11427	1	malcoame_c.bneg:0.01, 3otdcoa_c.bpos:0.01, acACP_c.bneg:0.01, epmeACP_c.bpos:0.01
malcoame_c.bneg.11428	1	toct2eACP_c.bneg:0.01, pmeACP_c.bpos:0.01, ddcacoa_c.bpos:0.01, malcoame_c.bneg:0.01
malcoame_c.bneg.11429	1	3hoctaACP_c.bneg:1.91806897, malcoame_c.bneg:0.01, pimACP_c.bpos:1.91806897, 3hhdcoa_c.bpos:0.01
malcoame_c.bneg.11430	1	3hbcoa_c.bpos:0.01, malcoame_c.bneg:0.01, hpmeACP_c.bpos:10.0, toctd2eACP_c.bneg:10.0
malcoame_c.bneg.11431	1	ddcacoa_c.bpos:0.01, malcoame_c.bneg:0.01, hpmeACP_c.bpos:9.59518127, toctd2eACP_c.bneg:9.59518127
malcoame_c.bneg.11432	1	t3c9palmeACP_c.bneg:10.0, malcoame_c.bneg:0.01, pimACP_c.bpos:10.0, 3ohcoa_c.bpos:0.01
malcoame_c.bneg.11433	1	3hddcoa_c.bpos:0.01, malcoame_c.bneg:0.01, pimACP_c.bpos:10.0, t3c7mrseACP_c.bneg:10.0
malcoame_c.bneg.11434	1	3ohdcoa_c.bpos:0.01, malcoame_c.bneg:0.01, ogmeACP_c.bpos:10.0, 3ooctdACP_c.bneg:10.0
malcoame_c.bneg.11435	1	toct2eACP_c.bneg:0.01, pmeACP_c.bpos:0.01, 3oocoa_c.bpos:0.01, malcoame_c.bneg:0.01
malcoame_c.bneg.11436	1	3hoctaACP_c.bneg:10.0, malcoame_c.bneg:0.01, epmeACP_c.bpos:10.0, succoa_c.bpos:0.01
malcoame_c.bneg.11437	1	malcoame_c.bneg:0.01, epmeACP_c.bpos:10.0, pmtcoa_c.bpos:0.01, 3ooctdACP_c.bneg:10.0
malcoame_c.bneg.11438	1	malcoame_c.bneg:0.01, butACP_c.bneg:0.01, epmeACP_c.bpos:0.01, succoa_c.bpos:0.01
malcoame_c.bneg.11439	1	malcoame_c.bneg:0.01, 3hcpalm9eACP_c.bneg:10.0, epmeACP_c.bpos:10.0, succoa_c.bpos:0.01
malcoame_c.bneg.11440	1	malcoame_c.bneg:0.01, 3ocpalm9eACP_c.bneg:10.0, epmeACP_c.bpos:10.0, succoa_c.bpos:0.01
malcoame_c.bneg.11441	1	malcoame_c.bneg:0.01, 3hoctACP_c.bneg:0.01, epmeACP_c.bpos:0.01, succoa_c.bpos:0.01
malcoame_c.bneg.11442	1	malcoame_c.bneg:0.01, 3hhexACP_c.bneg:0.01, epmeACP_c.bpos:0.01, succoa_c.bpos:0.01
malcoame_c.bneg.11443	1	malcoame_c.bneg:0.01, pimACP_c.bpos:0.01, hxcoa_c.bpos:0.01, ddcaACP_c.bneg:0.01
malcoame_c.bneg.11444	1	malcoame_c.bneg:0.01, gmeACP_c.bpos:0.01, dcaACP_c.bneg:0.01, dcacoa_c.bpos:0.01
malcoame_c.bneg.11445	1	hgmeACP_c.bpos:10.0, 3hoctaACP_c.bneg:10.0, malcoame_c.bneg:0.01, 3otdcoa_c.bpos:0.01
malcoame_c.bneg.11446	1	3hbcoa_c.bpos:0.01, malcoame_c.bneg:0.01, epmeACP_c.bpos:0.01, tddec2eACP_c.bneg:0.01
malcoame_c.bneg.11447	1	hgmeACP_c.bpos:10.0, 3hoctaACP_c.bneg:10.0, malcoame_c.bneg:0.01, mmcoa__S_c.bpos:0.01
malcoame_c.bneg.11448	1	thex2eACP_c.bneg:0.01, malcoame_c.bneg:0.01, gmeACP_c.bpos:0.01, 14dhncoa_c.bpos:0.01
malcoame_c.bneg.11449	1	pmeACP_c.bpos:0.01, malcoame_c.bneg:0.01, od2coa_c.bpos:0.01, 3haACP_c.bneg:0.01
malcoame_c.bneg.11450	1	3hodcoa_c.bpos:0.01, t3c9palmeACP_c.bneg:10.0, malcoame_c.bneg:0.01, egmeACP_c.bpos:10.0
malcoame_c.bneg.11451	1	3hodcoa_c.bpos:0.01, t3c9palmeACP_c.bneg:10.0, malcoame_c.bneg:0.01, opmeACP_c.bpos:10.0
malcoame_c.bneg.11452	1	3hodcoa_c.bpos:0.01, pmeACP_c.bpos:0.01, malcoame_c.bneg:0.01, acACP_c.bneg:0.01
malcoame_c.bneg.11453	1	malcoame_c.bneg:0.01, ogmeACP_c.bpos:0.01, butACP_c.bneg:0.01, td2coa_c.bpos:0.01
malcoame_c.bneg.11454	1	3hodcoa_c.bpos:0.01, malcoame_c.bneg:0.01, hpmeACP_c.bpos:0.01, acACP_c.bneg:0.01
malcoame_c.bneg.11455	1	3hodcoa_c.bpos:0.01, pmeACP_c.bpos:0.01, malcoame_c.bneg:0.01, 3ooctACP_c.bneg:0.01
malcoame_c.bneg.11456	1	pmeACP_c.bpos:0.01166667, malcoame_c.bneg:0.01, 3ohodcoa_c.bpos:0.01, 3hmrsACP_c.bneg:0.01166667
malcoame_c.bneg.11457	1	3hodcoa_c.bpos:0.01, 3hoctaACP_c.bneg:10.0, malcoame_c.bneg:0.01, opmeACP_c.bpos:10.0
malcoame_c.bneg.11458	1	malcoame_c.bneg:0.01, ogmeACP_c.bpos:10.0, toctd2eACP_c.bneg:10.0, 3ohcoa_c.bpos:0.01
malcoame_c.bneg.11459	1	malcoame_c.bneg:0.01, gmeACP_c.bpos:10.0, 3hcddec5eACP_c.bneg:10.0, mmcoa__S_c.bpos:0.01
malcoame_c.bneg.11460	1	malcoame_c.bneg:0.01, pimACP_c.bpos:0.01, 3hcddec5eACP_c.bneg:0.01, mmcoa__S_c.bpos:0.01
malcoame_c.bneg.11461	1	malcoame_c.bneg:0.01, pimACP_c.bpos:0.01, oc2coa_c.bpos:0.01, 3ooctACP_c.bneg:0.01
malcoame_c.bneg.11462	1	3hbcoa_c.bpos:0.01, hgmeACP_c.bpos:0.01, malcoame_c.bneg:0.01, 3haACP_c.bneg:0.01
malcoame_c.bneg.11463	1	3hbcoa_c.bpos:0.01, hgmeACP_c.bpos:0.01, malcoame_c.bneg:0.01, but2eACP_c.bneg:0.01
malcoame_c.bneg.11464	1	3hbcoa_c.bpos:0.01, hgmeACP_c.bpos:10.0, malcoame_c.bneg:0.01, 3hcvac11eACP_c.bneg:10.0
malcoame_c.bneg.11465	1	malcoame_c.bneg:0.01, ogmeACP_c.bpos:10.0, toctd2eACP_c.bneg:10.0, forcoa_c.bpos:0.01
malcoame_c.bneg.11466	1	3hbcoa_c.bpos:0.01, malcoame_c.bneg:0.01, ogmeACP_c.bpos:10.0, toctd2eACP_c.bneg:10.0
malcoame_c.bneg.11467	1	hgmeACP_c.bpos:10.0, malcoame_c.bneg:0.01, ppcoa_c.bpos:0.01, 3hmrsACP_c.bneg:10.0
malcoame_c.bneg.11468	1	pmeACP_c.bpos:0.01, malcoame_c.bneg:0.01, 3hocoa_c.bpos:0.01, malACP_c.bneg:0.01
malcoame_c.bneg.11469	1	3hbcoa_c.bpos:0.01, hgmeACP_c.bpos:10.0, malcoame_c.bneg:0.01, t3c11vaceACP_c.bneg:10.0
malcoame_c.bneg.11470	1	hgmeACP_c.bpos:10.0, malcoame_c.bneg:0.01, t3c11vaceACP_c.bneg:10.0, prpncoa_c.bpos:0.01
malcoame_c.bneg.11471	1	hgmeACP_c.bpos:10.0, malcoame_c.bneg:0.01, ppcoa_c.bpos:0.01, t3c11vaceACP_c.bneg:10.0
malcoame_c.bneg.11472	1	pmeACP_c.bpos:10.0, 3hbcoa_c.bpos:0.01, malcoame_c.bneg:0.01, 3ooctdACP_c.bneg:10.0
malcoame_c.bneg.11473	1	3hbcoa_c.bpos:0.01, hgmeACP_c.bpos:10.0, malcoame_c.bneg:0.01, 3ooctdACP_c.bneg:10.0
malcoame_c.bneg.11474	1	odecoa_c.bpos:0.01, malcoame_c.bneg:0.01, epmeACP_c.bpos:0.01, cdec3eACP_c.bneg:0.01
malcoame_c.bneg.11475	1	t3c9palmeACP_c.bneg:10.0, 3hbcoa_c.bpos:0.01, malcoame_c.bneg:0.01, opmeACP_c.bpos:10.0
malcoame_c.bneg.11476	1	pmeACP_c.bpos:10.0, t3c9palmeACP_c.bneg:10.0, malcoame_c.bneg:0.01, 3ohodcoa_c.bpos:0.01
malcoame_c.bneg.11477	1	malcoame_c.bneg:0.01, hpmeACP_c.bpos:10.0, dd2coa_c.bpos:0.01, palmACP_c.bneg:10.0
malcoame_c.bneg.11478	1	t3c9palmeACP_c.bneg:10.0, malcoame_c.bneg:0.01, gmeACP_c.bpos:10.0, 3ohodcoa_c.bpos:0.01
malcoame_c.bneg.11479	1	pmeACP_c.bpos:10.0, t3c9palmeACP_c.bneg:10.0, malcoame_c.bneg:0.01, 14dhncoa_c.bpos:0.01
malcoame_c.bneg.11480	1	malcoame_c.bneg:0.01, egmeACP_c.bpos:10.0, t3c11vaceACP_c.bneg:10.0, oc2coa_c.bpos:0.01
malcoame_c.bneg.11481	1	malcoame_c.bneg:0.01, egmeACP_c.bpos:10.0, t3c11vaceACP_c.bneg:10.0, 3oddcoa_c.bpos:0.01
malcoame_c.bneg.11482	1	3hodcoa_c.bpos:0.01, 3hoctaACP_c.bneg:10.0, malcoame_c.bneg:0.01, epmeACP_c.bpos:10.0
malcoame_c.bneg.11483	1	3hoctaACP_c.bneg:10.0, malcoame_c.bneg:0.01, od2coa_c.bpos:0.01, epmeACP_c.bpos:10.0
malcoame_c.bneg.11484	1	3hoctaACP_c.bneg:10.0, malcoame_c.bneg:0.01, 3ohodcoa_c.bpos:0.01, epmeACP_c.bpos:10.0
malcoame_c.bneg.11485	1	malcoame_c.bneg:0.01, egmeACP_c.bpos:0.01, forcoa_c.bpos:0.01, 3haACP_c.bneg:0.01
malcoame_c.bneg.11486	1	malcoame_c.bneg:0.01, ogmeACP_c.bpos:10.0, toctd2eACP_c.bneg:10.0, 3odcoa_c.bpos:0.01
malcoame_c.bneg.11487	1	tdeACP_c.bneg:10.0, malcoame_c.bneg:0.01, egmeACP_c.bpos:10.0, oc2coa_c.bpos:0.01
malcoame_c.bneg.11488	1	tdeACP_c.bneg:10.0, malcoame_c.bneg:0.01, egmeACP_c.bpos:10.0, 14dhncoa_c.bpos:0.01
malcoame_c.bneg.11489	1	tdeACP_c.bneg:10.0, malcoame_c.bneg:0.01, egmeACP_c.bpos:10.0, 3oddcoa_c.bpos:0.01
malcoame_c.bneg.11490	1	malcoame_c.bneg:0.01, ogmeACP_c.bpos:10.0, pmtcoa_c.bpos:0.01, 3ocmrs7eACP_c.bneg:10.0
malcoame_c.bneg.11491	1	tdecoa_c.bpos:0.01, malcoame_c.bneg:0.01, gmeACP_c.bpos:10.0, 3ocpalm9eACP_c.bneg:10.0
malcoame_c.bneg.11492	1	hdeACP_c.bneg:10.0, malcoame_c.bneg:0.01, egmeACP_c.bpos:10.0, 3otdcoa_c.bpos:0.01
malcoame_c.bneg.11493	1	occoa_c.bpos:0.01, malcoame_c.bneg:0.01, gmeACP_c.bpos:10.0, 3ocpalm9eACP_c.bneg:10.0
malcoame_c.bneg.11494	1	malcoame_c.bneg:0.01, gmeACP_c.bpos:10.0, 3ocpalm9eACP_c.bneg:10.0, forcoa_c.bpos:0.01
malcoame_c.bneg.11495	1	malcoame_c.bneg:0.01, gmeACP_c.bpos:10.0, ddcaACP_c.bneg:10.0, dcacoa_c.bpos:0.01
malcoame_c.bneg.11496	1	3hbcoa_c.bpos:0.01, hexACP_c.bneg:0.01, malcoame_c.bneg:0.01, epmeACP_c.bpos:0.01
malcoame_c.bneg.11497	1	pmeACP_c.bpos:10.0, malcoame_c.bneg:0.01, od2coa_c.bpos:0.01, tmrs2eACP_c.bneg:10.0
malcoame_c.bneg.11498	1	malcoame_c.bneg:0.01, tdcoa_c.bpos:0.01, egmeACP_c.bpos:10.0, 3hmrsACP_c.bneg:10.0
malcoame_c.bneg.11499	1	malcoame_c.bneg:0.01, 3ohodcoa_c.bpos:0.01, 3hpalmACP_c.bneg:10.0, opmeACP_c.bpos:10.0
malcoame_c.bneg.11500	1	tdecoa_c.bpos:0.01, hgmeACP_c.bpos:10.0, malcoame_c.bneg:0.01, t3c7mrseACP_c.bneg:10.0
malcoame_c.bneg.11501	1	tdecoa_c.bpos:0.01, hgmeACP_c.bpos:10.0, malcoame_c.bneg:0.01, 3hcmrs7eACP_c.bneg:10.0
malcoame_c.bneg.11502	1	hgmeACP_c.bpos:10.0, malcoame_c.bneg:0.01, 3odcoa_c.bpos:0.01, ddcaACP_c.bneg:10.0
malcoame_c.bneg.11503	1	malcoame_c.bneg:0.01, hpmeACP_c.bpos:0.01, aacoa_c.bpos:0.01, but2eACP_c.bneg:0.01
malcoame_c.bneg.11504	1	malcoame_c.bneg:0.01, aacoa_c.bpos:0.01, epmeACP_c.bpos:0.01, but2eACP_c.bneg:0.01
malcoame_c.bneg.11505	1	malcoame_c.bneg:0.01, tdec2eACP_c.bneg:0.01, egmeACP_c.bpos:0.01, aacoa_c.bpos:0.01
malcoame_c.bneg.11506	1	malcoame_c.bneg:0.01, 3odecACP_c.bneg:0.01, hpmeACP_c.bpos:0.01, 3htdcoa_c.bpos:0.01
malcoame_c.bneg.11507	1	malcoame_c.bneg:0.01, gmeACP_c.bpos:0.01, 3odecACP_c.bneg:0.01, 3htdcoa_c.bpos:0.01
malcoame_c.bneg.11508	1	3hbcoa_c.bpos:0.01, malcoame_c.bneg:0.01, epmeACP_c.bpos:10.0, 3omrsACP_c.bneg:10.0
malcoame_c.bneg.11509	1	malcoame_c.bneg:0.01, egmeACP_c.bpos:0.01, hdd2coa_c.bpos:0.01, 3ooctACP_c.bneg:0.01
malcoame_c.bneg.11510	1	malcoame_c.bneg:0.01, 3odecACP_c.bneg:0.01, egmeACP_c.bpos:0.01, 3htdcoa_c.bpos:0.01
malcoame_c.bneg.11511	1	malcoame_c.bneg:0.01, pimACP_c.bpos:10.0, oc2coa_c.bpos:0.01, palmACP_c.bneg:10.0
malcoame_c.bneg.11512	1	pmeACP_c.bpos:10.0, 3hbcoa_c.bpos:0.01, hdeACP_c.bneg:10.0, malcoame_c.bneg:0.01
malcoame_c.bneg.11513	1	3hbcoa_c.bpos:0.01, hdeACP_c.bneg:10.0, malcoame_c.bneg:0.01, epmeACP_c.bpos:10.0
malcoame_c.bneg.11514	1	3hbcoa_c.bpos:0.01, malcoame_c.bneg:0.01, epmeACP_c.bpos:0.01, 3oddecACP_c.bneg:0.01
malcoame_c.bneg.11515	1	ddcacoa_c.bpos:0.01, malcoame_c.bneg:0.01, ogmeACP_c.bpos:10.0, tmrs2eACP_c.bneg:10.0
malcoame_c.bneg.11516	1	3hodcoa_c.bpos:0.01, thex2eACP_c.bneg:0.01, malcoame_c.bneg:0.01, gmeACP_c.bpos:0.01
malcoame_c.bneg.11517	1	malcoame_c.bneg:0.01, epmeACP_c.bpos:10.0, ddcaACP_c.bneg:10.0, 14dhncoa_c.bpos:0.01
malcoame_c.bneg.11518	1	malcoame_c.bneg:0.01, ogmeACP_c.bpos:10.0, tddec2eACP_c.bneg:10.0, 3htdcoa_c.bpos:0.01
malcoame_c.bneg.11519	1	malcoame_c.bneg:0.01, ogmeACP_c.bpos:0.01, tddec2eACP_c.bneg:0.01, dcacoa_c.bpos:0.01
malcoame_c.bneg.11520	1	3hbcoa_c.bpos:0.01, malcoame_c.bneg:0.01, egmeACP_c.bpos:10.0, 3oddecACP_c.bneg:10.0
malcoame_c.bneg.11521	1	malcoame_c.bneg:0.01, hpmeACP_c.bpos:10.0, 3ohodcoa_c.bpos:0.01, 3opalmACP_c.bneg:10.0
malcoame_c.bneg.11522	1	hgmeACP_c.bpos:10.0, malcoame_c.bneg:0.01, 3ohodcoa_c.bpos:0.01, t3c7mrseACP_c.bneg:10.0
malcoame_c.bneg.11523	1	hgmeACP_c.bpos:10.0, malcoame_c.bneg:0.01, 3ohodcoa_c.bpos:0.01, 3hcmrs7eACP_c.bneg:10.0
malcoame_c.bneg.11524	1	hgmeACP_c.bpos:10.0, malcoame_c.bneg:0.01, 3ocmrs7eACP_c.bneg:10.0, 3htdcoa_c.bpos:0.01
malcoame_c.bneg.11525	1	malcoame_c.bneg:0.01, ogmeACP_c.bpos:10.0, 3otdcoa_c.bpos:0.01, tddec2eACP_c.bneg:10.0
malcoame_c.bneg.11526	1	malcoame_c.bneg:0.01, ogmeACP_c.bpos:10.0, 3oddcoa_c.bpos:0.01, tddec2eACP_c.bneg:10.0
malcoame_c.bneg.11527	1	hdcoa_c.bpos:0.01, malcoame_c.bneg:0.01, ogmeACP_c.bpos:10.0, tddec2eACP_c.bneg:10.0
malcoame_c.bneg.11528	1	3hddcoa_c.bpos:0.01, malcoame_c.bneg:0.01, ogmeACP_c.bpos:10.0, tddec2eACP_c.bneg:10.0
malcoame_c.bneg.11529	1	hdcoa_c.bpos:0.01, thex2eACP_c.bneg:0.01, malcoame_c.bneg:0.01, gmeACP_c.bpos:0.01
malcoame_c.bneg.11530	1	3hbcoa_c.bpos:0.01, tdeACP_c.bneg:10.0, malcoame_c.bneg:0.01, gmeACP_c.bpos:10.0
malcoame_c.bneg.11531	1	malcoame_c.bneg:0.01, aacoa_c.bpos:0.01, opmeACP_c.bpos:0.01, 3hdecACP_c.bneg:0.01
malcoame_c.bneg.11532	1	malcoame_c.bneg:0.01, ogmeACP_c.bpos:10.0, mmcoa__S_c.bpos:0.01, 3hcvac11eACP_c.bneg:10.0
malcoame_c.bneg.11533	1	malcoame_c.bneg:0.01, gmeACP_c.bpos:10.0, ddcaACP_c.bneg:10.0, prpncoa_c.bpos:0.01
malcoame_c.bneg.11534	1	malcoame_c.bneg:0.01, gmeACP_c.bpos:10.0, ddcaACP_c.bneg:10.0, 14dhncoa_c.bpos:0.01
malcoame_c.bneg.11535	1	malcoame_c.bneg:0.01, gmeACP_c.bpos:10.0, 3oddecACP_c.bneg:10.0, 14dhncoa_c.bpos:0.01
malcoame_c.bneg.11536	1	3hodcoa_c.bpos:0.01, malcoame_c.bneg:0.01, hpmeACP_c.bpos:0.01, 3ooctACP_c.bneg:0.01
malcoame_c.bneg.11537	1	malcoame_c.bneg:0.01, 3hcpalm9eACP_c.bneg:10.0, pmtcoa_c.bpos:0.01, opmeACP_c.bpos:10.0
malcoame_c.bneg.11538	1	hdcoa_c.bpos:0.01, hexACP_c.bneg:0.01, malcoame_c.bneg:0.01, ogmeACP_c.bpos:0.01
malcoame_c.bneg.11539	1	malcoame_c.bneg:0.01, opmeACP_c.bpos:0.01, forcoa_c.bpos:0.01, 3hdecACP_c.bneg:0.01
malcoame_c.bneg.11540	1	malcoame_c.bneg:0.01, 3hoctACP_c.bneg:0.01, opmeACP_c.bpos:0.01, forcoa_c.bpos:0.01
malcoame_c.bneg.11541	1	malcoame_c.bneg:0.01, ogmeACP_c.bpos:10.0, t3c7mrseACP_c.bneg:10.0, td2coa_c.bpos:0.01
malcoame_c.bneg.11542	1	3hddcoa_c.bpos:0.01, hdeACP_c.bneg:10.0, malcoame_c.bneg:0.01, gmeACP_c.bpos:10.0
malcoame_c.bneg.11543	1	malcoame_c.bneg:0.01, ogmeACP_c.bpos:10.0, t3c11vaceACP_c.bneg:10.0, 3hocoa_c.bpos:0.01
malcoame_c.bneg.11544	1	malcoame_c.bneg:0.01, pimACP_c.bpos:0.01, aacoa_c.bpos:0.01, cdec3eACP_c.bneg:0.01
malcoame_c.bneg.11545	1	3ohdcoa_c.bpos:0.01, hgmeACP_c.bpos:10.0, malcoame_c.bneg:0.01, 3hpalmACP_c.bneg:10.0
malcoame_c.bneg.11546	1	hdcoa_c.bpos:0.01, malcoame_c.bneg:0.01, t3c11vaceACP_c.bneg:10.0, opmeACP_c.bpos:10.0
malcoame_c.bneg.11547	1	malcoame_c.bneg:0.01, 3hhdcoa_c.bpos:0.01, t3c11vaceACP_c.bneg:10.0, opmeACP_c.bpos:10.0
malcoame_c.bneg.11548	1	occoa_c.bpos:0.01, malcoame_c.bneg:0.01, t3c11vaceACP_c.bneg:10.0, opmeACP_c.bpos:10.0
malcoame_c.bneg.11549	1	hgmeACP_c.bpos:0.01, hexACP_c.bneg:0.01, malcoame_c.bneg:0.01, 3hhdcoa_c.bpos:0.01
malcoame_c.bneg.11550	1	malcoame_c.bneg:0.01, hpmeACP_c.bpos:10.0, ppcoa_c.bpos:0.01, t3c11vaceACP_c.bneg:10.0
malcoame_c.bneg.11551	1	malcoame_c.bneg:0.01, hpmeACP_c.bpos:0.01, td2coa_c.bpos:0.01, malACP_c.bneg:0.01
malcoame_c.bneg.11552	1	pmeACP_c.bpos:10.0, t3c9palmeACP_c.bneg:10.0, malcoame_c.bneg:0.01, td2coa_c.bpos:0.01
malcoame_c.bneg.11553	1	t3c9palmeACP_c.bneg:10.0, malcoame_c.bneg:0.01, epmeACP_c.bpos:10.0, td2coa_c.bpos:0.01
malcoame_c.bneg.11554	1	t3c9palmeACP_c.bneg:10.0, malcoame_c.bneg:0.01, opmeACP_c.bpos:10.0, td2coa_c.bpos:0.01
malcoame_c.bneg.11555	1	t3c9palmeACP_c.bneg:10.0, malcoame_c.bneg:0.01, hpmeACP_c.bpos:10.0, td2coa_c.bpos:0.01
malcoame_c.bneg.11556	1	t3c9palmeACP_c.bneg:10.0, malcoame_c.bneg:0.01, gmeACP_c.bpos:10.0, td2coa_c.bpos:0.01
malcoame_c.bneg.11557	1	malcoame_c.bneg:0.01, 3hcpalm9eACP_c.bneg:10.0, egmeACP_c.bpos:10.0, 3htdcoa_c.bpos:0.01
malcoame_c.bneg.11558	1	malcoame_c.bneg:0.01, od2coa_c.bpos:0.01, epmeACP_c.bpos:10.0, 3hmrsACP_c.bneg:10.0
malcoame_c.bneg.11559	1	3hodcoa_c.bpos:0.01, malcoame_c.bneg:0.01, ogmeACP_c.bpos:10.0, 3oddecACP_c.bneg:10.0
malcoame_c.bneg.11560	1	malcoame_c.bneg:0.01, ogmeACP_c.bpos:10.0, 14dhncoa_c.bpos:0.01, 3hmrsACP_c.bneg:10.0
malcoame_c.bneg.11561	1	malcoame_c.bneg:0.01, ogmeACP_c.bpos:10.0, mmcoa__S_c.bpos:0.01, 3hmrsACP_c.bneg:10.0
malcoame_c.bneg.11562	1	occoa_c.bpos:0.01, malcoame_c.bneg:0.01, 3hpalmACP_c.bneg:10.0, opmeACP_c.bpos:10.0
malcoame_c.bneg.11563	1	odecoa_c.bpos:0.01, hexACP_c.bneg:0.01, malcoame_c.bneg:0.01, gmeACP_c.bpos:0.01
malcoame_c.bneg.11564	1	malcoame_c.bneg:0.01, gmeACP_c.bpos:10.0, aacoa_c.bpos:0.01, 3hcvac11eACP_c.bneg:10.0
malcoame_c.bneg.11565	1	malcoame_c.bneg:0.01, egmeACP_c.bpos:0.01, aacoa_c.bpos:0.01, cdec3eACP_c.bneg:0.01
malcoame_c.bneg.11566	1	malcoame_c.bneg:0.01, 3odecACP_c.bneg:0.01, egmeACP_c.bpos:0.01, aacoa_c.bpos:0.01
malcoame_c.bneg.11567	1	3hbcoa_c.bpos:0.01, malcoame_c.bneg:0.01, gmeACP_c.bpos:10.0, 3omrsACP_c.bneg:10.0
malcoame_c.bneg.11568	1	odecoa_c.bpos:0.01, malcoame_c.bneg:0.01, epmeACP_c.bpos:0.014, cddec5eACP_c.bneg:0.014
malcoame_c.bneg.11569	1	toct2eACP_c.bneg:0.01, malcoame_c.bneg:0.01, 3hocoa_c.bpos:0.01, epmeACP_c.bpos:0.01
malcoame_c.bneg.11570	1	odecoa_c.bpos:0.01, malcoame_c.bneg:0.01, gmeACP_c.bpos:10.0, 3hddecACP_c.bneg:10.0
malcoame_c.bneg.11571	1	odecoa_c.bpos:0.01, malcoame_c.bneg:0.01, hpmeACP_c.bpos:0.01, 3hhexACP_c.bneg:0.01
malcoame_c.bneg.11572	1	odecoa_c.bpos:0.01, malcoame_c.bneg:0.01, 3hhexACP_c.bneg:0.01, opmeACP_c.bpos:0.01
malcoame_c.bneg.11573	1	3ocvac11eACP_c.bneg:10.0, malcoame_c.bneg:0.01, ogmeACP_c.bpos:10.0, 3htdcoa_c.bpos:0.01
malcoame_c.bneg.11574	1	hexACP_c.bneg:0.01, malcoame_c.bneg:0.01, ogmeACP_c.bpos:0.01, forcoa_c.bpos:0.01
malcoame_c.bneg.11575	1	malcoame_c.bneg:0.01, gmeACP_c.bpos:0.01, btcoa_c.bpos:0.01, dcaACP_c.bneg:0.01
malcoame_c.bneg.11576	1	hgmeACP_c.bpos:10.0, 3hoctaACP_c.bneg:10.0, malcoame_c.bneg:0.01, dd2coa_c.bpos:0.01
malcoame_c.bneg.11577	1	hgmeACP_c.bpos:10.0, 3oocoa_c.bpos:0.01, 3hoctaACP_c.bneg:10.0, malcoame_c.bneg:0.01
malcoame_c.bneg.11578	1	pmeACP_c.bpos:10.0, ddcacoa_c.bpos:0.01, hdeACP_c.bneg:10.0, malcoame_c.bneg:0.01
malcoame_c.bneg.11579	1	malcoame_c.bneg:0.01, toctd2eACP_c.bneg:10.0, egmeACP_c.bpos:10.0, 3odcoa_c.bpos:0.01
malcoame_c.bneg.11580	1	3hbcoa_c.bpos:0.01, hgmeACP_c.bpos:0.01, malcoame_c.bneg:0.01, dcaACP_c.bneg:0.01
malcoame_c.bneg.11581	1	malcoame_c.bneg:0.01, pimACP_c.bpos:0.01, 3hhdcoa_c.bpos:0.01, acACP_c.bneg:0.01
malcoame_c.bneg.11582	1	hgmeACP_c.bpos:10.0, malcoame_c.bneg:0.01, sbzcoa_c.bpos:0.01, 3hmrsACP_c.bneg:10.0
malcoame_c.bneg.11583	1	tdecoa_c.bpos:0.01, hgmeACP_c.bpos:10.0, malcoame_c.bneg:0.01, 3hmrsACP_c.bneg:10.0
malcoame_c.bneg.11584	1	tdecoa_c.bpos:0.01, malcoame_c.bneg:0.01, hpmeACP_c.bpos:0.01, 3haACP_c.bneg:0.01
malcoame_c.bneg.11585	1	3ocvac11eACP_c.bneg:10.0, malcoame_c.bneg:0.01, ogmeACP_c.bpos:10.0, dcacoa_c.bpos:0.01
malcoame_c.bneg.11586	1	3hoctaACP_c.bneg:10.0, malcoame_c.bneg:0.01, ogmeACP_c.bpos:10.0, dcacoa_c.bpos:0.01
malcoame_c.bneg.11587	1	malcoame_c.bneg:0.01, tdec2eACP_c.bneg:0.01, ogmeACP_c.bpos:0.01, dcacoa_c.bpos:0.01
malcoame_c.bneg.11588	1	malcoame_c.bneg:0.01, ogmeACP_c.bpos:0.01, butACP_c.bneg:0.01, pmtcoa_c.bpos:0.01
malcoame_c.bneg.11589	1	malcoame_c.bneg:0.01, ogmeACP_c.bpos:0.01, 3hoctACP_c.bneg:0.01, pmtcoa_c.bpos:0.01
malcoame_c.bneg.11590	1	3hodcoa_c.bpos:0.01, malcoame_c.bneg:0.01, egmeACP_c.bpos:10.0, ddcaACP_c.bneg:10.0
malcoame_c.bneg.11591	1	odecoa_c.bpos:0.01, malcoame_c.bneg:0.01, gmeACP_c.bpos:10.0, 3hcmrs7eACP_c.bneg:10.0
malcoame_c.bneg.11592	1	malcoame_c.bneg:0.01, hpmeACP_c.bpos:0.01, but2eACP_c.bneg:0.01, succoa_c.bpos:0.01
malcoame_c.bneg.11593	1	malcoame_c.bneg:0.01, gmeACP_c.bpos:0.01, but2eACP_c.bneg:0.01, succoa_c.bpos:0.01
malcoame_c.bneg.11594	1	malcoame_c.bneg:0.01, ogmeACP_c.bpos:0.01, 3ohodcoa_c.bpos:0.01, 3haACP_c.bneg:0.01
malcoame_c.bneg.11595	1	malcoame_c.bneg:0.01, pimACP_c.bpos:0.01, aacoa_c.bpos:0.01, 3hdecACP_c.bneg:0.01
malcoame_c.bneg.11596	1	odecoa_c.bpos:0.01, malcoame_c.bneg:0.01, hpmeACP_c.bpos:0.014, 3oddecACP_c.bneg:0.014
malcoame_c.bneg.11597	1	malcoame_c.bneg:0.01, t3c7mrseACP_c.bneg:3.16157895, epmeACP_c.bpos:3.16157895, succoa_c.bpos:0.01
malcoame_c.bneg.11598	1	odecoa_c.bpos:0.01, malcoame_c.bneg:0.01, hpmeACP_c.bpos:0.014, tddec2eACP_c.bneg:0.014
malcoame_c.bneg.11599	1	odecoa_c.bpos:0.01, malcoame_c.bneg:0.01, hpmeACP_c.bpos:0.01, 3hdecACP_c.bneg:0.01
malcoame_c.bneg.11600	1	3hbcoa_c.bpos:0.01, 3hoctaACP_c.bneg:10.0, malcoame_c.bneg:0.01, egmeACP_c.bpos:10.0
malcoame_c.bneg.11601	1	3hbcoa_c.bpos:0.01, 3hoctaACP_c.bneg:10.0, malcoame_c.bneg:0.01, gmeACP_c.bpos:10.0
malcoame_c.bneg.11602	1	hgmeACP_c.bpos:10.0, malcoame_c.bneg:0.01, 3oddcoa_c.bpos:0.01, ddcaACP_c.bneg:10.0
malcoame_c.bneg.11603	1	hexACP_c.bneg:0.01, malcoame_c.bneg:0.01, pimACP_c.bpos:0.01, 3htdcoa_c.bpos:0.01
malcoame_c.bneg.11604	1	malcoame_c.bneg:0.01, gmeACP_c.bpos:10.0, tpalm2eACP_c.bneg:10.0, td2coa_c.bpos:0.01
malcoame_c.bneg.11605	1	odecoa_c.bpos:0.01, malcoame_c.bneg:0.01, t3c7mrseACP_c.bneg:10.0, opmeACP_c.bpos:10.0
malcoame_c.bneg.11606	1	malcoame_c.bneg:0.01, gmeACP_c.bpos:10.0, hxcoa_c.bpos:0.01, 3opalmACP_c.bneg:10.0
malcoame_c.bneg.11607	1	malcoame_c.bneg:0.01, t3c5ddeceACP_c.bneg:0.01, epmeACP_c.bpos:0.01, succoa_c.bpos:0.01
malcoame_c.bneg.11608	1	malcoame_c.bneg:0.01, opmeACP_c.bpos:10.0, 3hcvac11eACP_c.bneg:10.0, succoa_c.bpos:0.01
malcoame_c.bneg.11609	1	malcoame_c.bneg:0.01, gmeACP_c.bpos:0.01, 3hhdcoa_c.bpos:0.01, myrsACP_c.bneg:0.01
malcoame_c.bneg.11610	1	malcoame_c.bneg:0.01, egmeACP_c.bpos:10.0, 14dhncoa_c.bpos:0.01, myrsACP_c.bneg:10.0
malcoame_c.bneg.11611	1	malcoame_c.bneg:0.01, pimACP_c.bpos:10.0, aacoa_c.bpos:0.01, 3ooctdACP_c.bneg:10.0
malcoame_c.bneg.11612	1	malcoame_c.bneg:0.01, 3hpalmACP_c.bneg:10.0, pmtcoa_c.bpos:0.01, opmeACP_c.bpos:10.0
malcoame_c.bneg.11613	1	malcoame_c.bneg:0.01, 3ocpalm9eACP_c.bneg:10.0, egmeACP_c.bpos:10.0, 3ohcoa_c.bpos:0.01
malcoame_c.bneg.11614	1	malcoame_c.bneg:0.01, 3ocpalm9eACP_c.bneg:10.0, egmeACP_c.bpos:10.0, pmtcoa_c.bpos:0.01
malcoame_c.bneg.11615	1	3ohdcoa_c.bpos:0.01, malcoame_c.bneg:0.01, gmeACP_c.bpos:0.01, 3ooctACP_c.bneg:0.01
malcoame_c.bneg.11616	1	malcoame_c.bneg:0.01, toctd2eACP_c.bneg:7.67733978, egmeACP_c.bpos:7.67733978, dcacoa_c.bpos:0.01
malcoame_c.bneg.11617	1	3ohdcoa_c.bpos:0.01, malcoame_c.bneg:0.01, gmeACP_c.bpos:10.0, 3hmrsACP_c.bneg:10.0
malcoame_c.bneg.11618	1	odecoa_c.bpos:0.01, malcoame_c.bneg:0.01, 3hcpalm9eACP_c.bneg:10.0, egmeACP_c.bpos:10.0
malcoame_c.bneg.11619	1	3hbcoa_c.bpos:0.01, malcoame_c.bneg:0.01, pimACP_c.bpos:0.01, 3ocmrs7eACP_c.bneg:0.01
malcoame_c.bneg.11620	1	malcoame_c.bneg:0.01, egmeACP_c.bpos:9.29054173, hxcoa_c.bpos:0.01, palmACP_c.bneg:9.29054173
malcoame_c.bneg.11621	1	hexACP_c.bneg:0.01, malcoame_c.bneg:0.01, gmeACP_c.bpos:0.01, pmtcoa_c.bpos:0.01
malcoame_c.bneg.11622	1	malcoame_c.bneg:0.01, hpmeACP_c.bpos:10.0, toctd2eACP_c.bneg:10.0, 3hhdcoa_c.bpos:0.01
malcoame_c.bneg.11623	1	malcoame_c.bneg:0.01, hpmeACP_c.bpos:10.0, toctd2eACP_c.bneg:10.0, 3otdcoa_c.bpos:0.01
malcoame_c.bneg.11624	1	toct2eACP_c.bneg:0.01, malcoame_c.bneg:0.01, hpmeACP_c.bpos:0.01, 3hhdcoa_c.bpos:0.01
malcoame_c.bneg.11625	1	malcoame_c.bneg:0.01, pimACP_c.bpos:10.0, 3hhcoa_c.bpos:0.01, palmACP_c.bneg:10.0
malcoame_c.bneg.11626	1	malcoame_c.bneg:0.01, gmeACP_c.bpos:10.0, 3hcpalm9eACP_c.bneg:10.0, pmtcoa_c.bpos:0.01
malcoame_c.bneg.11627	1	3hoctaACP_c.bneg:10.0, malcoame_c.bneg:0.01, egmeACP_c.bpos:10.0, pmtcoa_c.bpos:0.01
malcoame_c.bneg.11628	1	malcoame_c.bneg:0.01, 3ohodcoa_c.bpos:0.01, epmeACP_c.bpos:10.0, 3ooctdACP_c.bneg:10.0
malcoame_c.bneg.11629	1	3ocvac11eACP_c.bneg:10.0, malcoame_c.bneg:0.01, pimACP_c.bpos:10.0, hxcoa_c.bpos:0.01
malcoame_c.bneg.11630	1	3ocvac11eACP_c.bneg:10.0, malcoame_c.bneg:0.01, pimACP_c.bpos:10.0, hx2coa_c.bpos:0.01
malcoame_c.bneg.11631	1	ddcacoa_c.bpos:0.01, hdeACP_c.bneg:10.0, malcoame_c.bneg:0.01, epmeACP_c.bpos:10.0
malcoame_c.bneg.11632	1	hdeACP_c.bneg:10.0, malcoame_c.bneg:0.01, 3otdcoa_c.bpos:0.01, epmeACP_c.bpos:10.0
malcoame_c.bneg.11633	1	hdeACP_c.bneg:10.0, malcoame_c.bneg:0.01, epmeACP_c.bpos:10.0, 3htdcoa_c.bpos:0.01
malcoame_c.bneg.11634	1	hdeACP_c.bneg:10.0, malcoame_c.bneg:0.01, epmeACP_c.bpos:10.0, 3oddcoa_c.bpos:0.01
malcoame_c.bneg.11635	1	t3c9palmeACP_c.bneg:10.0, malcoame_c.bneg:0.01, 3otdcoa_c.bpos:0.01, opmeACP_c.bpos:10.0
malcoame_c.bneg.11636	1	pmeACP_c.bpos:2.3149569, malcoame_c.bneg:0.01, 3ohodcoa_c.bpos:0.01, t3c7mrseACP_c.bneg:2.3149569
malcoame_c.bneg.11637	1	malcoame_c.bneg:0.01, epmeACP_c.bpos:10.0, 3opalmACP_c.bneg:10.0, succoa_c.bpos:0.01
malcoame_c.bneg.11638	1	occoa_c.bpos:0.01, malcoame_c.bneg:0.01, egmeACP_c.bpos:0.01, ddcaACP_c.bneg:0.01
malcoame_c.bneg.11639	1	odecoa_c.bpos:0.01, malcoame_c.bneg:0.01, hpmeACP_c.bpos:10.0, 3hcpalm9eACP_c.bneg:10.0
malcoame_c.bneg.11640	1	odecoa_c.bpos:0.01, malcoame_c.bneg:0.01, hpmeACP_c.bpos:0.01, 3hoctACP_c.bneg:0.01
malcoame_c.bneg.11641	1	3ohdcoa_c.bpos:0.01, pmeACP_c.bpos:10.0, malcoame_c.bneg:0.01, 3ooctdACP_c.bneg:10.0
malcoame_c.bneg.11642	1	malcoame_c.bneg:0.01, tdec2eACP_c.bneg:0.01, ogmeACP_c.bpos:0.01, td2coa_c.bpos:0.01
malcoame_c.bneg.11643	1	malcoame_c.bneg:0.01, egmeACP_c.bpos:10.0, t3c7mrseACP_c.bneg:10.0, prpncoa_c.bpos:0.01
malcoame_c.bneg.11644	1	malcoame_c.bneg:0.01, egmeACP_c.bpos:10.0, pmtcoa_c.bpos:0.01, 3hmrsACP_c.bneg:10.0
malcoame_c.bneg.11645	1	malcoame_c.bneg:0.01, acACP_c.bneg:0.01, epmeACP_c.bpos:0.01, dd2coa_c.bpos:0.01
malcoame_c.bneg.11646	1	malcoame_c.bneg:0.01, ogmeACP_c.bpos:0.01, od2coa_c.bpos:0.01, 3ooctACP_c.bneg:0.01
malcoame_c.bneg.11647	1	hdeACP_c.bneg:10.0, malcoame_c.bneg:0.01, gmeACP_c.bpos:10.0, 3hhcoa_c.bpos:0.01
malcoame_c.bneg.11648	1	malcoame_c.bneg:0.01, od2coa_c.bpos:0.01, acACP_c.bneg:0.01, epmeACP_c.bpos:0.01
malcoame_c.bneg.11649	1	malcoame_c.bneg:0.01, aacoa_c.bpos:0.01, epmeACP_c.bpos:0.01, 3hdecACP_c.bneg:0.01
malcoame_c.bneg.11650	1	pmeACP_c.bpos:0.01, malcoame_c.bneg:0.01, aacoa_c.bpos:0.01, 3hdecACP_c.bneg:0.01
malcoame_c.bneg.11651	1	malcoame_c.bneg:0.01, 3hoctACP_c.bneg:0.01, aacoa_c.bpos:0.01, opmeACP_c.bpos:0.01
malcoame_c.bneg.11652	1	3hbcoa_c.bpos:0.01, malcoame_c.bneg:0.01, opmeACP_c.bpos:0.01, 3oddecACP_c.bneg:0.01
malcoame_c.bneg.11653	1	3hoctaACP_c.bneg:10.0, malcoame_c.bneg:0.01, hxcoa_c.bpos:0.01, opmeACP_c.bpos:10.0
malcoame_c.bneg.11654	1	malcoame_c.bneg:0.01, hpmeACP_c.bpos:10.0, hx2coa_c.bpos:0.01, octeACP_c.bneg:10.0
malcoame_c.bneg.11655	1	malcoame_c.bneg:0.01, t3c7mrseACP_c.bneg:10.0, epmeACP_c.bpos:10.0, forcoa_c.bpos:0.01
malcoame_c.bneg.11656	1	3hodcoa_c.bpos:0.01, malcoame_c.bneg:0.01, ogmeACP_c.bpos:10.0, 3ocmrs7eACP_c.bneg:10.0
malcoame_c.bneg.11657	1	malcoame_c.bneg:0.01, ogmeACP_c.bpos:10.0, 3ocpalm9eACP_c.bneg:10.0, b2coa_c.bpos:0.01
malcoame_c.bneg.11658	1	malcoame_c.bneg:0.01, pimACP_c.bpos:10.0, hxcoa_c.bpos:0.01, 3hcvac11eACP_c.bneg:10.0
malcoame_c.bneg.11659	1	malcoame_c.bneg:0.01, hpmeACP_c.bpos:10.0, aacoa_c.bpos:0.01, t3c11vaceACP_c.bneg:10.0
malcoame_c.bneg.11660	1	3hoctaACP_c.bneg:10.0, malcoame_c.bneg:0.01, pimACP_c.bpos:10.0, hxcoa_c.bpos:0.01
malcoame_c.bneg.11661	1	malcoame_c.bneg:0.01, pimACP_c.bpos:10.0, hxcoa_c.bpos:0.01, 3ooctdACP_c.bneg:10.0
malcoame_c.bneg.11662	1	malcoame_c.bneg:0.01, gmeACP_c.bpos:0.01, tdec2eACP_c.bneg:0.01, forcoa_c.bpos:0.01
malcoame_c.bneg.11663	1	malcoame_c.bneg:0.01, gmeACP_c.bpos:0.01, butACP_c.bneg:0.01, succoa_c.bpos:0.01
malcoame_c.bneg.11664	1	malcoame_c.bneg:0.01, ogmeACP_c.bpos:10.0, 3hpalmACP_c.bneg:10.0, b2coa_c.bpos:0.01
malcoame_c.bneg.11665	1	malcoame_c.bneg:0.01, ogmeACP_c.bpos:10.0, 3ooctdACP_c.bneg:10.0, b2coa_c.bpos:0.01
malcoame_c.bneg.11666	1	malcoame_c.bneg:0.01, ogmeACP_c.bpos:10.0, 3opalmACP_c.bneg:10.0, b2coa_c.bpos:0.01
malcoame_c.bneg.11667	1	3hbcoa_c.bpos:0.01, tdeACP_c.bneg:10.0, malcoame_c.bneg:0.01, epmeACP_c.bpos:10.0
malcoame_c.bneg.11668	1	malcoame_c.bneg:0.01, ogmeACP_c.bpos:10.0, 3hcddec5eACP_c.bneg:10.0, b2coa_c.bpos:0.01
malcoame_c.bneg.11669	1	occoa_c.bpos:0.01, malcoame_c.bneg:0.01, pimACP_c.bpos:0.01, tddec2eACP_c.bneg:0.01
malcoame_c.bneg.11670	1	occoa_c.bpos:0.01, malcoame_c.bneg:0.01, pimACP_c.bpos:0.01, 3hddecACP_c.bneg:0.01
malcoame_c.bneg.11671	1	occoa_c.bpos:0.01, malcoame_c.bneg:0.01, pimACP_c.bpos:0.01, 3oddecACP_c.bneg:0.01
malcoame_c.bneg.11672	1	3oocoa_c.bpos:0.01, malcoame_c.bneg:0.01, hpmeACP_c.bpos:10.0, toctd2eACP_c.bneg:10.0
malcoame_c.bneg.11673	1	malcoame_c.bneg:0.01, ogmeACP_c.bpos:10.0, t3c5ddeceACP_c.bneg:10.0, b2coa_c.bpos:0.01
malcoame_c.bneg.11674	1	malcoame_c.bneg:0.01, ogmeACP_c.bpos:0.01, cdec3eACP_c.bneg:0.01, b2coa_c.bpos:0.01
malcoame_c.bneg.11675	1	odecoa_c.bpos:0.01, malcoame_c.bneg:0.01, 3odecACP_c.bneg:0.01, hpmeACP_c.bpos:0.01
malcoame_c.bneg.11676	1	toct2eACP_c.bneg:0.01, pmeACP_c.bpos:0.01, malcoame_c.bneg:0.01, sbzcoa_c.bpos:0.01
malcoame_c.bneg.11677	1	odecoa_c.bpos:0.01, malcoame_c.bneg:0.01, hpmeACP_c.bpos:0.01, ocACP_c.bneg:0.01
malcoame_c.bneg.11678	1	3hbcoa_c.bpos:0.01, malcoame_c.bneg:0.01, gmeACP_c.bpos:10.0, 3ocmrs7eACP_c.bneg:10.0
malcoame_c.bneg.11679	1	ddcacoa_c.bpos:0.01, malcoame_c.bneg:0.01, ogmeACP_c.bpos:10.0, 3hcvac11eACP_c.bneg:10.0
malcoame_c.bneg.11680	1	ddcacoa_c.bpos:0.01, malcoame_c.bneg:0.01, ogmeACP_c.bpos:10.0, 3hddecACP_c.bneg:10.0
malcoame_c.bneg.11681	1	ddcacoa_c.bpos:0.01, malcoame_c.bneg:0.01, ogmeACP_c.bpos:10.0, t3c7mrseACP_c.bneg:10.0
malcoame_c.bneg.11682	1	ddcacoa_c.bpos:0.01, malcoame_c.bneg:0.01, ogmeACP_c.bpos:10.0, 3hcmrs7eACP_c.bneg:10.0
malcoame_c.bneg.11683	1	ddcacoa_c.bpos:0.01, malcoame_c.bneg:0.01, ogmeACP_c.bpos:0.01, 3hdecACP_c.bneg:0.01
malcoame_c.bneg.11684	1	malcoame_c.bneg:0.01, ogmeACP_c.bpos:10.0, tpalm2eACP_c.bneg:10.0, 3htdcoa_c.bpos:0.01
malcoame_c.bneg.11685	1	malcoame_c.bneg:0.01, od2coa_c.bpos:0.01, acACP_c.bneg:0.01, opmeACP_c.bpos:0.01
malcoame_c.bneg.11686	1	malcoame_c.bneg:0.01, hpmeACP_c.bpos:0.01, od2coa_c.bpos:0.01, acACP_c.bneg:0.01
malcoame_c.bneg.11687	1	malcoame_c.bneg:0.01, od2coa_c.bpos:0.01, epmeACP_c.bpos:0.014, 3ocmrs7eACP_c.bneg:0.014
malcoame_c.bneg.11688	1	malcoame_c.bneg:0.01, egmeACP_c.bpos:10.0, forcoa_c.bpos:0.01, 3opalmACP_c.bneg:10.0
malcoame_c.bneg.11689	1	malcoame_c.bneg:0.01, hpmeACP_c.bpos:0.01, od2coa_c.bpos:0.01, 3haACP_c.bneg:0.01
malcoame_c.bneg.11690	1	malcoame_c.bneg:0.01, ogmeACP_c.bpos:0.01, t3c5ddeceACP_c.bneg:0.01, succoa_c.bpos:0.01
malcoame_c.bneg.11691	1	malcoame_c.bneg:0.01, ogmeACP_c.bpos:0.01, 3hhexACP_c.bneg:0.01, succoa_c.bpos:0.01
malcoame_c.bneg.11692	1	malcoame_c.bneg:0.01, ogmeACP_c.bpos:10.0, pmtcoa_c.bpos:0.01, 3omrsACP_c.bneg:10.0
malcoame_c.bneg.11693	1	malcoame_c.bneg:0.01, ogmeACP_c.bpos:10.0, od2coa_c.bpos:0.01, tpalm2eACP_c.bneg:10.0
malcoame_c.bneg.11694	1	malcoame_c.bneg:0.01, hpmeACP_c.bpos:0.01, acACP_c.bneg:0.01, hdd2coa_c.bpos:0.01
malcoame_c.bneg.11695	1	malcoame_c.bneg:0.01, gmeACP_c.bpos:10.0, tmrs2eACP_c.bneg:10.0, hdd2coa_c.bpos:0.01
malcoame_c.bneg.11696	1	t3c9palmeACP_c.bneg:10.0, hgmeACP_c.bpos:10.0, malcoame_c.bneg:0.01, dc2coa_c.bpos:0.01
malcoame_c.bneg.11697	1	odecoa_c.bpos:0.01, malcoame_c.bneg:0.01, opmeACP_c.bpos:0.014, 3hdecACP_c.bneg:0.014
malcoame_c.bneg.11698	1	odecoa_c.bpos:0.01, malcoame_c.bneg:0.01, gmeACP_c.bpos:0.014, 3hdecACP_c.bneg:0.014
malcoame_c.bneg.11699	1	odecoa_c.bpos:0.01, malcoame_c.bneg:0.01, egmeACP_c.bpos:0.014, 3hdecACP_c.bneg:0.014
malcoame_c.bneg.11700	1	3hoctaACP_c.bneg:10.0, malcoame_c.bneg:0.01, hx2coa_c.bpos:0.01, epmeACP_c.bpos:10.0
malcoame_c.bneg.11701	1	odecoa_c.bpos:0.01, malcoame_c.bneg:0.01, gmeACP_c.bpos:10.0, t3c7mrseACP_c.bneg:10.0
malcoame_c.bneg.11702	1	odecoa_c.bpos:0.01, malcoame_c.bneg:0.01, hpmeACP_c.bpos:10.0, t3c7mrseACP_c.bneg:10.0
malcoame_c.bneg.11703	1	malcoame_c.bneg:0.01, tpalm2eACP_c.bneg:10.0, epmeACP_c.bpos:10.0, succoa_c.bpos:0.01
malcoame_c.bneg.11704	1	malcoame_c.bneg:0.01, egmeACP_c.bpos:0.01, 3hhexACP_c.bneg:0.01, forcoa_c.bpos:0.01
malcoame_c.bneg.11705	1	tdecoa_c.bpos:0.01, 3ocvac11eACP_c.bneg:10.0, malcoame_c.bneg:0.01, opmeACP_c.bpos:10.0
malcoame_c.bneg.11706	1	malcoame_c.bneg:0.01, acACP_c.bneg:0.01, 3hocoa_c.bpos:0.01, opmeACP_c.bpos:0.01
malcoame_c.bneg.11707	1	malcoame_c.bneg:0.01, acACP_c.bneg:0.01, opmeACP_c.bpos:0.01, td2coa_c.bpos:0.01
malcoame_c.bneg.11708	1	malcoame_c.bneg:0.01, acACP_c.bneg:0.01, opmeACP_c.bpos:0.01, dcacoa_c.bpos:0.01
malcoame_c.bneg.11709	1	malcoame_c.bneg:0.01, ogmeACP_c.bpos:10.0, t3c11vaceACP_c.bneg:10.0, mmcoa__S_c.bpos:0.01
malcoame_c.bneg.11710	1	malcoame_c.bneg:0.01, ogmeACP_c.bpos:10.0, ppcoa_c.bpos:0.01, t3c11vaceACP_c.bneg:10.0
malcoame_c.bneg.11711	1	malcoame_c.bneg:0.01, ogmeACP_c.bpos:10.0, toctd2eACP_c.bneg:10.0, dc2coa_c.bpos:0.01
malcoame_c.bneg.11712	1	pmeACP_c.bpos:10.0, malcoame_c.bneg:0.01, toctd2eACP_c.bneg:10.0, dcacoa_c.bpos:0.01
malcoame_c.bneg.11713	1	odecoa_c.bpos:0.01, malcoame_c.bneg:0.01, hpmeACP_c.bpos:0.014, t3c5ddeceACP_c.bneg:0.014
malcoame_c.bneg.11714	1	odecoa_c.bpos:0.01, malcoame_c.bneg:0.01, hpmeACP_c.bpos:0.01, dcaACP_c.bneg:0.01
malcoame_c.bneg.11715	1	odecoa_c.bpos:0.01, malcoame_c.bneg:0.01, hpmeACP_c.bpos:0.014, cddec5eACP_c.bneg:0.014
malcoame_c.bneg.11716	1	occoa_c.bpos:0.01, malcoame_c.bneg:0.01, hpmeACP_c.bpos:10.0, toctd2eACP_c.bneg:10.0
malcoame_c.bneg.11717	1	malcoame_c.bneg:0.01, hpmeACP_c.bpos:0.012, tdcoa_c.bpos:0.01, 3hcddec5eACP_c.bneg:0.012
malcoame_c.bneg.11718	1	malcoame_c.bneg:0.01, 3hpalmACP_c.bneg:10.0, epmeACP_c.bpos:10.0, succoa_c.bpos:0.01
malcoame_c.bneg.11719	1	pmeACP_c.bpos:0.01, malcoame_c.bneg:0.01, tdcoa_c.bpos:0.01, 3hoctACP_c.bneg:0.01
malcoame_c.bneg.11720	1	malcoame_c.bneg:0.01, tpalm2eACP_c.bneg:10.0, opmeACP_c.bpos:10.0, succoa_c.bpos:0.01
malcoame_c.bneg.11721	1	malcoame_c.bneg:0.01, egmeACP_c.bpos:9.94286834, tpalm2eACP_c.bneg:9.94286834, succoa_c.bpos:0.01
malcoame_c.bneg.11722	1	odecoa_c.bpos:0.01, malcoame_c.bneg:0.01, gmeACP_c.bpos:10.0, 3hcpalm9eACP_c.bneg:10.0
malcoame_c.bneg.11723	1	ddcacoa_c.bpos:0.01, hgmeACP_c.bpos:10.0, malcoame_c.bneg:0.01, 3hcpalm9eACP_c.bneg:10.0
malcoame_c.bneg.11724	1	pmeACP_c.bpos:10.0, malcoame_c.bneg:0.01, pmtcoa_c.bpos:0.01, tmrs2eACP_c.bneg:10.0
malcoame_c.bneg.11725	1	3hodcoa_c.bpos:0.01, pmeACP_c.bpos:10.0, malcoame_c.bneg:0.01, tmrs2eACP_c.bneg:10.0
malcoame_c.bneg.11726	1	pmeACP_c.bpos:10.0, malcoame_c.bneg:0.01, 3ohodcoa_c.bpos:0.01, tmrs2eACP_c.bneg:10.0
malcoame_c.bneg.11727	1	hdcoa_c.bpos:0.01, pmeACP_c.bpos:10.0, malcoame_c.bneg:0.01, tmrs2eACP_c.bneg:10.0
malcoame_c.bneg.11728	1	pmeACP_c.bpos:10.0, malcoame_c.bneg:0.01, ppcoa_c.bpos:0.01, tmrs2eACP_c.bneg:10.0
malcoame_c.bneg.11729	1	pmeACP_c.bpos:10.0, malcoame_c.bneg:0.01, 3otdcoa_c.bpos:0.01, tmrs2eACP_c.bneg:10.0
malcoame_c.bneg.11730	1	pmeACP_c.bpos:10.0, malcoame_c.bneg:0.01, tmrs2eACP_c.bneg:10.0, dcacoa_c.bpos:0.01
malcoame_c.bneg.11731	1	malcoame_c.bneg:0.01, ogmeACP_c.bpos:10.0, toctd2eACP_c.bneg:10.0, 3hhcoa_c.bpos:0.01
malcoame_c.bneg.11732	1	malcoame_c.bneg:0.01, ogmeACP_c.bpos:10.0, 3ohodcoa_c.bpos:0.01, tmrs2eACP_c.bneg:10.0
malcoame_c.bneg.11733	1	malcoame_c.bneg:0.01, hpmeACP_c.bpos:0.01, dcaACP_c.bneg:0.01, forcoa_c.bpos:0.01
malcoame_c.bneg.11734	1	malcoame_c.bneg:0.01, pimACP_c.bpos:0.014, pmtcoa_c.bpos:0.01, 3oddecACP_c.bneg:0.014
malcoame_c.bneg.11735	1	malcoame_c.bneg:0.01, pimACP_c.bpos:0.01, pmtcoa_c.bpos:0.01, dcaACP_c.bneg:0.01
malcoame_c.bneg.11736	1	malcoame_c.bneg:0.01, pimACP_c.bpos:0.01, pmtcoa_c.bpos:0.01, cdec3eACP_c.bneg:0.01
malcoame_c.bneg.11737	1	3hodcoa_c.bpos:0.01, malcoame_c.bneg:0.01, gmeACP_c.bpos:0.01, 3ooctACP_c.bneg:0.01
malcoame_c.bneg.11738	1	malcoame_c.bneg:0.01, ogmeACP_c.bpos:10.0, hxcoa_c.bpos:0.01, 3hmrsACP_c.bneg:10.0
malcoame_c.bneg.11739	1	malcoame_c.bneg:0.01, gmeACP_c.bpos:10.0, sbzcoa_c.bpos:0.01, myrsACP_c.bneg:10.0
malcoame_c.bneg.11740	1	ddcacoa_c.bpos:0.01, malcoame_c.bneg:0.01, ogmeACP_c.bpos:0.01, t3c5ddeceACP_c.bneg:0.01
malcoame_c.bneg.11741	1	malcoame_c.bneg:0.01, toctd2eACP_c.bneg:10.0, 3hocoa_c.bpos:0.01, epmeACP_c.bpos:10.0
malcoame_c.bneg.11742	1	malcoame_c.bneg:0.01, toctd2eACP_c.bneg:10.0, epmeACP_c.bpos:10.0, forcoa_c.bpos:0.01
malcoame_c.bneg.11743	1	malcoame_c.bneg:0.01, toctd2eACP_c.bneg:10.0, epmeACP_c.bpos:10.0, prpncoa_c.bpos:0.01
malcoame_c.bneg.11744	1	malcoame_c.bneg:0.01, pimACP_c.bpos:10.0, t3c7mrseACP_c.bneg:10.0, pmtcoa_c.bpos:0.01
malcoame_c.bneg.11745	1	3ohdcoa_c.bpos:0.01, 3ocvac11eACP_c.bneg:10.0, malcoame_c.bneg:0.01, egmeACP_c.bpos:10.0
malcoame_c.bneg.11746	1	3ohdcoa_c.bpos:0.01, 3ocvac11eACP_c.bneg:10.0, malcoame_c.bneg:0.01, hpmeACP_c.bpos:10.0
malcoame_c.bneg.11747	1	3ohdcoa_c.bpos:0.01, pmeACP_c.bpos:0.01, malcoame_c.bneg:0.01, 3ooctACP_c.bneg:0.01
malcoame_c.bneg.11748	1	3ohdcoa_c.bpos:0.01, malcoame_c.bneg:0.01, egmeACP_c.bpos:0.012, 3ooctACP_c.bneg:0.012
malcoame_c.bneg.11749	1	thex2eACP_c.bneg:0.01, malcoame_c.bneg:0.01, 3ohodcoa_c.bpos:0.01, epmeACP_c.bpos:0.01
malcoame_c.bneg.11750	1	malcoame_c.bneg:0.01, hpmeACP_c.bpos:0.01, acACP_c.bneg:0.01, dcacoa_c.bpos:0.01
malcoame_c.bneg.11751	1	tdecoa_c.bpos:0.01, malcoame_c.bneg:0.01, gmeACP_c.bpos:10.0, cddec5eACP_c.bneg:10.0
malcoame_c.bneg.11752	1	3ocvac11eACP_c.bneg:10.0, malcoame_c.bneg:0.01, gmeACP_c.bpos:10.0, aacoa_c.bpos:0.01
malcoame_c.bneg.11753	1	malcoame_c.bneg:0.01, egmeACP_c.bpos:10.0, aacoa_c.bpos:0.01, 3hcvac11eACP_c.bneg:10.0
malcoame_c.bneg.11754	1	malcoame_c.bneg:0.01, toctd2eACP_c.bneg:10.0, epmeACP_c.bpos:10.0, mmcoa__S_c.bpos:0.01
malcoame_c.bneg.11755	1	malcoame_c.bneg:0.01, 3hcpalm9eACP_c.bneg:10.0, opmeACP_c.bpos:10.0, 3hdcoa_c.bpos:0.01
malcoame_c.bneg.11756	1	malcoame_c.bneg:0.01, 3hhexACP_c.bneg:0.01, opmeACP_c.bpos:0.01, 3hdcoa_c.bpos:0.01
malcoame_c.bneg.11757	1	3hbcoa_c.bpos:0.01, 3hoctaACP_c.bneg:10.0, malcoame_c.bneg:0.01, opmeACP_c.bpos:10.0
malcoame_c.bneg.11758	1	hgmeACP_c.bpos:10.0, malcoame_c.bneg:0.01, od2coa_c.bpos:0.01, 3hcddec5eACP_c.bneg:10.0
malcoame_c.bneg.11759	1	malcoame_c.bneg:0.01, od2coa_c.bpos:0.01, opmeACP_c.bpos:0.014, 3ocmrs7eACP_c.bneg:0.014
malcoame_c.bneg.11760	1	hdcoa_c.bpos:0.01, 3hoctaACP_c.bneg:10.0, malcoame_c.bneg:0.01, epmeACP_c.bpos:10.0
malcoame_c.bneg.11761	1	3ohdcoa_c.bpos:0.01, 3hoctaACP_c.bneg:10.0, malcoame_c.bneg:0.01, epmeACP_c.bpos:10.0
malcoame_c.bneg.11762	1	malcoame_c.bneg:0.01, hpmeACP_c.bpos:0.01166667, 3ohodcoa_c.bpos:0.01, 3hmrsACP_c.bneg:0.01166667
malcoame_c.bneg.11763	1	pmeACP_c.bpos:0.01, 3oocoa_c.bpos:0.01, malcoame_c.bneg:0.01, acACP_c.bneg:0.01
malcoame_c.bneg.11764	1	malcoame_c.bneg:0.01, hpmeACP_c.bpos:10.0, 3ocpalm9eACP_c.bneg:10.0, 3hdcoa_c.bpos:0.01
malcoame_c.bneg.11765	1	malcoame_c.bneg:0.01, tdcoa_c.bpos:0.01, egmeACP_c.bpos:0.01, 3ocmrs7eACP_c.bneg:0.01
malcoame_c.bneg.11766	1	hgmeACP_c.bpos:10.0, malcoame_c.bneg:0.01, pmtcoa_c.bpos:0.01, 3opalmACP_c.bneg:10.0
malcoame_c.bneg.11767	1	pmeACP_c.bpos:0.01, 3hbcoa_c.bpos:0.01, malcoame_c.bneg:0.01, 3ocmrs7eACP_c.bneg:0.01
malcoame_c.bneg.11768	1	malcoame_c.bneg:0.01, ogmeACP_c.bpos:0.01, btcoa_c.bpos:0.01, butACP_c.bneg:0.01
malcoame_c.bneg.11769	1	t3c9palmeACP_c.bneg:10.0, malcoame_c.bneg:0.01, opmeACP_c.bpos:10.0, 3htdcoa_c.bpos:0.01
malcoame_c.bneg.11770	1	malcoame_c.bneg:0.01, ogmeACP_c.bpos:10.0, t3c11vaceACP_c.bneg:10.0, 14dhncoa_c.bpos:0.01
malcoame_c.bneg.11771	1	malcoame_c.bneg:0.01, ogmeACP_c.bpos:10.0, t3c11vaceACP_c.bneg:10.0, prpncoa_c.bpos:0.01
malcoame_c.bneg.11772	1	malcoame_c.bneg:0.01, sbzcoa_c.bpos:0.01, ogmeACP_c.bpos:10.0, t3c11vaceACP_c.bneg:10.0
malcoame_c.bneg.11773	1	3ocvac11eACP_c.bneg:10.0, malcoame_c.bneg:0.01, ogmeACP_c.bpos:10.0, hxcoa_c.bpos:0.01
malcoame_c.bneg.11774	1	pmeACP_c.bpos:0.01, malcoame_c.bneg:0.01, 3odecACP_c.bneg:0.01, aacoa_c.bpos:0.01
malcoame_c.bneg.11775	1	3hbcoa_c.bpos:0.01, malcoame_c.bneg:0.01, ogmeACP_c.bpos:10.0, tmrs2eACP_c.bneg:10.0
malcoame_c.bneg.11776	1	malcoame_c.bneg:0.01, pimACP_c.bpos:0.01, 3hhcoa_c.bpos:0.01, ddcaACP_c.bneg:0.01
malcoame_c.bneg.11777	1	hdcoa_c.bpos:0.01, malcoame_c.bneg:0.01, pimACP_c.bpos:10.0, 3ooctdACP_c.bneg:10.0
malcoame_c.bneg.11778	1	3hbcoa_c.bpos:0.01, malcoame_c.bneg:0.01, ogmeACP_c.bpos:10.0, 3hcvac11eACP_c.bneg:10.0
malcoame_c.bneg.11779	1	t3c9palmeACP_c.bneg:10.0, malcoame_c.bneg:0.01, hpmeACP_c.bpos:10.0, od2coa_c.bpos:0.01
malcoame_c.bneg.11780	1	pmeACP_c.bpos:10.0, malcoame_c.bneg:0.01, aacoa_c.bpos:0.01, 3hpalmACP_c.bneg:10.0
malcoame_c.bneg.11781	1	malcoame_c.bneg:0.01, epmeACP_c.bpos:0.01, 3hcddec5eACP_c.bneg:0.01, succoa_c.bpos:0.01
malcoame_c.bneg.11782	1	malcoame_c.bneg:0.01, epmeACP_c.bpos:0.01, cddec5eACP_c.bneg:0.01, succoa_c.bpos:0.01
malcoame_c.bneg.11783	1	t3c9palmeACP_c.bneg:10.0, malcoame_c.bneg:0.01, dd2coa_c.bpos:0.01, opmeACP_c.bpos:10.0
malcoame_c.bneg.11784	1	malcoame_c.bneg:0.01, epmeACP_c.bpos:10.0, 3hcvac11eACP_c.bneg:10.0, succoa_c.bpos:0.01
malcoame_c.bneg.11785	1	malcoame_c.bneg:0.01, epmeACP_c.bpos:10.0, 3hcmrs7eACP_c.bneg:10.0, succoa_c.bpos:0.01
malcoame_c.bneg.11786	1	malcoame_c.bneg:0.01, epmeACP_c.bpos:10.0, 3ooctdACP_c.bneg:10.0, succoa_c.bpos:0.01
malcoame_c.bneg.11787	1	malcoame_c.bneg:0.01, gmeACP_c.bpos:0.01, 3hoctACP_c.bneg:0.01, succoa_c.bpos:0.01
malcoame_c.bneg.11788	1	malcoame_c.bneg:0.01, pimACP_c.bpos:0.014, 3ohodcoa_c.bpos:0.01, tddec2eACP_c.bneg:0.014
malcoame_c.bneg.11789	1	pmeACP_c.bpos:10.0, 3hbcoa_c.bpos:0.01, malcoame_c.bneg:0.01, toctd2eACP_c.bneg:10.0
malcoame_c.bneg.11790	1	pmeACP_c.bpos:10.0, malcoame_c.bneg:0.01, toctd2eACP_c.bneg:10.0, oc2coa_c.bpos:0.01
malcoame_c.bneg.11791	1	malcoame_c.bneg:0.01, ogmeACP_c.bpos:0.01, butACP_c.bneg:0.01, 3htdcoa_c.bpos:0.01
malcoame_c.bneg.11792	1	3oocoa_c.bpos:0.01, 3hoctaACP_c.bneg:10.0, malcoame_c.bneg:0.01, pimACP_c.bpos:10.0
malcoame_c.bneg.11793	1	malcoame_c.bneg:0.01, acACP_c.bneg:0.01, epmeACP_c.bpos:0.01, 3oddcoa_c.bpos:0.01
malcoame_c.bneg.11794	1	malcoame_c.bneg:0.01, ogmeACP_c.bpos:10.0, toctd2eACP_c.bneg:10.0, 3hocoa_c.bpos:0.01
malcoame_c.bneg.11795	1	malcoame_c.bneg:0.01, ogmeACP_c.bpos:10.0, toctd2eACP_c.bneg:10.0, mmcoa__S_c.bpos:0.01
malcoame_c.bneg.11796	1	malcoame_c.bneg:0.01, ogmeACP_c.bpos:10.0, toctd2eACP_c.bneg:10.0, ppcoa_c.bpos:0.01
malcoame_c.bneg.11797	1	malcoame_c.bneg:0.01, ogmeACP_c.bpos:10.0, toctd2eACP_c.bneg:10.0, prpncoa_c.bpos:0.01
malcoame_c.bneg.11798	1	malcoame_c.bneg:0.01, sbzcoa_c.bpos:0.01, ogmeACP_c.bpos:10.0, toctd2eACP_c.bneg:10.0
malcoame_c.bneg.11799	1	hgmeACP_c.bpos:10.0, malcoame_c.bneg:0.01, btcoa_c.bpos:0.01, 3ooctdACP_c.bneg:10.0
malcoame_c.bneg.11800	1	malcoame_c.bneg:0.01, egmeACP_c.bpos:0.01, but2eACP_c.bneg:0.01, succoa_c.bpos:0.01
malcoame_c.bneg.11801	1	tdeACP_c.bneg:10.0, malcoame_c.bneg:0.01, gmeACP_c.bpos:10.0, mmcoa__S_c.bpos:0.01
malcoame_c.bneg.11802	1	malcoame_c.bneg:0.01, gmeACP_c.bpos:10.0, 3hcvac11eACP_c.bneg:10.0, succoa_c.bpos:0.01
malcoame_c.bneg.11803	1	hgmeACP_c.bpos:10.0, 3oocoa_c.bpos:0.01, malcoame_c.bneg:0.01, t3c11vaceACP_c.bneg:10.0
malcoame_c.bneg.11804	1	hgmeACP_c.bpos:10.0, malcoame_c.bneg:0.01, od2coa_c.bpos:0.01, cddec5eACP_c.bneg:10.0
malcoame_c.bneg.11805	1	malcoame_c.bneg:0.01, gmeACP_c.bpos:10.0, 3hcpalm9eACP_c.bneg:10.0, forcoa_c.bpos:0.01
malcoame_c.bneg.11806	1	t3c9palmeACP_c.bneg:10.0, malcoame_c.bneg:0.01, pimACP_c.bpos:10.0, mmcoa__S_c.bpos:0.01
malcoame_c.bneg.11807	1	t3c9palmeACP_c.bneg:10.0, malcoame_c.bneg:0.01, pimACP_c.bpos:10.0, hxcoa_c.bpos:0.01
malcoame_c.bneg.11808	1	malcoame_c.bneg:0.01, gmeACP_c.bpos:10.0, 3ocpalm9eACP_c.bneg:10.0, hdd2coa_c.bpos:0.01
malcoame_c.bneg.11809	1	malcoame_c.bneg:0.01, 3hpalmACP_c.bneg:10.0, epmeACP_c.bpos:10.0, 3hdcoa_c.bpos:0.01
malcoame_c.bneg.11810	1	pmeACP_c.bpos:0.01, malcoame_c.bneg:0.01, butACP_c.bneg:0.01, forcoa_c.bpos:0.01
malcoame_c.bneg.11811	1	malcoame_c.bneg:0.01, gmeACP_c.bpos:10.0, t3c11vaceACP_c.bneg:10.0, 3odcoa_c.bpos:0.01
malcoame_c.bneg.11812	1	hgmeACP_c.bpos:10.0, malcoame_c.bneg:0.01, oc2coa_c.bpos:0.01, myrsACP_c.bneg:10.0
malcoame_c.bneg.11813	1	3oocoa_c.bpos:0.01, malcoame_c.bneg:0.01, opmeACP_c.bpos:10.0, 3ooctdACP_c.bneg:10.0
malcoame_c.bneg.11814	1	malcoame_c.bneg:0.01, gmeACP_c.bpos:10.0, sbzcoa_c.bpos:0.01, t3c11vaceACP_c.bneg:10.0
malcoame_c.bneg.11815	1	malcoame_c.bneg:0.01, gmeACP_c.bpos:10.0, sbzcoa_c.bpos:0.01, 3hcvac11eACP_c.bneg:10.0
malcoame_c.bneg.11816	1	malcoame_c.bneg:0.01, pimACP_c.bpos:0.01, aacoa_c.bpos:0.01, cddec5eACP_c.bneg:0.01
malcoame_c.bneg.11817	1	malcoame_c.bneg:0.01, ppcoa_c.bpos:0.01, tmrs2eACP_c.bneg:10.0, opmeACP_c.bpos:10.0
malcoame_c.bneg.11818	1	malcoame_c.bneg:0.01, 3odecACP_c.bneg:0.01, aacoa_c.bpos:0.01, epmeACP_c.bpos:0.01
malcoame_c.bneg.11819	1	malcoame_c.bneg:0.01, hpmeACP_c.bpos:0.01, forcoa_c.bpos:0.01, cdec3eACP_c.bneg:0.01
malcoame_c.bneg.11820	1	malcoame_c.bneg:0.01, ogmeACP_c.bpos:10.0, tdcoa_c.bpos:0.01, 3hmrsACP_c.bneg:10.0
malcoame_c.bneg.11821	1	malcoame_c.bneg:0.01, ogmeACP_c.bpos:10.0, 3otdcoa_c.bpos:0.01, 3hmrsACP_c.bneg:10.0
malcoame_c.bneg.11822	1	3hbcoa_c.bpos:0.01, hexACP_c.bneg:0.01, malcoame_c.bneg:0.01, gmeACP_c.bpos:0.01
malcoame_c.bneg.11823	1	toct2eACP_c.bneg:0.01, 3oocoa_c.bpos:0.01, malcoame_c.bneg:0.01, hpmeACP_c.bpos:0.01
malcoame_c.bneg.11824	1	malcoame_c.bneg:0.01, pimACP_c.bpos:0.01, sbzcoa_c.bpos:0.01, ddcaACP_c.bneg:0.01
malcoame_c.bneg.11825	1	3hddcoa_c.bpos:0.01, malcoame_c.bneg:0.01, pimACP_c.bpos:0.01, ddcaACP_c.bneg:0.01
malcoame_c.bneg.11826	1	malcoame_c.bneg:0.01, hpmeACP_c.bpos:10.0, 3ohodcoa_c.bpos:0.01, 3hpalmACP_c.bneg:10.0
malcoame_c.bneg.11827	1	malcoame_c.bneg:0.01, egmeACP_c.bpos:10.0, 3ohodcoa_c.bpos:0.01, 3hpalmACP_c.bneg:10.0
malcoame_c.bneg.11828	1	pmeACP_c.bpos:0.01, malcoame_c.bneg:0.01, 3ohodcoa_c.bpos:0.01, 3haACP_c.bneg:0.01
malcoame_c.bneg.11829	1	odecoa_c.bpos:0.01, malcoame_c.bneg:0.01, hpmeACP_c.bpos:10.0, 3hcmrs7eACP_c.bneg:10.0
malcoame_c.bneg.11830	1	malcoame_c.bneg:0.01, egmeACP_c.bpos:10.0, ddcaACP_c.bneg:10.0, oc2coa_c.bpos:0.01
malcoame_c.bneg.11831	1	malcoame_c.bneg:0.01, egmeACP_c.bpos:0.01, hxcoa_c.bpos:0.01, ddcaACP_c.bneg:0.01
malcoame_c.bneg.11832	1	malcoame_c.bneg:0.01, hpmeACP_c.bpos:0.01, prpncoa_c.bpos:0.01, 3hmrsACP_c.bneg:0.01
malcoame_c.bneg.11833	1	malcoame_c.bneg:0.01, egmeACP_c.bpos:10.0, ddcaACP_c.bneg:10.0, prpncoa_c.bpos:0.01
malcoame_c.bneg.11834	1	pmeACP_c.bpos:10.0, malcoame_c.bneg:0.01, od2coa_c.bpos:0.01, 3hmrsACP_c.bneg:10.0
malcoame_c.bneg.11835	1	malcoame_c.bneg:0.01, aacoa_c.bpos:0.01, opmeACP_c.bpos:0.01, cdec3eACP_c.bneg:0.01
malcoame_c.bneg.11836	1	tdecoa_c.bpos:0.01, malcoame_c.bneg:0.01, egmeACP_c.bpos:10.0, 3ocmrs7eACP_c.bneg:10.0
malcoame_c.bneg.11837	1	tdecoa_c.bpos:0.01, malcoame_c.bneg:0.01, egmeACP_c.bpos:0.01, 3haACP_c.bneg:0.01
malcoame_c.bneg.11838	1	malcoame_c.bneg:0.01, gmeACP_c.bpos:10.0, t3c7mrseACP_c.bneg:10.0, forcoa_c.bpos:0.01
malcoame_c.bneg.11839	1	toct2eACP_c.bneg:0.01, pmeACP_c.bpos:0.01, malcoame_c.bneg:0.01, 3otdcoa_c.bpos:0.01
malcoame_c.bneg.11840	1	malcoame_c.bneg:0.01, sbzcoa_c.bpos:0.01, ogmeACP_c.bpos:10.0, 3ooctdACP_c.bneg:10.0
malcoame_c.bneg.11841	1	malcoame_c.bneg:0.01, ogmeACP_c.bpos:10.0, tdcoa_c.bpos:0.01, 3ooctdACP_c.bneg:10.0
malcoame_c.bneg.11842	1	malcoame_c.bneg:0.01, ogmeACP_c.bpos:10.0, 3ohodcoa_c.bpos:0.01, 3ooctdACP_c.bneg:10.0
malcoame_c.bneg.11843	1	malcoame_c.bneg:0.01, hpmeACP_c.bpos:0.01, 3hoctACP_c.bneg:0.01, succoa_c.bpos:0.01
malcoame_c.bneg.11844	1	tdecoa_c.bpos:0.01, malcoame_c.bneg:0.01, 3ocpalm9eACP_c.bneg:10.0, egmeACP_c.bpos:10.0
malcoame_c.bneg.11845	1	odecoa_c.bpos:0.01, malcoame_c.bneg:0.01, gmeACP_c.bpos:10.0, 3oddecACP_c.bneg:10.0
malcoame_c.bneg.11846	1	odecoa_c.bpos:0.01, malcoame_c.bneg:0.01, gmeACP_c.bpos:0.014, 3odecACP_c.bneg:0.014
malcoame_c.bneg.11847	1	occoa_c.bpos:0.01, malcoame_c.bneg:0.01, ogmeACP_c.bpos:10.0, 3omrsACP_c.bneg:10.0
malcoame_c.bneg.11848	1	malcoame_c.bneg:0.01, pimACP_c.bpos:10.0, 3oddcoa_c.bpos:0.01, palmACP_c.bneg:10.0
malcoame_c.bneg.11849	1	malcoame_c.bneg:0.01, hpmeACP_c.bpos:8.71358516, ppcoa_c.bpos:0.01, octeACP_c.bneg:8.71358516
malcoame_c.bneg.11850	1	malcoame_c.bneg:0.01, hpmeACP_c.bpos:10.0, 3hhcoa_c.bpos:0.01, octeACP_c.bneg:10.0
malcoame_c.bneg.11851	1	pmeACP_c.bpos:10.0, malcoame_c.bneg:0.01, 3oddcoa_c.bpos:0.01, palmACP_c.bneg:10.0
malcoame_c.bneg.11852	1	3hbcoa_c.bpos:0.01, malcoame_c.bneg:0.01, egmeACP_c.bpos:0.01, dcaACP_c.bneg:0.01
malcoame_c.bneg.11853	1	3hoctaACP_c.bneg:10.0, malcoame_c.bneg:0.01, ogmeACP_c.bpos:10.0, od2coa_c.bpos:0.01
malcoame_c.bneg.11854	1	malcoame_c.bneg:0.01, ogmeACP_c.bpos:0.01, 3odcoa_c.bpos:0.01, 3ooctACP_c.bneg:0.01
malcoame_c.bneg.11855	1	malcoame_c.bneg:0.01, gmeACP_c.bpos:0.01, 3odcoa_c.bpos:0.01, 3ooctACP_c.bneg:0.01
malcoame_c.bneg.11856	1	malcoame_c.bneg:0.01, egmeACP_c.bpos:10.0, 3hcvac11eACP_c.bneg:10.0, succoa_c.bpos:0.01
malcoame_c.bneg.11857	1	3oocoa_c.bpos:0.01, malcoame_c.bneg:0.01, pimACP_c.bpos:0.01, ddcaACP_c.bneg:0.01
malcoame_c.bneg.11858	1	malcoame_c.bneg:0.01, ogmeACP_c.bpos:10.0, od2coa_c.bpos:0.01, 3ooctdACP_c.bneg:10.0
malcoame_c.bneg.11859	1	tdeACP_c.bneg:10.0, malcoame_c.bneg:0.01, gmeACP_c.bpos:10.0, 14dhncoa_c.bpos:0.01
malcoame_c.bneg.11860	1	tdeACP_c.bneg:10.0, malcoame_c.bneg:0.01, gmeACP_c.bpos:10.0, hx2coa_c.bpos:0.01
malcoame_c.bneg.11861	1	3hodcoa_c.bpos:0.01, malcoame_c.bneg:0.01, ogmeACP_c.bpos:10.0, 3ooctdACP_c.bneg:10.0
malcoame_c.bneg.11862	1	3hddcoa_c.bpos:0.01, hgmeACP_c.bpos:10.0, malcoame_c.bneg:0.01, ddcaACP_c.bneg:10.0
malcoame_c.bneg.11863	1	3ocvac11eACP_c.bneg:10.0, malcoame_c.bneg:0.01, hpmeACP_c.bpos:10.0, pmtcoa_c.bpos:0.01
malcoame_c.bneg.11864	1	malcoame_c.bneg:0.01, egmeACP_c.bpos:10.0, t3c11vaceACP_c.bneg:10.0, forcoa_c.bpos:0.01
malcoame_c.bneg.11865	1	3ocvac11eACP_c.bneg:10.0, malcoame_c.bneg:0.01, hpmeACP_c.bpos:10.0, forcoa_c.bpos:0.01
malcoame_c.bneg.11866	1	pmeACP_c.bpos:10.0, malcoame_c.bneg:0.01, t3c7mrseACP_c.bneg:10.0, 14dhncoa_c.bpos:0.01
malcoame_c.bneg.11867	1	malcoame_c.bneg:0.01, pimACP_c.bpos:10.0, 3hcpalm9eACP_c.bneg:10.0, aacoa_c.bpos:0.01
malcoame_c.bneg.11868	1	malcoame_c.bneg:0.01, pimACP_c.bpos:0.01, 3hoctACP_c.bneg:0.01, aacoa_c.bpos:0.01
malcoame_c.bneg.11869	1	hdcoa_c.bpos:0.01, tdeACP_c.bneg:10.0, malcoame_c.bneg:0.01, gmeACP_c.bpos:10.0
malcoame_c.bneg.11870	1	malcoame_c.bneg:0.01, pimACP_c.bpos:10.0, btcoa_c.bpos:0.01, 3ocmrs7eACP_c.bneg:10.0
malcoame_c.bneg.11871	1	malcoame_c.bneg:0.01, gmeACP_c.bpos:10.0, aacoa_c.bpos:0.01, 3opalmACP_c.bneg:10.0
malcoame_c.bneg.11872	1	malcoame_c.bneg:0.01, hpmeACP_c.bpos:0.01, 3oddcoa_c.bpos:0.01, malACP_c.bneg:0.01
malcoame_c.bneg.11873	1	malcoame_c.bneg:0.01, hpmeACP_c.bpos:10.0, 3oddcoa_c.bpos:0.01, palmACP_c.bneg:10.0
malcoame_c.bneg.11874	1	pmeACP_c.bpos:10.0, malcoame_c.bneg:0.01, aacoa_c.bpos:0.01, 3hcmrs7eACP_c.bneg:10.0
malcoame_c.bneg.11875	1	3hbcoa_c.bpos:0.01, malcoame_c.bneg:0.01, hpmeACP_c.bpos:10.0, 3omrsACP_c.bneg:10.0
malcoame_c.bneg.11876	1	malcoame_c.bneg:0.01, egmeACP_c.bpos:10.0, aacoa_c.bpos:0.01, 3ooctdACP_c.bneg:10.0
malcoame_c.bneg.11877	1	pmeACP_c.bpos:0.01, malcoame_c.bneg:0.01, aacoa_c.bpos:0.01, cdec3eACP_c.bneg:0.01
malcoame_c.bneg.11878	1	malcoame_c.bneg:0.01, gmeACP_c.bpos:10.0, tdcoa_c.bpos:0.01, 3hmrsACP_c.bneg:10.0
malcoame_c.bneg.11879	1	3hbcoa_c.bpos:0.01, malcoame_c.bneg:0.01, gmeACP_c.bpos:10.0, 3oddecACP_c.bneg:10.0
malcoame_c.bneg.11880	1	malcoame_c.bneg:0.01, gmeACP_c.bpos:10.0, aacoa_c.bpos:0.01, t3c7mrseACP_c.bneg:10.0
malcoame_c.bneg.11881	1	malcoame_c.bneg:0.01, opmeACP_c.bpos:10.0, 3opalmACP_c.bneg:10.0, succoa_c.bpos:0.01
malcoame_c.bneg.11882	1	malcoame_c.bneg:0.01, epmeACP_c.bpos:0.01, 3hdecACP_c.bneg:0.01, 3hdcoa_c.bpos:0.01
malcoame_c.bneg.11883	1	tdeACP_c.bneg:10.0, occoa_c.bpos:0.01, malcoame_c.bneg:0.01, opmeACP_c.bpos:10.0
malcoame_c.bneg.11884	1	3hoctaACP_c.bneg:10.0, malcoame_c.bneg:0.01, ogmeACP_c.bpos:10.0, 3ohodcoa_c.bpos:0.01
malcoame_c.bneg.11885	1	tdeACP_c.bneg:10.0, occoa_c.bpos:0.01, malcoame_c.bneg:0.01, hpmeACP_c.bpos:10.0
malcoame_c.bneg.11886	1	3hoctaACP_c.bneg:9.75930769, malcoame_c.bneg:0.01, hpmeACP_c.bpos:9.75930769, succoa_c.bpos:0.01
malcoame_c.bneg.11887	1	tdeACP_c.bneg:10.0, occoa_c.bpos:0.01, malcoame_c.bneg:0.01, epmeACP_c.bpos:10.0
malcoame_c.bneg.11888	1	t3c9palmeACP_c.bneg:10.0, malcoame_c.bneg:0.01, pimACP_c.bpos:10.0, dcacoa_c.bpos:0.01
malcoame_c.bneg.11889	1	malcoame_c.bneg:0.01, od2coa_c.bpos:0.01, epmeACP_c.bpos:0.01, 3haACP_c.bneg:0.01
malcoame_c.bneg.11890	1	3hoctaACP_c.bneg:9.01850685, malcoame_c.bneg:0.01, gmeACP_c.bpos:9.01850685, succoa_c.bpos:0.01
malcoame_c.bneg.11891	1	3hddcoa_c.bpos:0.01, t3c9palmeACP_c.bneg:10.0, hgmeACP_c.bpos:10.0, malcoame_c.bneg:0.01
malcoame_c.bneg.11892	1	t3c9palmeACP_c.bneg:10.0, hgmeACP_c.bpos:10.0, malcoame_c.bneg:0.01, 3hhcoa_c.bpos:0.01
malcoame_c.bneg.11893	1	malcoame_c.bneg:0.01, aacoa_c.bpos:0.01, epmeACP_c.bpos:0.01, cdec3eACP_c.bneg:0.01
malcoame_c.bneg.11894	1	3ocvac11eACP_c.bneg:10.0, malcoame_c.bneg:0.01, egmeACP_c.bpos:10.0, aacoa_c.bpos:0.01
malcoame_c.bneg.11895	1	3hbcoa_c.bpos:0.01, malcoame_c.bneg:0.01, pimACP_c.bpos:0.01, ocACP_c.bneg:0.01
malcoame_c.bneg.11896	1	pmeACP_c.bpos:0.01, ddcacoa_c.bpos:0.01, malcoame_c.bneg:0.01, 3hoctACP_c.bneg:0.01
malcoame_c.bneg.11897	1	3hbcoa_c.bpos:0.01, 3ocvac11eACP_c.bneg:10.0, malcoame_c.bneg:0.01, pimACP_c.bpos:10.0
malcoame_c.bneg.11898	1	3hbcoa_c.bpos:0.01, malcoame_c.bneg:0.01, pimACP_c.bpos:10.0, 3ocpalm9eACP_c.bneg:10.0
malcoame_c.bneg.11899	1	3hoctaACP_c.bneg:10.0, malcoame_c.bneg:0.01, ogmeACP_c.bpos:10.0, tdcoa_c.bpos:0.01
malcoame_c.bneg.11900	1	pmeACP_c.bpos:0.01, malcoame_c.bneg:0.01, pmtcoa_c.bpos:0.01, 3haACP_c.bneg:0.01
malcoame_c.bneg.11901	1	pmeACP_c.bpos:10.0, malcoame_c.bneg:0.01, 3ocpalm9eACP_c.bneg:10.0, od2coa_c.bpos:0.01
malcoame_c.bneg.11902	1	3hodcoa_c.bpos:0.01, malcoame_c.bneg:0.01, hpmeACP_c.bpos:10.0, 3ocmrs7eACP_c.bneg:10.0
malcoame_c.bneg.11903	1	3hodcoa_c.bpos:0.01, malcoame_c.bneg:0.01, epmeACP_c.bpos:10.0, 3ocmrs7eACP_c.bneg:10.0
malcoame_c.bneg.11904	1	malcoame_c.bneg:0.01, 3hcpalm9eACP_c.bneg:10.0, egmeACP_c.bpos:10.0, pmtcoa_c.bpos:0.01
malcoame_c.bneg.11905	1	malcoame_c.bneg:0.01, ogmeACP_c.bpos:10.0, od2coa_c.bpos:0.01, 3ocmrs7eACP_c.bneg:10.0
malcoame_c.bneg.11906	1	3ohdcoa_c.bpos:0.01, malcoame_c.bneg:0.01, epmeACP_c.bpos:0.012, cddec5eACP_c.bneg:0.012
malcoame_c.bneg.11907	1	3ohdcoa_c.bpos:0.01, malcoame_c.bneg:0.01, t3c5ddeceACP_c.bneg:0.012, epmeACP_c.bpos:0.012
malcoame_c.bneg.11908	1	3ohdcoa_c.bpos:0.01, malcoame_c.bneg:0.01, epmeACP_c.bpos:0.012, 3hdecACP_c.bneg:0.012
malcoame_c.bneg.11909	1	3ohdcoa_c.bpos:0.01, malcoame_c.bneg:0.01, epmeACP_c.bpos:0.012, 3hcddec5eACP_c.bneg:0.012
malcoame_c.bneg.11910	1	3ohdcoa_c.bpos:0.01, malcoame_c.bneg:0.01, epmeACP_c.bpos:0.01, cdec3eACP_c.bneg:0.01
malcoame_c.bneg.11911	1	hgmeACP_c.bpos:10.0, malcoame_c.bneg:0.01, 3hhcoa_c.bpos:0.01, t3c11vaceACP_c.bneg:10.0
malcoame_c.bneg.11912	1	pmeACP_c.bpos:10.0, malcoame_c.bneg:0.01, 3otdcoa_c.bpos:0.01, t3c7mrseACP_c.bneg:10.0
malcoame_c.bneg.11913	1	malcoame_c.bneg:0.01, egmeACP_c.bpos:10.0, forcoa_c.bpos:0.01, 3hcvac11eACP_c.bneg:10.0
malcoame_c.bneg.11914	1	pmeACP_c.bpos:10.0, malcoame_c.bneg:0.01, forcoa_c.bpos:0.01, 3hcmrs7eACP_c.bneg:10.0
malcoame_c.bneg.11915	1	pmeACP_c.bpos:10.0, malcoame_c.bneg:0.01, 3hpalmACP_c.bneg:10.0, forcoa_c.bpos:0.01
malcoame_c.bneg.11916	1	pmeACP_c.bpos:10.0, malcoame_c.bneg:0.01, forcoa_c.bpos:0.01, 3opalmACP_c.bneg:10.0
malcoame_c.bneg.11917	1	pmeACP_c.bpos:0.01, malcoame_c.bneg:0.01, forcoa_c.bpos:0.01, cddec5eACP_c.bneg:0.01
malcoame_c.bneg.11918	1	hdcoa_c.bpos:0.01, hgmeACP_c.bpos:0.01, malcoame_c.bneg:0.01, but2eACP_c.bneg:0.01
malcoame_c.bneg.11919	1	malcoame_c.bneg:0.01, gmeACP_c.bpos:10.0, ppcoa_c.bpos:0.01, 3hmrsACP_c.bneg:10.0
malcoame_c.bneg.11920	1	malcoame_c.bneg:0.01, hpmeACP_c.bpos:10.0, 3opalmACP_c.bneg:10.0, succoa_c.bpos:0.01
malcoame_c.bneg.11921	1	malcoame_c.bneg:0.01, toctd2eACP_c.bneg:10.0, egmeACP_c.bpos:10.0, 3ohcoa_c.bpos:0.01
malcoame_c.bneg.11922	1	3hodcoa_c.bpos:0.01, malcoame_c.bneg:0.01, epmeACP_c.bpos:0.014, 3hddecACP_c.bneg:0.014
malcoame_c.bneg.11923	1	3hoctaACP_c.bneg:10.0, malcoame_c.bneg:0.01, pimACP_c.bpos:10.0, dcacoa_c.bpos:0.01
malcoame_c.bneg.11924	1	malcoame_c.bneg:0.01, gmeACP_c.bpos:0.01, 3odecACP_c.bneg:0.01, aacoa_c.bpos:0.01
malcoame_c.bneg.11925	1	thex2eACP_c.bneg:0.01, malcoame_c.bneg:0.01, epmeACP_c.bpos:0.01, 14dhncoa_c.bpos:0.01
malcoame_c.bneg.11926	1	malcoame_c.bneg:0.01, ogmeACP_c.bpos:10.0, tdcoa_c.bpos:0.01, 3hpalmACP_c.bneg:10.0
malcoame_c.bneg.11927	1	pmeACP_c.bpos:10.0, malcoame_c.bneg:0.01, 3ohcoa_c.bpos:0.01, 3opalmACP_c.bneg:10.0
malcoame_c.bneg.11928	1	hgmeACP_c.bpos:0.01, malcoame_c.bneg:0.01, 3ohcoa_c.bpos:0.01, but2eACP_c.bneg:0.01
malcoame_c.bneg.11929	1	ddcacoa_c.bpos:0.01, malcoame_c.bneg:0.01, opmeACP_c.bpos:0.01, 3oddecACP_c.bneg:0.01
malcoame_c.bneg.11930	1	3oocoa_c.bpos:0.01, malcoame_c.bneg:0.01, ogmeACP_c.bpos:10.0, 3hmrsACP_c.bneg:10.0
malcoame_c.bneg.11931	1	malcoame_c.bneg:0.01, gmeACP_c.bpos:0.01, 14dhncoa_c.bpos:0.01, 3haACP_c.bneg:0.01
malcoame_c.bneg.11932	1	malcoame_c.bneg:0.01, hpmeACP_c.bpos:10.0, 3hpalmACP_c.bneg:10.0, pmtcoa_c.bpos:0.01
malcoame_c.bneg.11933	1	tdecoa_c.bpos:0.01, malcoame_c.bneg:0.01, opmeACP_c.bpos:10.0, 3hmrsACP_c.bneg:10.0
malcoame_c.bneg.11934	1	malcoame_c.bneg:0.01, mmcoa__S_c.bpos:0.01, opmeACP_c.bpos:10.0, 3hcmrs7eACP_c.bneg:10.0
malcoame_c.bneg.11935	1	3hbcoa_c.bpos:0.01, hgmeACP_c.bpos:0.01, malcoame_c.bneg:0.01, butACP_c.bneg:0.01
malcoame_c.bneg.11936	1	malcoame_c.bneg:0.01, ogmeACP_c.bpos:10.0, aacoa_c.bpos:0.01, 3ocmrs7eACP_c.bneg:10.0
malcoame_c.bneg.11937	1	hdeACP_c.bneg:10.0, malcoame_c.bneg:0.01, pimACP_c.bpos:10.0, 3hocoa_c.bpos:0.01
malcoame_c.bneg.11938	1	hdeACP_c.bneg:10.0, malcoame_c.bneg:0.01, pimACP_c.bpos:10.0, dc2coa_c.bpos:0.01
malcoame_c.bneg.11939	1	hdeACP_c.bneg:10.0, malcoame_c.bneg:0.01, pimACP_c.bpos:10.0, 3odcoa_c.bpos:0.01
malcoame_c.bneg.11940	1	hdeACP_c.bneg:10.0, malcoame_c.bneg:0.01, pimACP_c.bpos:10.0, 3hhcoa_c.bpos:0.01
malcoame_c.bneg.11941	1	malcoame_c.bneg:0.01, 3hhdcoa_c.bpos:0.01, acACP_c.bneg:0.01, epmeACP_c.bpos:0.01
malcoame_c.bneg.11942	1	malcoame_c.bneg:0.01, 3ohodcoa_c.bpos:0.01, acACP_c.bneg:0.01, epmeACP_c.bpos:0.01
malcoame_c.bneg.11943	1	3ohdcoa_c.bpos:0.01, malcoame_c.bneg:0.01, pimACP_c.bpos:10.0, 3ocpalm9eACP_c.bneg:10.0
malcoame_c.bneg.11944	1	malcoame_c.bneg:0.01, toctd2eACP_c.bneg:10.0, opmeACP_c.bpos:10.0, prpncoa_c.bpos:0.01
malcoame_c.bneg.11945	1	hdcoa_c.bpos:0.01, malcoame_c.bneg:0.01, ogmeACP_c.bpos:10.0, 3ooctdACP_c.bneg:10.0
malcoame_c.bneg.11946	1	hgmeACP_c.bpos:10.0, malcoame_c.bneg:0.01, 14dhncoa_c.bpos:0.01, myrsACP_c.bneg:10.0
malcoame_c.bneg.11947	1	hgmeACP_c.bpos:10.0, 3hoctaACP_c.bneg:10.0, malcoame_c.bneg:0.01, 3odcoa_c.bpos:0.01
malcoame_c.bneg.11948	1	thex2eACP_c.bneg:0.01, malcoame_c.bneg:0.01, hpmeACP_c.bpos:0.01, 3ohodcoa_c.bpos:0.01
malcoame_c.bneg.11949	1	malcoame_c.bneg:0.01, ogmeACP_c.bpos:10.0, 3ohodcoa_c.bpos:0.01, 3hcvac11eACP_c.bneg:10.0
malcoame_c.bneg.11950	1	hgmeACP_c.bpos:10.0, malcoame_c.bneg:0.01, hx2coa_c.bpos:0.01, myrsACP_c.bneg:10.0
malcoame_c.bneg.11951	1	hdcoa_c.bpos:0.01, malcoame_c.bneg:0.01, opmeACP_c.bpos:10.0, 3ooctdACP_c.bneg:10.0
malcoame_c.bneg.11952	1	malcoame_c.bneg:0.01, ogmeACP_c.bpos:10.0, 3hcmrs7eACP_c.bneg:10.0, oc2coa_c.bpos:0.01
malcoame_c.bneg.11953	1	thex2eACP_c.bneg:0.01, malcoame_c.bneg:0.01, gmeACP_c.bpos:0.01, prpncoa_c.bpos:0.01
malcoame_c.bneg.11954	1	malcoame_c.bneg:0.01, gmeACP_c.bpos:0.01, aacoa_c.bpos:0.01, 3hdecACP_c.bneg:0.01
malcoame_c.bneg.11955	1	3hodcoa_c.bpos:0.01, malcoame_c.bneg:0.01, epmeACP_c.bpos:0.01, dcaACP_c.bneg:0.01
malcoame_c.bneg.11956	1	malcoame_c.bneg:0.01, 3hoctACP_c.bneg:0.01, aacoa_c.bpos:0.01, epmeACP_c.bpos:0.01
malcoame_c.bneg.11957	1	malcoame_c.bneg:0.01, pimACP_c.bpos:0.01, t3c5ddeceACP_c.bneg:0.01, aacoa_c.bpos:0.01
malcoame_c.bneg.11958	1	hgmeACP_c.bpos:10.0, hdeACP_c.bneg:10.0, malcoame_c.bneg:0.01, 3hhcoa_c.bpos:0.01
malcoame_c.bneg.11959	1	odecoa_c.bpos:0.01, malcoame_c.bneg:0.01, hpmeACP_c.bpos:0.01, cdec3eACP_c.bneg:0.01
malcoame_c.bneg.11960	1	odecoa_c.bpos:0.01, malcoame_c.bneg:0.01, gmeACP_c.bpos:0.014, dcaACP_c.bneg:0.014
malcoame_c.bneg.11961	1	odecoa_c.bpos:0.01, malcoame_c.bneg:0.01, gmeACP_c.bpos:0.014, cdec3eACP_c.bneg:0.014
malcoame_c.bneg.11962	1	occoa_c.bpos:0.01, malcoame_c.bneg:0.01, hpmeACP_c.bpos:8.58142857, tmrs2eACP_c.bneg:8.58142857
malcoame_c.bneg.11963	1	hdcoa_c.bpos:0.01, pmeACP_c.bpos:0.01, thex2eACP_c.bneg:0.01, malcoame_c.bneg:0.01
malcoame_c.bneg.11964	1	malcoame_c.bneg:0.01, epmeACP_c.bpos:0.01, td2coa_c.bpos:0.01, 3hddecACP_c.bneg:0.01
malcoame_c.bneg.11965	1	hdcoa_c.bpos:0.01, pmeACP_c.bpos:10.0, t3c9palmeACP_c.bneg:10.0, malcoame_c.bneg:0.01
malcoame_c.bneg.11966	1	hexACP_c.bneg:0.01, malcoame_c.bneg:0.01, pimACP_c.bpos:0.01, hdd2coa_c.bpos:0.01
malcoame_c.bneg.11967	1	malcoame_c.bneg:0.01, butACP_c.bneg:0.01, aacoa_c.bpos:0.01, epmeACP_c.bpos:0.01
malcoame_c.bneg.11968	1	malcoame_c.bneg:0.01, t3c7mrseACP_c.bneg:10.0, epmeACP_c.bpos:10.0, td2coa_c.bpos:0.01
malcoame_c.bneg.11969	1	3hoctaACP_c.bneg:10.0, malcoame_c.bneg:0.01, ogmeACP_c.bpos:10.0, hdd2coa_c.bpos:0.01
malcoame_c.bneg.11970	1	malcoame_c.bneg:0.01, hpmeACP_c.bpos:10.0, tmrs2eACP_c.bneg:10.0, 14dhncoa_c.bpos:0.01
malcoame_c.bneg.11971	1	odecoa_c.bpos:0.01, malcoame_c.bneg:0.01, ocACP_c.bneg:0.01, opmeACP_c.bpos:0.01
malcoame_c.bneg.11972	1	malcoame_c.bneg:0.01, pimACP_c.bpos:10.0, 3otdcoa_c.bpos:0.01, 3hcvac11eACP_c.bneg:10.0
malcoame_c.bneg.11973	1	odecoa_c.bpos:0.01, malcoame_c.bneg:0.01, egmeACP_c.bpos:0.01, ocACP_c.bneg:0.01
malcoame_c.bneg.11974	1	malcoame_c.bneg:0.01, hpmeACP_c.bpos:0.01, 3hoctACP_c.bneg:0.01, aacoa_c.bpos:0.01
malcoame_c.bneg.11975	1	odecoa_c.bpos:0.01, malcoame_c.bneg:0.01, gmeACP_c.bpos:0.01, butACP_c.bneg:0.01
malcoame_c.bneg.11976	1	malcoame_c.bneg:0.01, hpmeACP_c.bpos:10.0, aacoa_c.bpos:0.01, 3hcvac11eACP_c.bneg:10.0
malcoame_c.bneg.11977	1	malcoame_c.bneg:0.01, ogmeACP_c.bpos:10.0, od2coa_c.bpos:0.01, 3hcvac11eACP_c.bneg:10.0
malcoame_c.bneg.11978	1	malcoame_c.bneg:0.01, egmeACP_c.bpos:0.01, od2coa_c.bpos:0.01, 3haACP_c.bneg:0.01
malcoame_c.bneg.11979	1	occoa_c.bpos:0.01, 3ocvac11eACP_c.bneg:10.0, malcoame_c.bneg:0.01, hpmeACP_c.bpos:10.0
malcoame_c.bneg.11980	1	hexACP_c.bneg:0.01, malcoame_c.bneg:0.01, opmeACP_c.bpos:0.01, hdd2coa_c.bpos:0.01
malcoame_c.bneg.11981	1	hexACP_c.bneg:0.01, malcoame_c.bneg:0.01, epmeACP_c.bpos:0.01, hdd2coa_c.bpos:0.01
malcoame_c.bneg.11982	1	malcoame_c.bneg:0.01, 3otdcoa_c.bpos:0.01, acACP_c.bneg:0.01, opmeACP_c.bpos:0.01
malcoame_c.bneg.11983	1	malcoame_c.bneg:0.01, gmeACP_c.bpos:10.0, 3otdcoa_c.bpos:0.01, 3hcvac11eACP_c.bneg:10.0
malcoame_c.bneg.11984	1	t3c9palmeACP_c.bneg:10.0, malcoame_c.bneg:0.01, gmeACP_c.bpos:10.0, 3otdcoa_c.bpos:0.01
malcoame_c.bneg.11985	1	malcoame_c.bneg:0.01, ogmeACP_c.bpos:0.01, 3hhexACP_c.bneg:0.01, aacoa_c.bpos:0.01
malcoame_c.bneg.11986	1	malcoame_c.bneg:0.01, ogmeACP_c.bpos:0.01, 3haACP_c.bneg:0.01, 3htdcoa_c.bpos:0.01
malcoame_c.bneg.11987	1	hgmeACP_c.bpos:10.0, malcoame_c.bneg:0.01, 3hcpalm9eACP_c.bneg:10.0, pmtcoa_c.bpos:0.01
malcoame_c.bneg.11988	1	malcoame_c.bneg:0.01, hpmeACP_c.bpos:10.0, 3hhdcoa_c.bpos:0.01, t3c11vaceACP_c.bneg:10.0
malcoame_c.bneg.11989	1	malcoame_c.bneg:0.01, pimACP_c.bpos:10.0, btcoa_c.bpos:0.01, 3ocpalm9eACP_c.bneg:10.0
malcoame_c.bneg.11990	1	malcoame_c.bneg:0.01, btcoa_c.bpos:0.01, 3ocpalm9eACP_c.bneg:10.0, epmeACP_c.bpos:10.0
malcoame_c.bneg.11991	1	tdeACP_c.bneg:10.0, hgmeACP_c.bpos:10.0, malcoame_c.bneg:0.01, dc2coa_c.bpos:0.01
malcoame_c.bneg.11992	1	malcoame_c.bneg:0.01, acACP_c.bneg:0.01, dd2coa_c.bpos:0.01, opmeACP_c.bpos:0.01
malcoame_c.bneg.11993	1	hexACP_c.bneg:0.01, malcoame_c.bneg:0.01, ogmeACP_c.bpos:0.01, td2coa_c.bpos:0.01
malcoame_c.bneg.11994	1	hexACP_c.bneg:0.01, malcoame_c.bneg:0.01, ogmeACP_c.bpos:0.01, 3odcoa_c.bpos:0.01
malcoame_c.bneg.11995	1	tdecoa_c.bpos:0.01, malcoame_c.bneg:0.01, butACP_c.bneg:0.01, opmeACP_c.bpos:0.01
malcoame_c.bneg.11996	1	malcoame_c.bneg:0.01, pmtcoa_c.bpos:0.01, opmeACP_c.bpos:10.0, 3opalmACP_c.bneg:10.0
malcoame_c.bneg.11997	1	tdeACP_c.bneg:10.0, malcoame_c.bneg:0.01, egmeACP_c.bpos:10.0, dcacoa_c.bpos:0.01
malcoame_c.bneg.11998	1	malcoame_c.bneg:0.01, ppcoa_c.bpos:0.01, egmeACP_c.bpos:10.0, palmACP_c.bneg:10.0
malcoame_c.bneg.11999	1	malcoame_c.bneg:0.01, hpmeACP_c.bpos:10.0, 3hcpalm9eACP_c.bneg:10.0, aacoa_c.bpos:0.01
malcoame_c.bneg.12000	1	3hoctaACP_c.bneg:10.0, malcoame_c.bneg:0.01, ogmeACP_c.bpos:10.0, 3htdcoa_c.bpos:0.01
malcoame_c.bneg.12001	1	malcoame_c.bneg:0.01, hpmeACP_c.bpos:10.0, 3ocpalm9eACP_c.bneg:10.0, aacoa_c.bpos:0.01
malcoame_c.bneg.12002	1	malcoame_c.bneg:0.01, hpmeACP_c.bpos:10.0, aacoa_c.bpos:0.01, tpalm2eACP_c.bneg:10.0
malcoame_c.bneg.12003	1	malcoame_c.bneg:0.01, hpmeACP_c.bpos:10.0, aacoa_c.bpos:0.01, 3hpalmACP_c.bneg:10.0
malcoame_c.bneg.12004	1	occoa_c.bpos:0.01, malcoame_c.bneg:0.01, ogmeACP_c.bpos:10.0, tmrs2eACP_c.bneg:10.0
malcoame_c.bneg.12005	1	malcoame_c.bneg:0.01, gmeACP_c.bpos:10.0, btcoa_c.bpos:0.01, 3opalmACP_c.bneg:10.0
malcoame_c.bneg.12006	1	malcoame_c.bneg:0.01, pimACP_c.bpos:0.01, aacoa_c.bpos:0.01, 3hcddec5eACP_c.bneg:0.01
malcoame_c.bneg.12007	1	malcoame_c.bneg:0.01, t3c7mrseACP_c.bneg:10.0, opmeACP_c.bpos:10.0, succoa_c.bpos:0.01
malcoame_c.bneg.12008	1	malcoame_c.bneg:0.01, opmeACP_c.bpos:10.0, 3hcmrs7eACP_c.bneg:10.0, succoa_c.bpos:0.01
malcoame_c.bneg.12009	1	3ohdcoa_c.bpos:0.01, hexACP_c.bneg:0.01, malcoame_c.bneg:0.01, gmeACP_c.bpos:0.01
malcoame_c.bneg.12010	1	pmeACP_c.bpos:0.01, malcoame_c.bneg:0.01, 3hoctACP_c.bneg:0.01, aacoa_c.bpos:0.01
malcoame_c.bneg.12011	1	pmeACP_c.bpos:0.01, malcoame_c.bneg:0.01, 3hhexACP_c.bneg:0.01, aacoa_c.bpos:0.01
malcoame_c.bneg.12012	1	pmeACP_c.bpos:10.0, malcoame_c.bneg:0.01, 3ocpalm9eACP_c.bneg:10.0, aacoa_c.bpos:0.01
malcoame_c.bneg.12013	1	malcoame_c.bneg:0.01, hpmeACP_c.bpos:0.01, 3hhexACP_c.bneg:0.01, aacoa_c.bpos:0.01
malcoame_c.bneg.12014	1	malcoame_c.bneg:0.01, hpmeACP_c.bpos:0.014, 3ohodcoa_c.bpos:0.01, ddcaACP_c.bneg:0.014
malcoame_c.bneg.12015	1	malcoame_c.bneg:0.01, gmeACP_c.bpos:0.01, 3hhexACP_c.bneg:0.01, aacoa_c.bpos:0.01
malcoame_c.bneg.12016	1	malcoame_c.bneg:0.01, pimACP_c.bpos:0.01, aacoa_c.bpos:0.01, 3hpalmACP_c.bneg:0.01
malcoame_c.bneg.12017	1	malcoame_c.bneg:0.01, egmeACP_c.bpos:10.0, t3c11vaceACP_c.bneg:10.0, 3odcoa_c.bpos:0.01
malcoame_c.bneg.12018	1	3hodcoa_c.bpos:0.01, malcoame_c.bneg:0.01, ogmeACP_c.bpos:10.0, 3hmrsACP_c.bneg:10.0
malcoame_c.bneg.12019	1	3hodcoa_c.bpos:0.01, malcoame_c.bneg:0.01, ogmeACP_c.bpos:10.0, 3hcpalm9eACP_c.bneg:10.0
malcoame_c.bneg.12020	1	t3c9palmeACP_c.bneg:10.0, hgmeACP_c.bpos:10.0, malcoame_c.bneg:0.01, 3hocoa_c.bpos:0.01
malcoame_c.bneg.12021	1	t3c9palmeACP_c.bneg:10.0, hgmeACP_c.bpos:10.0, malcoame_c.bneg:0.01, mmcoa__S_c.bpos:0.01
malcoame_c.bneg.12022	1	3ocvac11eACP_c.bneg:10.0, malcoame_c.bneg:0.01, pimACP_c.bpos:10.0, 3htdcoa_c.bpos:0.01
malcoame_c.bneg.12023	1	t3c9palmeACP_c.bneg:10.0, hgmeACP_c.bpos:10.0, malcoame_c.bneg:0.01, ppcoa_c.bpos:0.01
malcoame_c.bneg.12024	1	3hodcoa_c.bpos:0.01, malcoame_c.bneg:0.01, ogmeACP_c.bpos:10.0, t3c7mrseACP_c.bneg:10.0
malcoame_c.bneg.12025	1	malcoame_c.bneg:0.01, ogmeACP_c.bpos:10.0, 3ohodcoa_c.bpos:0.01, t3c7mrseACP_c.bneg:10.0
malcoame_c.bneg.12026	1	malcoame_c.bneg:0.01, gmeACP_c.bpos:10.0, 3opalmACP_c.bneg:10.0, succoa_c.bpos:0.01
malcoame_c.bneg.12027	1	malcoame_c.bneg:0.01, hpmeACP_c.bpos:10.0, 3hcvac11eACP_c.bneg:10.0, succoa_c.bpos:0.01
malcoame_c.bneg.12028	1	3hodcoa_c.bpos:0.01, malcoame_c.bneg:0.01, ogmeACP_c.bpos:10.0, 3ocpalm9eACP_c.bneg:10.0
malcoame_c.bneg.12029	1	3oocoa_c.bpos:0.01, malcoame_c.bneg:0.01, egmeACP_c.bpos:10.0, ddcaACP_c.bneg:10.0
malcoame_c.bneg.12030	1	malcoame_c.bneg:0.01, od2coa_c.bpos:0.01, opmeACP_c.bpos:0.01, 3haACP_c.bneg:0.01
malcoame_c.bneg.12031	1	occoa_c.bpos:0.01, hexACP_c.bneg:0.01, malcoame_c.bneg:0.01, ogmeACP_c.bpos:0.01
malcoame_c.bneg.12032	1	3hbcoa_c.bpos:0.01, hexACP_c.bneg:0.01, malcoame_c.bneg:0.01, opmeACP_c.bpos:0.01
malcoame_c.bneg.12033	1	3hbcoa_c.bpos:0.01, malcoame_c.bneg:0.01, opmeACP_c.bpos:0.01, 3hddecACP_c.bneg:0.01
malcoame_c.bneg.12034	1	pmeACP_c.bpos:10.0, malcoame_c.bneg:0.01, prpncoa_c.bpos:0.01, myrsACP_c.bneg:10.0
malcoame_c.bneg.12035	1	toct2eACP_c.bneg:0.01, pmeACP_c.bpos:0.01, occoa_c.bpos:0.01, malcoame_c.bneg:0.01
malcoame_c.bneg.12036	1	occoa_c.bpos:0.01, malcoame_c.bneg:0.01, hpmeACP_c.bpos:10.0, tpalm2eACP_c.bneg:10.0
malcoame_c.bneg.12037	1	odecoa_c.bpos:0.01, malcoame_c.bneg:0.01, opmeACP_c.bpos:10.0, 3hddecACP_c.bneg:10.0
malcoame_c.bneg.12038	1	malcoame_c.bneg:0.01, tdec2eACP_c.bneg:10.0, ogmeACP_c.bpos:10.0, forcoa_c.bpos:0.01
malcoame_c.bneg.12039	1	malcoame_c.bneg:0.01, ogmeACP_c.bpos:0.01, forcoa_c.bpos:0.01, 3haACP_c.bneg:0.01
malcoame_c.bneg.12040	1	hdcoa_c.bpos:0.01, t3c9palmeACP_c.bneg:10.0, malcoame_c.bneg:0.01, opmeACP_c.bpos:10.0
malcoame_c.bneg.12041	1	t3c9palmeACP_c.bneg:10.0, malcoame_c.bneg:0.01, 3hhdcoa_c.bpos:0.01, opmeACP_c.bpos:10.0
malcoame_c.bneg.12042	1	malcoame_c.bneg:0.01, hpmeACP_c.bpos:0.01, dcaACP_c.bneg:0.01, 3htdcoa_c.bpos:0.01
malcoame_c.bneg.12043	1	pmeACP_c.bpos:0.01, malcoame_c.bneg:0.01, acACP_c.bneg:0.01, dcacoa_c.bpos:0.01
malcoame_c.bneg.12044	1	pmeACP_c.bpos:0.01, malcoame_c.bneg:0.01, 3haACP_c.bneg:0.01, 3htdcoa_c.bpos:0.01
malcoame_c.bneg.12045	1	odecoa_c.bpos:0.01, malcoame_c.bneg:0.01, egmeACP_c.bpos:10.0, 3hddecACP_c.bneg:10.0
malcoame_c.bneg.12046	1	malcoame_c.bneg:0.01, 3ohcoa_c.bpos:0.01, epmeACP_c.bpos:10.0, 3hcmrs7eACP_c.bneg:10.0
malcoame_c.bneg.12047	1	tdecoa_c.bpos:0.01, malcoame_c.bneg:0.01, epmeACP_c.bpos:10.0, 3ocmrs7eACP_c.bneg:10.0
malcoame_c.bneg.12048	1	malcoame_c.bneg:0.01, gmeACP_c.bpos:10.0, 3hcmrs7eACP_c.bneg:10.0, succoa_c.bpos:0.01
malcoame_c.bneg.12049	1	malcoame_c.bneg:0.01, tdec2eACP_c.bneg:0.01, epmeACP_c.bpos:0.01, forcoa_c.bpos:0.01
malcoame_c.bneg.12050	1	malcoame_c.bneg:0.01, tdec2eACP_c.bneg:0.01, hpmeACP_c.bpos:0.01, forcoa_c.bpos:0.01
malcoame_c.bneg.12051	1	malcoame_c.bneg:0.01, toctd2eACP_c.bneg:10.0, opmeACP_c.bpos:10.0, forcoa_c.bpos:0.01
malcoame_c.bneg.12052	1	malcoame_c.bneg:0.01, toctd2eACP_c.bneg:10.0, mmcoa__S_c.bpos:0.01, opmeACP_c.bpos:10.0
malcoame_c.bneg.12053	1	malcoame_c.bneg:0.01, toctd2eACP_c.bneg:10.0, 3hocoa_c.bpos:0.01, opmeACP_c.bpos:10.0
malcoame_c.bneg.12054	1	3ohdcoa_c.bpos:0.01, pmeACP_c.bpos:0.01, malcoame_c.bneg:0.01, tdec2eACP_c.bneg:0.01
malcoame_c.bneg.12055	1	toct2eACP_c.bneg:0.01, malcoame_c.bneg:0.01, sbzcoa_c.bpos:0.01, epmeACP_c.bpos:0.01
malcoame_c.bneg.12056	1	malcoame_c.bneg:0.01, egmeACP_c.bpos:0.01, 3hhexACP_c.bneg:0.01, aacoa_c.bpos:0.01
malcoame_c.bneg.12057	1	3ohdcoa_c.bpos:0.01, hgmeACP_c.bpos:0.012, malcoame_c.bneg:0.01, tdec2eACP_c.bneg:0.012
malcoame_c.bneg.12058	1	malcoame_c.bneg:0.01, 3odecACP_c.bneg:0.01, epmeACP_c.bpos:0.01, prpncoa_c.bpos:0.01
malcoame_c.bneg.12059	1	pmeACP_c.bpos:0.014, malcoame_c.bneg:0.01, 3ohodcoa_c.bpos:0.01, t3c5ddeceACP_c.bneg:0.014
malcoame_c.bneg.12060	1	malcoame_c.bneg:0.01, pimACP_c.bpos:10.0, 3hocoa_c.bpos:0.01, palmACP_c.bneg:10.0
malcoame_c.bneg.12061	1	3ohdcoa_c.bpos:0.01, malcoame_c.bneg:0.01, tdec2eACP_c.bneg:0.01, opmeACP_c.bpos:0.01
malcoame_c.bneg.12062	1	pmeACP_c.bpos:0.01, 3hbcoa_c.bpos:0.01, malcoame_c.bneg:0.01, 3hddecACP_c.bneg:0.01
malcoame_c.bneg.12063	1	t3c9palmeACP_c.bneg:10.0, malcoame_c.bneg:0.01, pimACP_c.bpos:10.0, 3odcoa_c.bpos:0.01
malcoame_c.bneg.12064	1	malcoame_c.bneg:0.01, 3hcpalm9eACP_c.bneg:10.0, egmeACP_c.bpos:10.0, 3ohodcoa_c.bpos:0.01
malcoame_c.bneg.12065	1	hdeACP_c.bneg:10.0, malcoame_c.bneg:0.01, hpmeACP_c.bpos:10.0, 3hhcoa_c.bpos:0.01
malcoame_c.bneg.12066	1	hgmeACP_c.bpos:10.0, malcoame_c.bneg:0.01, t3c11vaceACP_c.bneg:10.0, dd2coa_c.bpos:0.01
malcoame_c.bneg.12067	1	malcoame_c.bneg:0.01, egmeACP_c.bpos:10.0, aacoa_c.bpos:0.01, 3opalmACP_c.bneg:10.0
malcoame_c.bneg.12068	1	malcoame_c.bneg:0.01, egmeACP_c.bpos:10.0, aacoa_c.bpos:0.01, cddec5eACP_c.bneg:10.0
malcoame_c.bneg.12069	1	3hbcoa_c.bpos:0.01, malcoame_c.bneg:0.01, pimACP_c.bpos:0.01, 3haACP_c.bneg:0.01
malcoame_c.bneg.12070	1	malcoame_c.bneg:0.01, pimACP_c.bpos:0.01, aacoa_c.bpos:0.01, tpalm2eACP_c.bneg:0.01
malcoame_c.bneg.12071	1	malcoame_c.bneg:0.01, ogmeACP_c.bpos:0.01, ocACP_c.bneg:0.01, aacoa_c.bpos:0.01
malcoame_c.bneg.12072	1	thex2eACP_c.bneg:0.01, malcoame_c.bneg:0.01, gmeACP_c.bpos:0.01, 3hhdcoa_c.bpos:0.01
malcoame_c.bneg.12073	1	malcoame_c.bneg:0.01, egmeACP_c.bpos:0.01, ddcaACP_c.bneg:0.01, dcacoa_c.bpos:0.01
malcoame_c.bneg.12074	1	3hbcoa_c.bpos:0.01, malcoame_c.bneg:0.01, hpmeACP_c.bpos:10.0, 3ocpalm9eACP_c.bneg:10.0
malcoame_c.bneg.12075	1	3hbcoa_c.bpos:0.01, hgmeACP_c.bpos:10.0, malcoame_c.bneg:0.01, 3hcpalm9eACP_c.bneg:10.0
malcoame_c.bneg.12076	1	malcoame_c.bneg:0.01, epmeACP_c.bpos:10.0, prpncoa_c.bpos:0.01, palmACP_c.bneg:10.0
malcoame_c.bneg.12077	1	3hodcoa_c.bpos:0.01, malcoame_c.bneg:0.01, pimACP_c.bpos:10.0, 3hcvac11eACP_c.bneg:10.0
malcoame_c.bneg.12078	1	3hbcoa_c.bpos:0.01, malcoame_c.bneg:0.01, ogmeACP_c.bpos:10.0, 3omrsACP_c.bneg:10.0
malcoame_c.bneg.12079	1	3hbcoa_c.bpos:0.01, malcoame_c.bneg:0.01, epmeACP_c.bpos:0.01, 3hddecACP_c.bneg:0.01
malcoame_c.bneg.12080	1	3oocoa_c.bpos:0.01, malcoame_c.bneg:0.01, ogmeACP_c.bpos:10.0, t3c7mrseACP_c.bneg:10.0
malcoame_c.bneg.12081	1	malcoame_c.bneg:0.01, ogmeACP_c.bpos:10.0, 3ohcoa_c.bpos:0.01, tmrs2eACP_c.bneg:10.0
malcoame_c.bneg.12082	1	malcoame_c.bneg:0.01, hpmeACP_c.bpos:10.0, 3ohcoa_c.bpos:0.01, palmACP_c.bneg:10.0
malcoame_c.bneg.12083	1	malcoame_c.bneg:0.01, pimACP_c.bpos:10.0, 3ohcoa_c.bpos:0.01, 3hmrsACP_c.bneg:10.0
malcoame_c.bneg.12084	1	malcoame_c.bneg:0.01, ogmeACP_c.bpos:10.0, ppcoa_c.bpos:0.01, tddec2eACP_c.bneg:10.0
malcoame_c.bneg.12085	1	malcoame_c.bneg:0.01, ogmeACP_c.bpos:10.0, tddec2eACP_c.bneg:10.0, prpncoa_c.bpos:0.01
malcoame_c.bneg.12086	1	malcoame_c.bneg:0.01, pimACP_c.bpos:0.01, tdcoa_c.bpos:0.01, 3hoctACP_c.bneg:0.01
malcoame_c.bneg.12087	1	3hbcoa_c.bpos:0.01, 3ocvac11eACP_c.bneg:10.0, malcoame_c.bneg:0.01, epmeACP_c.bpos:10.0
malcoame_c.bneg.12088	1	3hbcoa_c.bpos:0.01, 3hoctaACP_c.bneg:10.0, malcoame_c.bneg:0.01, epmeACP_c.bpos:10.0
malcoame_c.bneg.12089	1	malcoame_c.bneg:0.01, ogmeACP_c.bpos:10.0, t3c7mrseACP_c.bneg:10.0, hxcoa_c.bpos:0.01
malcoame_c.bneg.12090	1	malcoame_c.bneg:0.01, opmeACP_c.bpos:10.0, forcoa_c.bpos:0.01, 3hcvac11eACP_c.bneg:10.0
malcoame_c.bneg.12091	1	malcoame_c.bneg:0.01, ogmeACP_c.bpos:10.0, 3ohcoa_c.bpos:0.01, t3c7mrseACP_c.bneg:10.0
malcoame_c.bneg.12092	1	3hddcoa_c.bpos:0.01, hgmeACP_c.bpos:10.0, malcoame_c.bneg:0.01, t3c11vaceACP_c.bneg:10.0
malcoame_c.bneg.12093	1	t3c9palmeACP_c.bneg:10.0, malcoame_c.bneg:0.01, hxcoa_c.bpos:0.01, opmeACP_c.bpos:10.0
malcoame_c.bneg.12094	1	t3c9palmeACP_c.bneg:10.0, 3oocoa_c.bpos:0.01, malcoame_c.bneg:0.01, opmeACP_c.bpos:10.0
malcoame_c.bneg.12095	1	malcoame_c.bneg:0.01, epmeACP_c.bpos:0.01, dcaACP_c.bneg:0.01, td2coa_c.bpos:0.01
malcoame_c.bneg.12096	1	malcoame_c.bneg:0.01, ogmeACP_c.bpos:10.0, tmrs2eACP_c.bneg:10.0, td2coa_c.bpos:0.01
malcoame_c.bneg.12097	1	pmeACP_c.bpos:10.0, 3hddcoa_c.bpos:0.01, tdeACP_c.bneg:10.0, malcoame_c.bneg:0.01
malcoame_c.bneg.12098	1	malcoame_c.bneg:0.01, ogmeACP_c.bpos:10.0, tmrs2eACP_c.bneg:10.0, 3oddcoa_c.bpos:0.01
malcoame_c.bneg.12099	1	malcoame_c.bneg:0.01, toctd2eACP_c.bneg:10.0, aacoa_c.bpos:0.01, opmeACP_c.bpos:10.0
malcoame_c.bneg.12100	1	toct2eACP_c.bneg:0.01, malcoame_c.bneg:0.01, hpmeACP_c.bpos:0.01, 3otdcoa_c.bpos:0.01
malcoame_c.bneg.12101	1	malcoame_c.bneg:0.01, toctd2eACP_c.bneg:10.0, dc2coa_c.bpos:0.01, opmeACP_c.bpos:10.0
malcoame_c.bneg.12102	1	pmeACP_c.bpos:10.0, malcoame_c.bneg:0.01, hx2coa_c.bpos:0.01, myrsACP_c.bneg:10.0
malcoame_c.bneg.12103	1	odecoa_c.bpos:0.01, malcoame_c.bneg:0.01, opmeACP_c.bpos:0.01, cdec3eACP_c.bneg:0.01
malcoame_c.bneg.12104	1	malcoame_c.bneg:0.01, opmeACP_c.bpos:0.01, 3hdecACP_c.bneg:0.01, 3hdcoa_c.bpos:0.01
malcoame_c.bneg.12105	1	malcoame_c.bneg:0.01, ogmeACP_c.bpos:10.0, 3hhdcoa_c.bpos:0.01, t3c7mrseACP_c.bneg:10.0
malcoame_c.bneg.12106	1	3hoctaACP_c.bneg:10.0, malcoame_c.bneg:0.01, gmeACP_c.bpos:10.0, 3hhcoa_c.bpos:0.01
malcoame_c.bneg.12107	1	malcoame_c.bneg:0.01, ogmeACP_c.bpos:10.0, 3hhcoa_c.bpos:0.01, 3hmrsACP_c.bneg:10.0
malcoame_c.bneg.12108	1	3hoctaACP_c.bneg:10.0, malcoame_c.bneg:0.01, ogmeACP_c.bpos:10.0, 3hhcoa_c.bpos:0.01
malcoame_c.bneg.12109	1	malcoame_c.bneg:0.01, sbzcoa_c.bpos:0.01, egmeACP_c.bpos:10.0, tpalm2eACP_c.bneg:10.0
malcoame_c.bneg.12110	1	3hodcoa_c.bpos:0.01, malcoame_c.bneg:0.01, ogmeACP_c.bpos:10.0, tpalm2eACP_c.bneg:10.0
malcoame_c.bneg.12111	1	pmeACP_c.bpos:10.0, malcoame_c.bneg:0.01, t3c7mrseACP_c.bneg:10.0, pmtcoa_c.bpos:0.01
malcoame_c.bneg.12112	1	3hddcoa_c.bpos:0.01, malcoame_c.bneg:0.01, ogmeACP_c.bpos:10.0, 3hddecACP_c.bneg:10.0
malcoame_c.bneg.12113	1	pmeACP_c.bpos:10.0, malcoame_c.bneg:0.01, toctd2eACP_c.bneg:10.0, dd2coa_c.bpos:0.01
malcoame_c.bneg.12114	1	malcoame_c.bneg:0.01, egmeACP_c.bpos:10.0, 3omrsACP_c.bneg:10.0, oc2coa_c.bpos:0.01
malcoame_c.bneg.12115	1	malcoame_c.bneg:0.01, pimACP_c.bpos:0.014, pmtcoa_c.bpos:0.01, 3hcmrs7eACP_c.bneg:0.014
malcoame_c.bneg.12116	1	pmeACP_c.bpos:10.0, malcoame_c.bneg:0.01, mmcoa__S_c.bpos:0.01, 3hmrsACP_c.bneg:10.0
malcoame_c.bneg.12117	1	toct2eACP_c.bneg:0.01, pmeACP_c.bpos:0.01, malcoame_c.bneg:0.01, ppcoa_c.bpos:0.01
malcoame_c.bneg.12118	1	malcoame_c.bneg:0.01, 3hhexACP_c.bneg:0.01, aacoa_c.bpos:0.01, opmeACP_c.bpos:0.01
malcoame_c.bneg.12119	1	malcoame_c.bneg:0.01, hpmeACP_c.bpos:0.01, butACP_c.bneg:0.01, succoa_c.bpos:0.01
malcoame_c.bneg.12120	1	malcoame_c.bneg:0.01, butACP_c.bneg:0.01, egmeACP_c.bpos:0.01, succoa_c.bpos:0.01
malcoame_c.bneg.12121	1	pmeACP_c.bpos:10.0, malcoame_c.bneg:0.01, hx2coa_c.bpos:0.01, t3c7mrseACP_c.bneg:10.0
malcoame_c.bneg.12122	1	hgmeACP_c.bpos:0.01, hexACP_c.bneg:0.01, malcoame_c.bneg:0.01, hxcoa_c.bpos:0.01
malcoame_c.bneg.12123	1	3hbcoa_c.bpos:0.01, malcoame_c.bneg:0.01, tdec2eACP_c.bneg:0.01, egmeACP_c.bpos:0.01
malcoame_c.bneg.12124	1	3hoctaACP_c.bneg:10.0, malcoame_c.bneg:0.01, opmeACP_c.bpos:10.0, hdd2coa_c.bpos:0.01
malcoame_c.bneg.12125	1	3hoctaACP_c.bneg:10.0, malcoame_c.bneg:0.01, 3ohodcoa_c.bpos:0.01, opmeACP_c.bpos:10.0
malcoame_c.bneg.12126	1	hgmeACP_c.bpos:10.0, malcoame_c.bneg:0.01, ddcaACP_c.bneg:10.0, 14dhncoa_c.bpos:0.01
malcoame_c.bneg.12127	1	malcoame_c.bneg:0.01, hpmeACP_c.bpos:9.58593656, toctd2eACP_c.bneg:9.58593656, hxcoa_c.bpos:0.01
malcoame_c.bneg.12128	1	3hoctaACP_c.bneg:10.0, malcoame_c.bneg:0.01, gmeACP_c.bpos:10.0, 3ohodcoa_c.bpos:0.01
malcoame_c.bneg.12129	1	malcoame_c.bneg:0.01, gmeACP_c.bpos:10.0, 3ocpalm9eACP_c.bneg:10.0, 3ohodcoa_c.bpos:0.01
malcoame_c.bneg.12130	1	3hbcoa_c.bpos:0.01, hexACP_c.bneg:0.01, malcoame_c.bneg:0.01, egmeACP_c.bpos:0.01
malcoame_c.bneg.12131	1	3hddcoa_c.bpos:0.01, hgmeACP_c.bpos:10.0, malcoame_c.bneg:0.01, 3hcpalm9eACP_c.bneg:10.0
malcoame_c.bneg.12132	1	pmeACP_c.bpos:10.0, 3hddcoa_c.bpos:0.01, malcoame_c.bneg:0.01, t3c7mrseACP_c.bneg:10.0
malcoame_c.bneg.12133	1	malcoame_c.bneg:0.01, ogmeACP_c.bpos:10.0, 3otdcoa_c.bpos:0.01, 3hpalmACP_c.bneg:10.0
malcoame_c.bneg.12134	1	hexACP_c.bneg:0.01, malcoame_c.bneg:0.01, hpmeACP_c.bpos:0.01, pmtcoa_c.bpos:0.01
malcoame_c.bneg.12135	1	malcoame_c.bneg:0.01, ogmeACP_c.bpos:0.01, tddec2eACP_c.bneg:0.01, td2coa_c.bpos:0.01
malcoame_c.bneg.12136	1	malcoame_c.bneg:0.01, gmeACP_c.bpos:0.014, pmtcoa_c.bpos:0.01, dcaACP_c.bneg:0.014
malcoame_c.bneg.12137	1	malcoame_c.bneg:0.01, hpmeACP_c.bpos:10.0, toctd2eACP_c.bneg:10.0, td2coa_c.bpos:0.01
malcoame_c.bneg.12138	1	hdcoa_c.bpos:0.01, malcoame_c.bneg:0.01, hpmeACP_c.bpos:0.01, acACP_c.bneg:0.01
malcoame_c.bneg.12139	1	malcoame_c.bneg:0.01, hpmeACP_c.bpos:10.0, toctd2eACP_c.bneg:10.0, dd2coa_c.bpos:0.01
malcoame_c.bneg.12140	1	malcoame_c.bneg:0.01, tdec2eACP_c.bneg:10.0, ogmeACP_c.bpos:10.0, 3htdcoa_c.bpos:0.01
malcoame_c.bneg.12141	1	malcoame_c.bneg:0.01, gmeACP_c.bpos:0.01, aacoa_c.bpos:0.01, cdec3eACP_c.bneg:0.01
malcoame_c.bneg.12142	1	malcoame_c.bneg:0.01, aacoa_c.bpos:0.01, opmeACP_c.bpos:10.0, 3hcvac11eACP_c.bneg:10.0
malcoame_c.bneg.12143	1	malcoame_c.bneg:0.01, gmeACP_c.bpos:0.01, butACP_c.bneg:0.01, aacoa_c.bpos:0.01
malcoame_c.bneg.12144	1	hdcoa_c.bpos:0.01, thex2eACP_c.bneg:0.01, malcoame_c.bneg:0.01, epmeACP_c.bpos:0.01
malcoame_c.bneg.12145	1	hdcoa_c.bpos:0.01, tdeACP_c.bneg:10.0, malcoame_c.bneg:0.01, epmeACP_c.bpos:10.0
malcoame_c.bneg.12146	1	hdcoa_c.bpos:0.01, hexACP_c.bneg:0.01, malcoame_c.bneg:0.01, epmeACP_c.bpos:0.01
malcoame_c.bneg.12147	1	hdcoa_c.bpos:0.01, malcoame_c.bneg:0.01, epmeACP_c.bpos:0.012, dcaACP_c.bneg:0.012
malcoame_c.bneg.12148	1	pmeACP_c.bpos:0.01, malcoame_c.bneg:0.01, forcoa_c.bpos:0.01, 3hdecACP_c.bneg:0.01
malcoame_c.bneg.12149	1	tdecoa_c.bpos:0.01, hexACP_c.bneg:0.01, malcoame_c.bneg:0.01, egmeACP_c.bpos:0.01
malcoame_c.bneg.12150	1	malcoame_c.bneg:0.01, egmeACP_c.bpos:10.0, 14dhncoa_c.bpos:0.01, palmACP_c.bneg:10.0
malcoame_c.bneg.12151	1	malcoame_c.bneg:0.01, epmeACP_c.bpos:10.0, 14dhncoa_c.bpos:0.01, palmACP_c.bneg:10.0
malcoame_c.bneg.12152	1	malcoame_c.bneg:0.01, hpmeACP_c.bpos:10.0, 14dhncoa_c.bpos:0.01, palmACP_c.bneg:10.0
malcoame_c.bneg.12153	1	hdeACP_c.bneg:10.0, malcoame_c.bneg:0.01, egmeACP_c.bpos:10.0, 3oddcoa_c.bpos:0.01
malcoame_c.bneg.12154	1	malcoame_c.bneg:0.01, gmeACP_c.bpos:0.01, tddec2eACP_c.bneg:0.01, td2coa_c.bpos:0.01
malcoame_c.bneg.12155	1	pmeACP_c.bpos:0.01, malcoame_c.bneg:0.01, aacoa_c.bpos:0.01, cddec5eACP_c.bneg:0.01
malcoame_c.bneg.12156	1	malcoame_c.bneg:0.01, pimACP_c.bpos:10.0, t3c11vaceACP_c.bneg:10.0, dcacoa_c.bpos:0.01
malcoame_c.bneg.12157	1	malcoame_c.bneg:0.01, gmeACP_c.bpos:10.0, 3ocpalm9eACP_c.bneg:10.0, pmtcoa_c.bpos:0.01
malcoame_c.bneg.12158	1	t3c9palmeACP_c.bneg:10.0, malcoame_c.bneg:0.01, 3odcoa_c.bpos:0.01, opmeACP_c.bpos:10.0
malcoame_c.bneg.12159	1	t3c9palmeACP_c.bneg:10.0, occoa_c.bpos:0.01, malcoame_c.bneg:0.01, opmeACP_c.bpos:10.0
malcoame_c.bneg.12160	1	t3c9palmeACP_c.bneg:10.0, malcoame_c.bneg:0.01, opmeACP_c.bpos:10.0, oc2coa_c.bpos:0.01
malcoame_c.bneg.12161	1	hdcoa_c.bpos:0.01, malcoame_c.bneg:0.01, ogmeACP_c.bpos:10.0, tmrs2eACP_c.bneg:10.0
malcoame_c.bneg.12162	1	malcoame_c.bneg:0.01, 3hcpalm9eACP_c.bneg:10.0, epmeACP_c.bpos:10.0, 3hdcoa_c.bpos:0.01
malcoame_c.bneg.12163	1	pmeACP_c.bpos:0.01, thex2eACP_c.bneg:0.01, malcoame_c.bneg:0.01, mmcoa__S_c.bpos:0.01
malcoame_c.bneg.12164	1	malcoame_c.bneg:0.01, pimACP_c.bpos:0.01, od2coa_c.bpos:0.01, cdec3eACP_c.bneg:0.01
malcoame_c.bneg.12165	1	pmeACP_c.bpos:10.0, t3c9palmeACP_c.bneg:10.0, malcoame_c.bneg:0.01, mmcoa__S_c.bpos:0.01
malcoame_c.bneg.12166	1	3hddcoa_c.bpos:0.01, thex2eACP_c.bneg:0.01, malcoame_c.bneg:0.01, gmeACP_c.bpos:0.01
malcoame_c.bneg.12167	1	thex2eACP_c.bneg:0.01, malcoame_c.bneg:0.01, ppcoa_c.bpos:0.01, egmeACP_c.bpos:0.01
malcoame_c.bneg.12168	1	odecoa_c.bpos:0.01, malcoame_c.bneg:0.01, gmeACP_c.bpos:0.01, 3hhexACP_c.bneg:0.01
malcoame_c.bneg.12169	1	odecoa_c.bpos:0.01, malcoame_c.bneg:0.01, gmeACP_c.bpos:0.01, 3hoctACP_c.bneg:0.01
malcoame_c.bneg.12170	1	malcoame_c.bneg:0.01, t3c7mrseACP_c.bneg:10.0, epmeACP_c.bpos:10.0, 3odcoa_c.bpos:0.01
malcoame_c.bneg.12171	1	malcoame_c.bneg:0.01, hpmeACP_c.bpos:10.0, t3c11vaceACP_c.bneg:10.0, dcacoa_c.bpos:0.01
malcoame_c.bneg.12172	1	odecoa_c.bpos:0.01, malcoame_c.bneg:0.01, t3c5ddeceACP_c.bneg:0.014, opmeACP_c.bpos:0.014
malcoame_c.bneg.12173	1	malcoame_c.bneg:0.01, gmeACP_c.bpos:10.0, 3otdcoa_c.bpos:0.01, myrsACP_c.bneg:10.0
malcoame_c.bneg.12174	1	malcoame_c.bneg:0.01, gmeACP_c.bpos:0.01, hxcoa_c.bpos:0.01, myrsACP_c.bneg:0.01
malcoame_c.bneg.12175	1	3oocoa_c.bpos:0.01, malcoame_c.bneg:0.01, ogmeACP_c.bpos:10.0, 3hddecACP_c.bneg:10.0
malcoame_c.bneg.12176	1	hdeACP_c.bneg:10.0, malcoame_c.bneg:0.01, gmeACP_c.bpos:10.0, 14dhncoa_c.bpos:0.01
malcoame_c.bneg.12177	1	malcoame_c.bneg:0.01, pimACP_c.bpos:0.01, od2coa_c.bpos:0.01, but2eACP_c.bneg:0.01
malcoame_c.bneg.12178	1	malcoame_c.bneg:0.01, hpmeACP_c.bpos:0.01, dc2coa_c.bpos:0.01, malACP_c.bneg:0.01
malcoame_c.bneg.12179	1	3hddcoa_c.bpos:0.01, malcoame_c.bneg:0.01, hpmeACP_c.bpos:0.01, malACP_c.bneg:0.01
malcoame_c.bneg.12180	1	malcoame_c.bneg:0.01, hpmeACP_c.bpos:0.01, 3hhdcoa_c.bpos:0.01, malACP_c.bneg:0.01
malcoame_c.bneg.12181	1	hexACP_c.bneg:0.01, malcoame_c.bneg:0.01, opmeACP_c.bpos:0.01, prpncoa_c.bpos:0.01
malcoame_c.bneg.12182	1	malcoame_c.bneg:0.01, opmeACP_c.bpos:10.0, 3ooctdACP_c.bneg:10.0, succoa_c.bpos:0.01
malcoame_c.bneg.12183	1	malcoame_c.bneg:0.01, 3odcoa_c.bpos:0.01, tddec2eACP_c.bneg:0.01, opmeACP_c.bpos:0.01
malcoame_c.bneg.12184	1	malcoame_c.bneg:0.01, gmeACP_c.bpos:0.01, ocACP_c.bneg:0.01, td2coa_c.bpos:0.01
malcoame_c.bneg.12185	1	malcoame_c.bneg:0.01, egmeACP_c.bpos:10.0, od2coa_c.bpos:0.01, 3hmrsACP_c.bneg:10.0
malcoame_c.bneg.12186	1	malcoame_c.bneg:0.01, gmeACP_c.bpos:10.0, pmtcoa_c.bpos:0.01, cddec5eACP_c.bneg:10.0
malcoame_c.bneg.12187	1	malcoame_c.bneg:0.01, hpmeACP_c.bpos:0.01, 3hhdcoa_c.bpos:0.01, t3c5ddeceACP_c.bneg:0.01
malcoame_c.bneg.12188	1	3hodcoa_c.bpos:0.01, hgmeACP_c.bpos:10.0, malcoame_c.bneg:0.01, 3ocmrs7eACP_c.bneg:10.0
malcoame_c.bneg.12189	1	3hodcoa_c.bpos:0.01, hgmeACP_c.bpos:0.01, malcoame_c.bneg:0.01, 3haACP_c.bneg:0.01
malcoame_c.bneg.12190	1	3hodcoa_c.bpos:0.01, hgmeACP_c.bpos:0.01, malcoame_c.bneg:0.01, but2eACP_c.bneg:0.01
malcoame_c.bneg.12191	1	3hoctaACP_c.bneg:10.0, malcoame_c.bneg:0.01, ogmeACP_c.bpos:10.0, 3hhdcoa_c.bpos:0.01
malcoame_c.bneg.12192	1	3oocoa_c.bpos:0.01, malcoame_c.bneg:0.01, hpmeACP_c.bpos:0.01, acACP_c.bneg:0.01
malcoame_c.bneg.12193	1	ddcacoa_c.bpos:0.01, 3hoctaACP_c.bneg:10.0, malcoame_c.bneg:0.01, ogmeACP_c.bpos:10.0
malcoame_c.bneg.12194	1	3hoctaACP_c.bneg:10.0, malcoame_c.bneg:0.01, ogmeACP_c.bpos:10.0, 3otdcoa_c.bpos:0.01
malcoame_c.bneg.12195	1	malcoame_c.bneg:0.01, hpmeACP_c.bpos:10.0, toctd2eACP_c.bneg:10.0, 3odcoa_c.bpos:0.01
malcoame_c.bneg.12196	1	3ohdcoa_c.bpos:0.01, hgmeACP_c.bpos:10.0, malcoame_c.bneg:0.01, 3hcpalm9eACP_c.bneg:10.0
malcoame_c.bneg.12197	1	3hoctaACP_c.bneg:10.0, malcoame_c.bneg:0.01, od2coa_c.bpos:0.01, opmeACP_c.bpos:10.0
malcoame_c.bneg.12198	1	3hodcoa_c.bpos:0.01, 3hoctaACP_c.bneg:10.0, malcoame_c.bneg:0.01, gmeACP_c.bpos:10.0
malcoame_c.bneg.12199	1	3hoctaACP_c.bneg:10.0, malcoame_c.bneg:0.01, opmeACP_c.bpos:10.0, oc2coa_c.bpos:0.01
malcoame_c.bneg.12200	1	malcoame_c.bneg:0.01, pmtcoa_c.bpos:0.01, opmeACP_c.bpos:0.01, 3haACP_c.bneg:0.01
malcoame_c.bneg.12201	1	malcoame_c.bneg:0.01, gmeACP_c.bpos:10.0, aacoa_c.bpos:0.01, 3hcmrs7eACP_c.bneg:10.0
malcoame_c.bneg.12202	1	malcoame_c.bneg:0.01, tdec2eACP_c.bneg:0.01, ogmeACP_c.bpos:0.01, btcoa_c.bpos:0.01
malcoame_c.bneg.12203	1	malcoame_c.bneg:0.01, sbzcoa_c.bpos:0.01, hpmeACP_c.bpos:10.0, palmACP_c.bneg:10.0
malcoame_c.bneg.12204	1	hdcoa_c.bpos:0.01, malcoame_c.bneg:0.01, egmeACP_c.bpos:10.0, tmrs2eACP_c.bneg:10.0
malcoame_c.bneg.12205	1	hdcoa_c.bpos:0.01, malcoame_c.bneg:0.01, egmeACP_c.bpos:10.0, ddcaACP_c.bneg:10.0
malcoame_c.bneg.12206	1	pmeACP_c.bpos:10.0, 3hoctaACP_c.bneg:10.0, malcoame_c.bneg:0.01, dcacoa_c.bpos:0.01
malcoame_c.bneg.12207	1	3hbcoa_c.bpos:0.01, malcoame_c.bneg:0.01, gmeACP_c.bpos:10.0, 3hddecACP_c.bneg:10.0
malcoame_c.bneg.12208	1	malcoame_c.bneg:0.01, ogmeACP_c.bpos:10.0, mmcoa__S_c.bpos:0.01, tddec2eACP_c.bneg:10.0
malcoame_c.bneg.12209	1	malcoame_c.bneg:0.01, ogmeACP_c.bpos:10.0, 3hhdcoa_c.bpos:0.01, tddec2eACP_c.bneg:10.0
malcoame_c.bneg.12210	1	malcoame_c.bneg:0.01, ogmeACP_c.bpos:10.0, pmtcoa_c.bpos:0.01, 3hddecACP_c.bneg:10.0
malcoame_c.bneg.12211	1	malcoame_c.bneg:0.01, ogmeACP_c.bpos:10.0, 3hddecACP_c.bneg:10.0, 3htdcoa_c.bpos:0.01
malcoame_c.bneg.12212	1	malcoame_c.bneg:0.01, opmeACP_c.bpos:0.01, cddec5eACP_c.bneg:0.01, succoa_c.bpos:0.01
malcoame_c.bneg.12213	1	hdeACP_c.bneg:10.0, malcoame_c.bneg:0.01, hpmeACP_c.bpos:10.0, 3ohcoa_c.bpos:0.01
malcoame_c.bneg.12214	1	malcoame_c.bneg:0.01, egmeACP_c.bpos:10.0, 3hcmrs7eACP_c.bneg:10.0, succoa_c.bpos:0.01
malcoame_c.bneg.12215	1	malcoame_c.bneg:0.01, hpmeACP_c.bpos:0.01, 3hcmrs7eACP_c.bneg:0.01, succoa_c.bpos:0.01
malcoame_c.bneg.12216	1	hdeACP_c.bneg:10.0, malcoame_c.bneg:0.01, hpmeACP_c.bpos:10.0, 3otdcoa_c.bpos:0.01
malcoame_c.bneg.12217	1	malcoame_c.bneg:0.01, egmeACP_c.bpos:10.0, 3ooctdACP_c.bneg:10.0, succoa_c.bpos:0.01
malcoame_c.bneg.12218	1	malcoame_c.bneg:0.01, gmeACP_c.bpos:10.0, tdcoa_c.bpos:0.01, 3oddecACP_c.bneg:10.0
malcoame_c.bneg.12219	1	hexACP_c.bneg:0.01, malcoame_c.bneg:0.01, ogmeACP_c.bpos:0.01, 3otdcoa_c.bpos:0.01
malcoame_c.bneg.12220	1	3hddcoa_c.bpos:0.01, hexACP_c.bneg:0.01, malcoame_c.bneg:0.01, ogmeACP_c.bpos:0.01
malcoame_c.bneg.12221	1	3hddcoa_c.bpos:0.01, hdeACP_c.bneg:10.0, malcoame_c.bneg:0.01, hpmeACP_c.bpos:10.0
malcoame_c.bneg.12222	1	3hodcoa_c.bpos:0.01, hgmeACP_c.bpos:0.01, malcoame_c.bneg:0.01, 3hoctACP_c.bneg:0.01
malcoame_c.bneg.12223	1	odecoa_c.bpos:0.01, malcoame_c.bneg:0.01, egmeACP_c.bpos:0.014, cdec3eACP_c.bneg:0.014
malcoame_c.bneg.12224	1	odecoa_c.bpos:0.01, malcoame_c.bneg:0.01, egmeACP_c.bpos:10.0, t3c5ddeceACP_c.bneg:10.0
malcoame_c.bneg.12225	1	pmeACP_c.bpos:0.01, malcoame_c.bneg:0.01, forcoa_c.bpos:0.01, but2eACP_c.bneg:0.01
malcoame_c.bneg.12226	1	hexACP_c.bneg:0.01, malcoame_c.bneg:0.01, ogmeACP_c.bpos:0.01, 3hhdcoa_c.bpos:0.01
malcoame_c.bneg.12227	1	ddcacoa_c.bpos:0.01, 3ocvac11eACP_c.bneg:10.0, malcoame_c.bneg:0.01, ogmeACP_c.bpos:10.0
malcoame_c.bneg.12228	1	malcoame_c.bneg:0.01, pimACP_c.bpos:10.0, dc2coa_c.bpos:0.01, palmACP_c.bneg:10.0
malcoame_c.bneg.12229	1	malcoame_c.bneg:0.01, hpmeACP_c.bpos:0.01, 3hhexACP_c.bneg:0.01, succoa_c.bpos:0.01
malcoame_c.bneg.12230	1	pmeACP_c.bpos:0.01, malcoame_c.bneg:0.01, t3c5ddeceACP_c.bneg:0.01, aacoa_c.bpos:0.01
malcoame_c.bneg.12231	1	malcoame_c.bneg:0.01, hpmeACP_c.bpos:10.0, tpalm2eACP_c.bneg:10.0, succoa_c.bpos:0.01
malcoame_c.bneg.12232	1	malcoame_c.bneg:0.01, gmeACP_c.bpos:10.0, 3ohodcoa_c.bpos:0.01, 3ocmrs7eACP_c.bneg:10.0
malcoame_c.bneg.12233	1	malcoame_c.bneg:0.01, 3hhexACP_c.bneg:0.01, aacoa_c.bpos:0.01, epmeACP_c.bpos:0.01
malcoame_c.bneg.12234	1	pmeACP_c.bpos:0.01, malcoame_c.bneg:0.01, aacoa_c.bpos:0.01, 3hcddec5eACP_c.bneg:0.01
malcoame_c.bneg.12235	1	malcoame_c.bneg:0.01, gmeACP_c.bpos:10.0, od2coa_c.bpos:0.01, 3omrsACP_c.bneg:10.0
malcoame_c.bneg.12236	1	malcoame_c.bneg:0.01, hpmeACP_c.bpos:10.0, od2coa_c.bpos:0.01, 3opalmACP_c.bneg:10.0
malcoame_c.bneg.12237	1	malcoame_c.bneg:0.01, 3hhexACP_c.bneg:0.01, opmeACP_c.bpos:0.01, succoa_c.bpos:0.01
malcoame_c.bneg.12238	1	malcoame_c.bneg:0.01, egmeACP_c.bpos:0.01, cdec3eACP_c.bneg:0.01, 3hdcoa_c.bpos:0.01
malcoame_c.bneg.12239	1	tdeACP_c.bneg:10.0, hgmeACP_c.bpos:10.0, malcoame_c.bneg:0.01, 3oddcoa_c.bpos:0.01
malcoame_c.bneg.12240	1	malcoame_c.bneg:0.01, gmeACP_c.bpos:0.01, btcoa_c.bpos:0.01, tddec2eACP_c.bneg:0.01
malcoame_c.bneg.12241	1	malcoame_c.bneg:0.01, hpmeACP_c.bpos:0.01, btcoa_c.bpos:0.01, tddec2eACP_c.bneg:0.01
malcoame_c.bneg.12242	1	malcoame_c.bneg:0.01, gmeACP_c.bpos:10.0, tpalm2eACP_c.bneg:10.0, hdd2coa_c.bpos:0.01
malcoame_c.bneg.12243	1	toct2eACP_c.bneg:0.01, malcoame_c.bneg:0.01, hpmeACP_c.bpos:0.01, dd2coa_c.bpos:0.01
malcoame_c.bneg.12244	1	toct2eACP_c.bneg:0.01, malcoame_c.bneg:0.01, hpmeACP_c.bpos:0.01, 3oddcoa_c.bpos:0.01
malcoame_c.bneg.12245	1	toct2eACP_c.bneg:0.01, malcoame_c.bneg:0.01, hpmeACP_c.bpos:0.01, 3odcoa_c.bpos:0.01
malcoame_c.bneg.12246	1	malcoame_c.bneg:0.01, egmeACP_c.bpos:10.0, dd2coa_c.bpos:0.01, palmACP_c.bneg:10.0
malcoame_c.bneg.12247	1	malcoame_c.bneg:0.01, hpmeACP_c.bpos:10.0, t3c11vaceACP_c.bneg:10.0, oc2coa_c.bpos:0.01
malcoame_c.bneg.12248	1	toct2eACP_c.bneg:0.01, pmeACP_c.bpos:0.01, malcoame_c.bneg:0.01, dd2coa_c.bpos:0.01
malcoame_c.bneg.12249	1	pmeACP_c.bpos:10.0, hdeACP_c.bneg:10.0, malcoame_c.bneg:0.01, dd2coa_c.bpos:0.01
malcoame_c.bneg.12250	1	malcoame_c.bneg:0.01, hpmeACP_c.bpos:10.0, pmtcoa_c.bpos:0.01, 3opalmACP_c.bneg:10.0
malcoame_c.bneg.12251	1	hexACP_c.bneg:0.01, malcoame_c.bneg:0.01, ogmeACP_c.bpos:0.01, 3oddcoa_c.bpos:0.01
malcoame_c.bneg.12252	1	t3c9palmeACP_c.bneg:10.0, malcoame_c.bneg:0.01, gmeACP_c.bpos:10.0, 3ohcoa_c.bpos:0.01
malcoame_c.bneg.12253	1	hdeACP_c.bneg:10.0, malcoame_c.bneg:0.01, gmeACP_c.bpos:10.0, dc2coa_c.bpos:0.01
malcoame_c.bneg.12254	1	malcoame_c.bneg:0.01, aacoa_c.bpos:0.01, epmeACP_c.bpos:10.0, 3hcvac11eACP_c.bneg:10.0
malcoame_c.bneg.12255	1	malcoame_c.bneg:0.01, gmeACP_c.bpos:0.01, 3hhexACP_c.bneg:0.01, succoa_c.bpos:0.01
malcoame_c.bneg.12256	1	hgmeACP_c.bpos:10.0, 3ocvac11eACP_c.bneg:10.0, malcoame_c.bneg:0.01, 3hhdcoa_c.bpos:0.01
malcoame_c.bneg.12257	1	malcoame_c.bneg:0.01, egmeACP_c.bpos:0.01, 3hhexACP_c.bneg:0.01, succoa_c.bpos:0.01
malcoame_c.bneg.12258	1	thex2eACP_c.bneg:0.01, malcoame_c.bneg:0.01, hpmeACP_c.bpos:0.01, mmcoa__S_c.bpos:0.01
malcoame_c.bneg.12259	1	malcoame_c.bneg:0.01, ogmeACP_c.bpos:10.0, td2coa_c.bpos:0.01, 3ooctdACP_c.bneg:10.0
malcoame_c.bneg.12260	1	odecoa_c.bpos:0.01, malcoame_c.bneg:0.01, gmeACP_c.bpos:10.0, cddec5eACP_c.bneg:10.0
malcoame_c.bneg.12261	1	3hddcoa_c.bpos:0.01, hgmeACP_c.bpos:10.0, malcoame_c.bneg:0.01, 3hcvac11eACP_c.bneg:10.0
malcoame_c.bneg.12262	1	3hddcoa_c.bpos:0.01, hgmeACP_c.bpos:10.0, malcoame_c.bneg:0.01, 3ooctdACP_c.bneg:10.0
malcoame_c.bneg.12263	1	malcoame_c.bneg:0.01, toctd2eACP_c.bneg:10.0, ppcoa_c.bpos:0.01, epmeACP_c.bpos:10.0
malcoame_c.bneg.12264	1	malcoame_c.bneg:0.01, hpmeACP_c.bpos:10.0, pmtcoa_c.bpos:0.01, tmrs2eACP_c.bneg:10.0
malcoame_c.bneg.12265	1	malcoame_c.bneg:0.01, gmeACP_c.bpos:10.0, pmtcoa_c.bpos:0.01, tmrs2eACP_c.bneg:10.0
malcoame_c.bneg.12266	1	malcoame_c.bneg:0.01, hpmeACP_c.bpos:0.01, pmtcoa_c.bpos:0.01, 3haACP_c.bneg:0.01
malcoame_c.bneg.12267	1	toct2eACP_c.bneg:0.01, malcoame_c.bneg:0.01, hpmeACP_c.bpos:0.01, prpncoa_c.bpos:0.01
malcoame_c.bneg.12268	1	malcoame_c.bneg:0.01, hpmeACP_c.bpos:10.0, 3ocpalm9eACP_c.bneg:10.0, hdd2coa_c.bpos:0.01
malcoame_c.bneg.12269	1	malcoame_c.bneg:0.01, 3ocpalm9eACP_c.bneg:10.0, opmeACP_c.bpos:10.0, hdd2coa_c.bpos:0.01
malcoame_c.bneg.12270	1	malcoame_c.bneg:0.01, ogmeACP_c.bpos:10.0, hdd2coa_c.bpos:0.01, 3hmrsACP_c.bneg:10.0
malcoame_c.bneg.12271	1	malcoame_c.bneg:0.01, 3ocpalm9eACP_c.bneg:10.0, egmeACP_c.bpos:10.0, hxcoa_c.bpos:0.01
malcoame_c.bneg.12272	1	pmeACP_c.bpos:10.0, malcoame_c.bneg:0.01, 3ocpalm9eACP_c.bneg:10.0, forcoa_c.bpos:0.01
malcoame_c.bneg.12273	1	pmeACP_c.bpos:0.01, malcoame_c.bneg:0.01, forcoa_c.bpos:0.01, cdec3eACP_c.bneg:0.01
malcoame_c.bneg.12274	1	malcoame_c.bneg:0.01, toctd2eACP_c.bneg:10.0, egmeACP_c.bpos:10.0, forcoa_c.bpos:0.01
malcoame_c.bneg.12275	1	3hoctaACP_c.bneg:10.0, malcoame_c.bneg:0.01, opmeACP_c.bpos:10.0, forcoa_c.bpos:0.01
malcoame_c.bneg.12276	1	malcoame_c.bneg:0.01, 3hcpalm9eACP_c.bneg:10.0, opmeACP_c.bpos:10.0, forcoa_c.bpos:0.01
malcoame_c.bneg.12277	1	tdecoa_c.bpos:0.01, malcoame_c.bneg:0.01, egmeACP_c.bpos:0.01, dcaACP_c.bneg:0.01
malcoame_c.bneg.12278	1	3hoctaACP_c.bneg:10.0, malcoame_c.bneg:0.01, ogmeACP_c.bpos:10.0, td2coa_c.bpos:0.01
malcoame_c.bneg.12279	1	3hbcoa_c.bpos:0.01, malcoame_c.bneg:0.01, pimACP_c.bpos:10.0, 3ooctdACP_c.bneg:10.0
malcoame_c.bneg.12280	1	pmeACP_c.bpos:0.01, 3hbcoa_c.bpos:0.01, malcoame_c.bneg:0.01, dcaACP_c.bneg:0.01
malcoame_c.bneg.12281	1	odecoa_c.bpos:0.01, malcoame_c.bneg:0.01, gmeACP_c.bpos:10.0, t3c5ddeceACP_c.bneg:10.0
malcoame_c.bneg.12282	1	malcoame_c.bneg:0.01, aacoa_c.bpos:0.01, t3c11vaceACP_c.bneg:10.0, opmeACP_c.bpos:10.0
malcoame_c.bneg.12283	1	malcoame_c.bneg:0.01, aacoa_c.bpos:0.01, t3c11vaceACP_c.bneg:10.0, epmeACP_c.bpos:10.0
malcoame_c.bneg.12284	1	malcoame_c.bneg:0.01, 3hcpalm9eACP_c.bneg:10.0, aacoa_c.bpos:0.01, epmeACP_c.bpos:10.0
malcoame_c.bneg.12285	1	tdecoa_c.bpos:0.01, malcoame_c.bneg:0.01, egmeACP_c.bpos:10.0, 3hmrsACP_c.bneg:10.0
malcoame_c.bneg.12286	1	malcoame_c.bneg:0.01, ogmeACP_c.bpos:10.0, 3hcpalm9eACP_c.bneg:10.0, aacoa_c.bpos:0.01
malcoame_c.bneg.12287	1	thex2eACP_c.bneg:0.01, malcoame_c.bneg:0.01, gmeACP_c.bpos:0.01, 3otdcoa_c.bpos:0.01
malcoame_c.bneg.12288	1	thex2eACP_c.bneg:0.01, malcoame_c.bneg:0.01, egmeACP_c.bpos:0.01, 3hocoa_c.bpos:0.01
malcoame_c.bneg.12289	1	malcoame_c.bneg:0.01, egmeACP_c.bpos:0.01, cddec5eACP_c.bneg:0.01, succoa_c.bpos:0.01
malcoame_c.bneg.12290	1	malcoame_c.bneg:0.01, hpmeACP_c.bpos:3.16157895, t3c7mrseACP_c.bneg:3.16157895, succoa_c.bpos:0.01
malcoame_c.bneg.12291	1	malcoame_c.bneg:0.01, sbzcoa_c.bpos:0.01, hpmeACP_c.bpos:0.01, acACP_c.bneg:0.01
malcoame_c.bneg.12292	1	malcoame_c.bneg:0.01, epmeACP_c.bpos:10.0, 3odcoa_c.bpos:0.01, 3ooctdACP_c.bneg:10.0
malcoame_c.bneg.12293	1	toct2eACP_c.bneg:0.01, malcoame_c.bneg:0.01, sbzcoa_c.bpos:0.01, hpmeACP_c.bpos:0.01
malcoame_c.bneg.12294	1	toct2eACP_c.bneg:0.01, malcoame_c.bneg:0.01, hpmeACP_c.bpos:0.01, dc2coa_c.bpos:0.01
malcoame_c.bneg.12295	1	toct2eACP_c.bneg:0.01, malcoame_c.bneg:0.01, hpmeACP_c.bpos:0.01, ppcoa_c.bpos:0.01
malcoame_c.bneg.12296	1	hdcoa_c.bpos:0.01, hgmeACP_c.bpos:10.0, malcoame_c.bneg:0.01, ddcaACP_c.bneg:10.0
malcoame_c.bneg.12297	1	hgmeACP_c.bpos:10.0, malcoame_c.bneg:0.01, ddcaACP_c.bneg:10.0, prpncoa_c.bpos:0.01
malcoame_c.bneg.12298	1	hexACP_c.bneg:0.01, malcoame_c.bneg:0.01, egmeACP_c.bpos:0.01, 14dhncoa_c.bpos:0.01
malcoame_c.bneg.12299	1	malcoame_c.bneg:0.01, gmeACP_c.bpos:10.0, toctd2eACP_c.bneg:10.0, 3hocoa_c.bpos:0.01
malcoame_c.bneg.12300	1	malcoame_c.bneg:0.01, gmeACP_c.bpos:10.0, toctd2eACP_c.bneg:10.0, mmcoa__S_c.bpos:0.01
malcoame_c.bneg.12301	1	malcoame_c.bneg:0.01, gmeACP_c.bpos:10.0, toctd2eACP_c.bneg:10.0, ppcoa_c.bpos:0.01
malcoame_c.bneg.12302	1	malcoame_c.bneg:0.01, pimACP_c.bpos:0.01, hxcoa_c.bpos:0.01, 3ooctACP_c.bneg:0.01
malcoame_c.bneg.12303	1	malcoame_c.bneg:0.01, pimACP_c.bpos:10.0, 3ohcoa_c.bpos:0.01, tpalm2eACP_c.bneg:10.0
malcoame_c.bneg.12304	1	malcoame_c.bneg:0.01, aacoa_c.bpos:0.01, opmeACP_c.bpos:0.01, 3opalmACP_c.bneg:0.01
malcoame_c.bneg.12305	1	malcoame_c.bneg:0.01, aacoa_c.bpos:0.01, opmeACP_c.bpos:10.0, 3hcmrs7eACP_c.bneg:10.0
malcoame_c.bneg.12306	1	malcoame_c.bneg:0.01, epmeACP_c.bpos:0.01, hxcoa_c.bpos:0.01, ddcaACP_c.bneg:0.01
malcoame_c.bneg.12307	1	malcoame_c.bneg:0.01, epmeACP_c.bpos:6.14622222, 3odcoa_c.bpos:0.01, ddcaACP_c.bneg:6.14622222
malcoame_c.bneg.12308	1	3hodcoa_c.bpos:0.01, malcoame_c.bneg:0.01, ogmeACP_c.bpos:0.01, 3haACP_c.bneg:0.01
malcoame_c.bneg.12309	1	3oocoa_c.bpos:0.01, malcoame_c.bneg:0.01, epmeACP_c.bpos:0.01, 3hddecACP_c.bneg:0.01
malcoame_c.bneg.12310	1	malcoame_c.bneg:0.01, epmeACP_c.bpos:0.01, 3oddcoa_c.bpos:0.01, 3hddecACP_c.bneg:0.01
malcoame_c.bneg.12311	1	3ocvac11eACP_c.bneg:10.0, malcoame_c.bneg:0.01, ogmeACP_c.bpos:10.0, td2coa_c.bpos:0.01
malcoame_c.bneg.12312	1	tdecoa_c.bpos:0.01, malcoame_c.bneg:0.01, pimACP_c.bpos:0.01, t3c7mrseACP_c.bneg:0.01
malcoame_c.bneg.12313	1	malcoame_c.bneg:0.01, 3ohodcoa_c.bpos:0.01, epmeACP_c.bpos:0.014, 3hddecACP_c.bneg:0.014
malcoame_c.bneg.12314	1	malcoame_c.bneg:0.01, hpmeACP_c.bpos:0.01, cddec5eACP_c.bneg:0.01, succoa_c.bpos:0.01
malcoame_c.bneg.12315	1	malcoame_c.bneg:0.01, hpmeACP_c.bpos:10.0, 3ooctdACP_c.bneg:10.0, succoa_c.bpos:0.01
malcoame_c.bneg.12316	1	malcoame_c.bneg:0.01, 3hcddec5eACP_c.bneg:0.01, opmeACP_c.bpos:0.01, 3hdcoa_c.bpos:0.01
malcoame_c.bneg.12317	1	tdecoa_c.bpos:0.01, malcoame_c.bneg:0.01, t3c7mrseACP_c.bneg:0.01, opmeACP_c.bpos:0.01
malcoame_c.bneg.12318	1	3hodcoa_c.bpos:0.01, malcoame_c.bneg:0.01, hpmeACP_c.bpos:10.0, tpalm2eACP_c.bneg:10.0
malcoame_c.bneg.12319	1	odecoa_c.bpos:0.01, malcoame_c.bneg:0.01, ogmeACP_c.bpos:10.0, cddec5eACP_c.bneg:10.0
malcoame_c.bneg.12320	1	odecoa_c.bpos:0.01, malcoame_c.bneg:0.01, ogmeACP_c.bpos:10.0, 3ocmrs7eACP_c.bneg:10.0
malcoame_c.bneg.12321	1	odecoa_c.bpos:0.01, malcoame_c.bneg:0.01, ogmeACP_c.bpos:0.01, ocACP_c.bneg:0.01
malcoame_c.bneg.12322	1	hdeACP_c.bneg:10.0, malcoame_c.bneg:0.01, 3hhcoa_c.bpos:0.01, epmeACP_c.bpos:10.0
malcoame_c.bneg.12323	1	malcoame_c.bneg:0.01, ogmeACP_c.bpos:10.0, 3ohodcoa_c.bpos:0.01, tpalm2eACP_c.bneg:10.0
malcoame_c.bneg.12324	1	hdeACP_c.bneg:10.0, malcoame_c.bneg:0.01, egmeACP_c.bpos:10.0, 3hhcoa_c.bpos:0.01
malcoame_c.bneg.12325	1	malcoame_c.bneg:0.01, 3hhcoa_c.bpos:0.01, epmeACP_c.bpos:10.0, palmACP_c.bneg:10.0
malcoame_c.bneg.12326	1	odecoa_c.bpos:0.01, malcoame_c.bneg:0.01, gmeACP_c.bpos:0.01, ocACP_c.bneg:0.01
malcoame_c.bneg.12327	1	malcoame_c.bneg:0.01, egmeACP_c.bpos:0.01, forcoa_c.bpos:0.01, 3hdecACP_c.bneg:0.01
malcoame_c.bneg.12328	1	thex2eACP_c.bneg:0.01, malcoame_c.bneg:0.01, hpmeACP_c.bpos:0.01, pmtcoa_c.bpos:0.01
malcoame_c.bneg.12329	1	malcoame_c.bneg:0.01, pimACP_c.bpos:0.01, 3ohcoa_c.bpos:0.01, 3ooctACP_c.bneg:0.01
malcoame_c.bneg.12330	1	t3c9palmeACP_c.bneg:10.0, malcoame_c.bneg:0.01, pimACP_c.bpos:10.0, dd2coa_c.bpos:0.01
malcoame_c.bneg.12331	1	toct2eACP_c.bneg:0.01, pmeACP_c.bpos:0.01, malcoame_c.bneg:0.01, 3odcoa_c.bpos:0.01
malcoame_c.bneg.12332	1	tdecoa_c.bpos:0.01, malcoame_c.bneg:0.01, hpmeACP_c.bpos:0.01, 3ocmrs7eACP_c.bneg:0.01
malcoame_c.bneg.12333	1	pmeACP_c.bpos:10.0, malcoame_c.bneg:0.01, 3hocoa_c.bpos:0.01, palmACP_c.bneg:10.0
malcoame_c.bneg.12334	1	3hddcoa_c.bpos:0.01, hdeACP_c.bneg:10.0, malcoame_c.bneg:0.01, egmeACP_c.bpos:10.0
malcoame_c.bneg.12335	1	malcoame_c.bneg:0.01, aacoa_c.bpos:0.01, epmeACP_c.bpos:10.0, 3hcmrs7eACP_c.bneg:10.0
malcoame_c.bneg.12336	1	malcoame_c.bneg:0.01, gmeACP_c.bpos:10.0, t3c5ddeceACP_c.bneg:10.0, aacoa_c.bpos:0.01
malcoame_c.bneg.12337	1	3hodcoa_c.bpos:0.01, malcoame_c.bneg:0.01, ogmeACP_c.bpos:0.01, but2eACP_c.bneg:0.01
malcoame_c.bneg.12338	1	malcoame_c.bneg:0.01, hpmeACP_c.bpos:10.0, btcoa_c.bpos:0.01, t3c7mrseACP_c.bneg:10.0
malcoame_c.bneg.12339	1	malcoame_c.bneg:0.01, hpmeACP_c.bpos:0.01, aacoa_c.bpos:0.01, 3hcmrs7eACP_c.bneg:0.01
malcoame_c.bneg.12340	1	malcoame_c.bneg:0.01, aacoa_c.bpos:0.01, epmeACP_c.bpos:0.01, cddec5eACP_c.bneg:0.01
malcoame_c.bneg.12341	1	malcoame_c.bneg:0.01, hpmeACP_c.bpos:0.01, aacoa_c.bpos:0.01, cddec5eACP_c.bneg:0.01
malcoame_c.bneg.12342	1	malcoame_c.bneg:0.01, gmeACP_c.bpos:10.0, aacoa_c.bpos:0.01, cddec5eACP_c.bneg:10.0
malcoame_c.bneg.12343	1	malcoame_c.bneg:0.01, aacoa_c.bpos:0.01, epmeACP_c.bpos:10.0, 3opalmACP_c.bneg:10.0
malcoame_c.bneg.12344	1	t3c9palmeACP_c.bneg:10.0, malcoame_c.bneg:0.01, egmeACP_c.bpos:10.0, 3odcoa_c.bpos:0.01
malcoame_c.bneg.12345	1	malcoame_c.bneg:0.01, gmeACP_c.bpos:10.0, oc2coa_c.bpos:0.01, myrsACP_c.bneg:10.0
malcoame_c.bneg.12346	1	malcoame_c.bneg:0.01, ogmeACP_c.bpos:10.0, aacoa_c.bpos:0.01, t3c7mrseACP_c.bneg:10.0
malcoame_c.bneg.12347	1	hgmeACP_c.bpos:10.0, malcoame_c.bneg:0.01, 3ohodcoa_c.bpos:0.01, cddec5eACP_c.bneg:10.0
malcoame_c.bneg.12348	1	hgmeACP_c.bpos:10.0, malcoame_c.bneg:0.01, 3ohodcoa_c.bpos:0.01, t3c5ddeceACP_c.bneg:10.0
malcoame_c.bneg.12349	1	hdcoa_c.bpos:0.01, malcoame_c.bneg:0.01, ogmeACP_c.bpos:10.0, 3ocmrs7eACP_c.bneg:10.0
malcoame_c.bneg.12350	1	malcoame_c.bneg:0.01, gmeACP_c.bpos:10.0, aacoa_c.bpos:0.01, tpalm2eACP_c.bneg:10.0
malcoame_c.bneg.12351	1	toct2eACP_c.bneg:0.01, pmeACP_c.bpos:0.01, malcoame_c.bneg:0.01, 3ohcoa_c.bpos:0.01
malcoame_c.bneg.12352	1	malcoame_c.bneg:0.01, gmeACP_c.bpos:10.0, sbzcoa_c.bpos:0.01, 3oddecACP_c.bneg:10.0
malcoame_c.bneg.12353	1	malcoame_c.bneg:0.01, 3hoctACP_c.bneg:0.01, egmeACP_c.bpos:0.01, succoa_c.bpos:0.01
malcoame_c.bneg.12354	1	malcoame_c.bneg:0.01, hpmeACP_c.bpos:10.0, 3hpalmACP_c.bneg:10.0, 3hdcoa_c.bpos:0.01
malcoame_c.bneg.12355	1	malcoame_c.bneg:0.01, pimACP_c.bpos:0.01, 3haACP_c.bneg:0.01, 3htdcoa_c.bpos:0.01
malcoame_c.bneg.12356	1	hdcoa_c.bpos:0.01, malcoame_c.bneg:0.01, acACP_c.bneg:0.01, opmeACP_c.bpos:0.01
malcoame_c.bneg.12357	1	malcoame_c.bneg:0.01, acACP_c.bneg:0.01, 3oddcoa_c.bpos:0.01, opmeACP_c.bpos:0.01
malcoame_c.bneg.12358	1	malcoame_c.bneg:0.01, tmrs2eACP_c.bneg:10.0, opmeACP_c.bpos:10.0, td2coa_c.bpos:0.01
malcoame_c.bneg.12359	1	malcoame_c.bneg:0.01, pimACP_c.bpos:10.0, 3ooctdACP_c.bneg:10.0, 14dhncoa_c.bpos:0.01
malcoame_c.bneg.12360	1	malcoame_c.bneg:0.01, ogmeACP_c.bpos:10.0, tmrs2eACP_c.bneg:10.0, 3htdcoa_c.bpos:0.01
malcoame_c.bneg.12361	1	pmeACP_c.bpos:0.01, ddcacoa_c.bpos:0.01, malcoame_c.bneg:0.01, tddec2eACP_c.bneg:0.01
malcoame_c.bneg.12362	1	3hbcoa_c.bpos:0.01, malcoame_c.bneg:0.01, gmeACP_c.bpos:0.01, ocACP_c.bneg:0.01
malcoame_c.bneg.12363	1	pmeACP_c.bpos:0.01, 3hbcoa_c.bpos:0.01, malcoame_c.bneg:0.01, ocACP_c.bneg:0.01
malcoame_c.bneg.12364	1	malcoame_c.bneg:0.01, hpmeACP_c.bpos:10.0, toctd2eACP_c.bneg:10.0, prpncoa_c.bpos:0.01
malcoame_c.bneg.12365	1	malcoame_c.bneg:0.01, 3ocpalm9eACP_c.bneg:10.0, egmeACP_c.bpos:10.0, od2coa_c.bpos:0.01
malcoame_c.bneg.12366	1	malcoame_c.bneg:0.01, pimACP_c.bpos:10.0, btcoa_c.bpos:0.01, 3omrsACP_c.bneg:10.0
malcoame_c.bneg.12367	1	3oocoa_c.bpos:0.01, malcoame_c.bneg:0.01, pimACP_c.bpos:10.0, 3ooctdACP_c.bneg:10.0
malcoame_c.bneg.12368	1	pmeACP_c.bpos:0.01, thex2eACP_c.bneg:0.01, malcoame_c.bneg:0.01, 3otdcoa_c.bpos:0.01
malcoame_c.bneg.12369	1	malcoame_c.bneg:0.01, 3ohodcoa_c.bpos:0.01, epmeACP_c.bpos:0.01, dcaACP_c.bneg:0.01
malcoame_c.bneg.12370	1	malcoame_c.bneg:0.01, 3hhdcoa_c.bpos:0.01, acACP_c.bneg:0.01, opmeACP_c.bpos:0.01
malcoame_c.bneg.12371	1	3hbcoa_c.bpos:0.01, hgmeACP_c.bpos:0.01, malcoame_c.bneg:0.01, 3hdecACP_c.bneg:0.01
malcoame_c.bneg.12372	1	malcoame_c.bneg:0.01, 3ocpalm9eACP_c.bneg:10.0, egmeACP_c.bpos:10.0, succoa_c.bpos:0.01
malcoame_c.bneg.12373	1	thex2eACP_c.bneg:0.01, occoa_c.bpos:0.01, malcoame_c.bneg:0.01, epmeACP_c.bpos:0.01
malcoame_c.bneg.12374	1	thex2eACP_c.bneg:0.01, malcoame_c.bneg:0.01, 3hhdcoa_c.bpos:0.01, epmeACP_c.bpos:0.01
malcoame_c.bneg.12375	1	3hbcoa_c.bpos:0.01, malcoame_c.bneg:0.01, ogmeACP_c.bpos:10.0, 3ooctdACP_c.bneg:10.0
malcoame_c.bneg.12376	1	malcoame_c.bneg:0.01, t3c5ddeceACP_c.bneg:0.01, aacoa_c.bpos:0.01, epmeACP_c.bpos:0.01
malcoame_c.bneg.12377	1	malcoame_c.bneg:0.01, 3otdcoa_c.bpos:0.01, t3c5ddeceACP_c.bneg:0.01, epmeACP_c.bpos:0.01
malcoame_c.bneg.12378	1	malcoame_c.bneg:0.01, aacoa_c.bpos:0.01, epmeACP_c.bpos:0.01, 3hcddec5eACP_c.bneg:0.01
malcoame_c.bneg.12379	1	malcoame_c.bneg:0.01, ogmeACP_c.bpos:10.0, 3hhdcoa_c.bpos:0.01, tpalm2eACP_c.bneg:10.0
malcoame_c.bneg.12380	1	3ocvac11eACP_c.bneg:10.0, malcoame_c.bneg:0.01, ogmeACP_c.bpos:10.0, dd2coa_c.bpos:0.01
malcoame_c.bneg.12381	1	hexACP_c.bneg:0.01, malcoame_c.bneg:0.01, ogmeACP_c.bpos:0.01, dd2coa_c.bpos:0.01
malcoame_c.bneg.12382	1	hdcoa_c.bpos:0.01, malcoame_c.bneg:0.01, ogmeACP_c.bpos:10.0, tpalm2eACP_c.bneg:10.0
malcoame_c.bneg.12383	1	malcoame_c.bneg:0.01, ogmeACP_c.bpos:10.0, btcoa_c.bpos:0.01, 3hddecACP_c.bneg:10.0
malcoame_c.bneg.12384	1	malcoame_c.bneg:0.01, ogmeACP_c.bpos:10.0, 3hddecACP_c.bneg:10.0, oc2coa_c.bpos:0.01
malcoame_c.bneg.12385	1	pmeACP_c.bpos:0.01, hexACP_c.bneg:0.01, malcoame_c.bneg:0.01, 3ohodcoa_c.bpos:0.01
malcoame_c.bneg.12386	1	pmeACP_c.bpos:0.01, malcoame_c.bneg:0.01, 3odecACP_c.bneg:0.01, 3ohodcoa_c.bpos:0.01
malcoame_c.bneg.12387	1	malcoame_c.bneg:0.01, btcoa_c.bpos:0.01, ddcaACP_c.bneg:0.01, opmeACP_c.bpos:0.01
malcoame_c.bneg.12388	1	hdeACP_c.bneg:10.0, malcoame_c.bneg:0.01, pimACP_c.bpos:10.0, hx2coa_c.bpos:0.01
malcoame_c.bneg.12389	1	pmeACP_c.bpos:0.01, 3hbcoa_c.bpos:0.01, malcoame_c.bneg:0.01, 3haACP_c.bneg:0.01
malcoame_c.bneg.12390	1	malcoame_c.bneg:0.01, pimACP_c.bpos:0.01, ocACP_c.bneg:0.01, hdd2coa_c.bpos:0.01
malcoame_c.bneg.12391	1	malcoame_c.bneg:0.01, pimACP_c.bpos:0.01, 3hhexACP_c.bneg:0.01, hdd2coa_c.bpos:0.01
malcoame_c.bneg.12392	1	malcoame_c.bneg:0.01, pimACP_c.bpos:0.014, t3c5ddeceACP_c.bneg:0.014, pmtcoa_c.bpos:0.01
malcoame_c.bneg.12393	1	3hddcoa_c.bpos:0.01, hdeACP_c.bneg:10.0, malcoame_c.bneg:0.01, opmeACP_c.bpos:10.0
malcoame_c.bneg.12394	1	3ohdcoa_c.bpos:0.01, hgmeACP_c.bpos:10.0, malcoame_c.bneg:0.01, 3ocmrs7eACP_c.bneg:10.0
malcoame_c.bneg.12395	1	malcoame_c.bneg:0.01, ogmeACP_c.bpos:10.0, 3ocpalm9eACP_c.bneg:10.0, mmcoa__S_c.bpos:0.01
malcoame_c.bneg.12396	1	malcoame_c.bneg:0.01, ogmeACP_c.bpos:10.0, 3ohodcoa_c.bpos:0.01, 3hpalmACP_c.bneg:10.0
malcoame_c.bneg.12397	1	malcoame_c.bneg:0.01, aacoa_c.bpos:0.01, tpalm2eACP_c.bneg:10.0, epmeACP_c.bpos:10.0
malcoame_c.bneg.12398	1	t3c9palmeACP_c.bneg:10.0, malcoame_c.bneg:0.01, ppcoa_c.bpos:0.01, egmeACP_c.bpos:10.0
malcoame_c.bneg.12399	1	t3c9palmeACP_c.bneg:10.0, malcoame_c.bneg:0.01, pimACP_c.bpos:10.0, 3oddcoa_c.bpos:0.01
malcoame_c.bneg.12400	1	3hodcoa_c.bpos:0.01, hgmeACP_c.bpos:10.0, malcoame_c.bneg:0.01, 3hmrsACP_c.bneg:10.0
malcoame_c.bneg.12401	1	malcoame_c.bneg:0.01, aacoa_c.bpos:0.01, t3c7mrseACP_c.bneg:0.01, opmeACP_c.bpos:0.01
malcoame_c.bneg.12402	1	malcoame_c.bneg:0.01, ogmeACP_c.bpos:10.0, 3ocpalm9eACP_c.bneg:10.0, aacoa_c.bpos:0.01
malcoame_c.bneg.12403	1	malcoame_c.bneg:0.01, egmeACP_c.bpos:10.0, tmrs2eACP_c.bneg:10.0, 14dhncoa_c.bpos:0.01
malcoame_c.bneg.12404	1	malcoame_c.bneg:0.01, 3hcpalm9eACP_c.bneg:10.0, egmeACP_c.bpos:10.0, succoa_c.bpos:0.01
malcoame_c.bneg.12405	1	malcoame_c.bneg:0.01, egmeACP_c.bpos:10.0, 3hcddec5eACP_c.bneg:10.0, succoa_c.bpos:0.01
malcoame_c.bneg.12406	1	malcoame_c.bneg:0.01, gmeACP_c.bpos:10.0, aacoa_c.bpos:0.01, 3hcddec5eACP_c.bneg:10.0
malcoame_c.bneg.12407	1	hgmeACP_c.bpos:10.0, malcoame_c.bneg:0.01, hxcoa_c.bpos:0.01, myrsACP_c.bneg:10.0
malcoame_c.bneg.12408	1	malcoame_c.bneg:0.01, epmeACP_c.bpos:0.01, td2coa_c.bpos:0.01, 3hcmrs7eACP_c.bneg:0.01
malcoame_c.bneg.12409	1	malcoame_c.bneg:0.01, ogmeACP_c.bpos:10.0, 3ohodcoa_c.bpos:0.01, 3opalmACP_c.bneg:10.0
malcoame_c.bneg.12410	1	3hbcoa_c.bpos:0.01, malcoame_c.bneg:0.01, hpmeACP_c.bpos:0.01, dcaACP_c.bneg:0.01
malcoame_c.bneg.12411	1	3hbcoa_c.bpos:0.01, malcoame_c.bneg:0.01, dcaACP_c.bneg:0.01, opmeACP_c.bpos:0.01
malcoame_c.bneg.12412	1	pmeACP_c.bpos:0.01, 3hbcoa_c.bpos:0.01, malcoame_c.bneg:0.01, tdec2eACP_c.bneg:0.01
malcoame_c.bneg.12413	1	3hbcoa_c.bpos:0.01, malcoame_c.bneg:0.01, tdec2eACP_c.bneg:0.01, epmeACP_c.bpos:0.01
malcoame_c.bneg.12414	1	malcoame_c.bneg:0.01, gmeACP_c.bpos:10.0, mmcoa__S_c.bpos:0.01, palmACP_c.bneg:10.0
malcoame_c.bneg.12415	1	3hbcoa_c.bpos:0.01, malcoame_c.bneg:0.01, tdec2eACP_c.bneg:0.01, opmeACP_c.bpos:0.01
malcoame_c.bneg.12416	1	3hbcoa_c.bpos:0.01, malcoame_c.bneg:0.01, gmeACP_c.bpos:0.01, tdec2eACP_c.bneg:0.01
malcoame_c.bneg.12417	1	pmeACP_c.bpos:10.0, malcoame_c.bneg:0.01, pmtcoa_c.bpos:0.01, 3omrsACP_c.bneg:10.0
malcoame_c.bneg.12418	1	pmeACP_c.bpos:10.0, malcoame_c.bneg:0.01, ppcoa_c.bpos:0.01, 3hcmrs7eACP_c.bneg:10.0
malcoame_c.bneg.12419	1	malcoame_c.bneg:0.01, ogmeACP_c.bpos:10.0, aacoa_c.bpos:0.01, 3hcvac11eACP_c.bneg:10.0
malcoame_c.bneg.12420	1	malcoame_c.bneg:0.01, ogmeACP_c.bpos:0.01, aacoa_c.bpos:0.01, dcaACP_c.bneg:0.01
malcoame_c.bneg.12421	1	malcoame_c.bneg:0.01, 3otdcoa_c.bpos:0.01, epmeACP_c.bpos:0.01, 3hddecACP_c.bneg:0.01
malcoame_c.bneg.12422	1	tdecoa_c.bpos:0.01, malcoame_c.bneg:0.01, pimACP_c.bpos:0.01, but2eACP_c.bneg:0.01
malcoame_c.bneg.12423	1	malcoame_c.bneg:0.01, ogmeACP_c.bpos:0.01, tdcoa_c.bpos:0.01, butACP_c.bneg:0.01
malcoame_c.bneg.12424	1	toct2eACP_c.bneg:0.01, malcoame_c.bneg:0.01, hpmeACP_c.bpos:0.01, 3hhcoa_c.bpos:0.01
malcoame_c.bneg.12425	1	tdecoa_c.bpos:0.01, malcoame_c.bneg:0.01, opmeACP_c.bpos:0.01, 3hddecACP_c.bneg:0.01
malcoame_c.bneg.12426	1	hdcoa_c.bpos:0.01, malcoame_c.bneg:0.01, egmeACP_c.bpos:0.012, 3oddecACP_c.bneg:0.012
malcoame_c.bneg.12427	1	3hddcoa_c.bpos:0.01, malcoame_c.bneg:0.01, egmeACP_c.bpos:10.0, 3oddecACP_c.bneg:10.0
malcoame_c.bneg.12428	1	malcoame_c.bneg:0.01, pimACP_c.bpos:0.01, dd2coa_c.bpos:0.01, ddcaACP_c.bneg:0.01
malcoame_c.bneg.12429	1	ddcacoa_c.bpos:0.01, malcoame_c.bneg:0.01, gmeACP_c.bpos:10.0, 3ocmrs7eACP_c.bneg:10.0
malcoame_c.bneg.12430	1	malcoame_c.bneg:0.01, aacoa_c.bpos:0.01, 3hcddec5eACP_c.bneg:0.01, opmeACP_c.bpos:0.01
malcoame_c.bneg.12431	1	malcoame_c.bneg:0.01, t3c5ddeceACP_c.bneg:0.01, aacoa_c.bpos:0.01, opmeACP_c.bpos:0.01
malcoame_c.bneg.12432	1	malcoame_c.bneg:0.01, ogmeACP_c.bpos:10.0, od2coa_c.bpos:0.01, 3oddecACP_c.bneg:10.0
malcoame_c.bneg.12433	1	malcoame_c.bneg:0.01, 3otdcoa_c.bpos:0.01, epmeACP_c.bpos:10.0, myrsACP_c.bneg:10.0
malcoame_c.bneg.12434	1	malcoame_c.bneg:0.01, hpmeACP_c.bpos:10.0, 3otdcoa_c.bpos:0.01, myrsACP_c.bneg:10.0
malcoame_c.bneg.12435	1	malcoame_c.bneg:0.01, 3ohodcoa_c.bpos:0.01, ddcaACP_c.bneg:0.014, opmeACP_c.bpos:0.014
malcoame_c.bneg.12436	1	malcoame_c.bneg:0.01, 3ohodcoa_c.bpos:0.01, epmeACP_c.bpos:0.01166667, 3hmrsACP_c.bneg:0.01166667
malcoame_c.bneg.12437	1	malcoame_c.bneg:0.01, 3ohodcoa_c.bpos:0.01, opmeACP_c.bpos:10.0, 3hmrsACP_c.bneg:10.0
malcoame_c.bneg.12438	1	3ohdcoa_c.bpos:0.01, malcoame_c.bneg:0.01, pimACP_c.bpos:10.0, 3ooctdACP_c.bneg:10.0
malcoame_c.bneg.12439	1	occoa_c.bpos:0.01, malcoame_c.bneg:0.01, ogmeACP_c.bpos:10.0, 3ooctdACP_c.bneg:10.0
malcoame_c.bneg.12440	1	malcoame_c.bneg:0.01, pimACP_c.bpos:8.58142857, 3otdcoa_c.bpos:0.01, 3ooctdACP_c.bneg:8.58142857
malcoame_c.bneg.12441	1	3hodcoa_c.bpos:0.01, hdeACP_c.bneg:10.0, malcoame_c.bneg:0.01, epmeACP_c.bpos:10.0
malcoame_c.bneg.12442	1	malcoame_c.bneg:0.01, epmeACP_c.bpos:10.0, oc2coa_c.bpos:0.01, palmACP_c.bneg:10.0
malcoame_c.bneg.12443	1	malcoame_c.bneg:0.01, epmeACP_c.bpos:10.0, 3oddcoa_c.bpos:0.01, palmACP_c.bneg:10.0
malcoame_c.bneg.12444	1	hdcoa_c.bpos:0.01, malcoame_c.bneg:0.01, pimACP_c.bpos:10.0, t3c7mrseACP_c.bneg:10.0
malcoame_c.bneg.12445	1	occoa_c.bpos:0.01, malcoame_c.bneg:0.01, ogmeACP_c.bpos:10.0, 3hddecACP_c.bneg:10.0
malcoame_c.bneg.12446	1	malcoame_c.bneg:0.01, ogmeACP_c.bpos:10.0, 3ohodcoa_c.bpos:0.01, 3hddecACP_c.bneg:10.0
malcoame_c.bneg.12447	1	malcoame_c.bneg:0.01, ogmeACP_c.bpos:10.0, 3hhcoa_c.bpos:0.01, t3c7mrseACP_c.bneg:10.0
malcoame_c.bneg.12448	1	tdecoa_c.bpos:0.01, hgmeACP_c.bpos:0.01, hexACP_c.bneg:0.01, malcoame_c.bneg:0.01
malcoame_c.bneg.12449	1	tdecoa_c.bpos:0.01, malcoame_c.bneg:0.01, gmeACP_c.bpos:10.0, tpalm2eACP_c.bneg:10.0
malcoame_c.bneg.12450	1	pmeACP_c.bpos:0.01, 3hbcoa_c.bpos:0.01, malcoame_c.bneg:0.01, 3hdecACP_c.bneg:0.01
malcoame_c.bneg.12451	1	tdecoa_c.bpos:0.01, malcoame_c.bneg:0.01, hpmeACP_c.bpos:0.01, tpalm2eACP_c.bneg:0.01
malcoame_c.bneg.12452	1	malcoame_c.bneg:0.01, 3ohcoa_c.bpos:0.01, tpalm2eACP_c.bneg:10.0, epmeACP_c.bpos:10.0
malcoame_c.bneg.12453	1	3hoctaACP_c.bneg:10.0, malcoame_c.bneg:0.01, gmeACP_c.bpos:10.0, btcoa_c.bpos:0.01
malcoame_c.bneg.12454	1	3hodcoa_c.bpos:0.01, malcoame_c.bneg:0.01, ogmeACP_c.bpos:10.0, 3hcvac11eACP_c.bneg:10.0
malcoame_c.bneg.12455	1	toct2eACP_c.bneg:0.01, pmeACP_c.bpos:0.01, malcoame_c.bneg:0.01, prpncoa_c.bpos:0.01
malcoame_c.bneg.12456	1	hdcoa_c.bpos:0.01, 3ocvac11eACP_c.bneg:10.0, malcoame_c.bneg:0.01, ogmeACP_c.bpos:10.0
malcoame_c.bneg.12457	1	3hoctaACP_c.bneg:10.0, malcoame_c.bneg:0.01, ogmeACP_c.bpos:10.0, btcoa_c.bpos:0.01
malcoame_c.bneg.12458	1	hdcoa_c.bpos:0.01, malcoame_c.bneg:0.01, t3c7mrseACP_c.bneg:10.0, epmeACP_c.bpos:10.0
malcoame_c.bneg.12459	1	malcoame_c.bneg:0.01, egmeACP_c.bpos:0.01, t3c5ddeceACP_c.bneg:0.01, succoa_c.bpos:0.01
malcoame_c.bneg.12460	1	3hbcoa_c.bpos:0.01, malcoame_c.bneg:0.01, pimACP_c.bpos:10.0, 3hcvac11eACP_c.bneg:10.0
malcoame_c.bneg.12461	1	3hoctaACP_c.bneg:10.0, malcoame_c.bneg:0.01, ogmeACP_c.bpos:10.0, 14dhncoa_c.bpos:0.01
malcoame_c.bneg.12462	1	3hoctaACP_c.bneg:10.0, malcoame_c.bneg:0.01, ogmeACP_c.bpos:10.0, prpncoa_c.bpos:0.01
malcoame_c.bneg.12463	1	3hoctaACP_c.bneg:10.0, malcoame_c.bneg:0.01, ogmeACP_c.bpos:10.0, forcoa_c.bpos:0.01
malcoame_c.bneg.12464	1	3hoctaACP_c.bneg:10.0, malcoame_c.bneg:0.01, ogmeACP_c.bpos:10.0, dd2coa_c.bpos:0.01
malcoame_c.bneg.12465	1	malcoame_c.bneg:0.01, ogmeACP_c.bpos:10.0, 3hcvac11eACP_c.bneg:10.0, 3htdcoa_c.bpos:0.01
malcoame_c.bneg.12466	1	malcoame_c.bneg:0.01, pimACP_c.bpos:10.0, tmrs2eACP_c.bneg:10.0, 3oddcoa_c.bpos:0.01
malcoame_c.bneg.12467	1	malcoame_c.bneg:0.01, ogmeACP_c.bpos:10.0, td2coa_c.bpos:0.01, 3hddecACP_c.bneg:10.0
malcoame_c.bneg.12468	1	toct2eACP_c.bneg:0.01, malcoame_c.bneg:0.01, hpmeACP_c.bpos:0.01, 3hocoa_c.bpos:0.01
malcoame_c.bneg.12469	1	toct2eACP_c.bneg:0.01, malcoame_c.bneg:0.01, hpmeACP_c.bpos:0.01, mmcoa__S_c.bpos:0.01
malcoame_c.bneg.12470	1	hdeACP_c.bneg:10.0, malcoame_c.bneg:0.01, hpmeACP_c.bpos:10.0, oc2coa_c.bpos:0.01
malcoame_c.bneg.12471	1	malcoame_c.bneg:0.01, t3c11vaceACP_c.bneg:10.0, epmeACP_c.bpos:10.0, oc2coa_c.bpos:0.01
malcoame_c.bneg.12472	1	3hddcoa_c.bpos:0.01, malcoame_c.bneg:0.01, egmeACP_c.bpos:10.0, palmACP_c.bneg:10.0
malcoame_c.bneg.12473	1	malcoame_c.bneg:0.01, gmeACP_c.bpos:10.0, 3hpalmACP_c.bneg:10.0, 3hdcoa_c.bpos:0.01
malcoame_c.bneg.12474	1	malcoame_c.bneg:0.01, gmeACP_c.bpos:0.01, 3odecACP_c.bneg:0.01, forcoa_c.bpos:0.01
malcoame_c.bneg.12475	1	malcoame_c.bneg:0.01, pimACP_c.bpos:10.0, 3otdcoa_c.bpos:0.01, t3c7mrseACP_c.bneg:10.0
malcoame_c.bneg.12476	1	hdcoa_c.bpos:0.01, malcoame_c.bneg:0.01, gmeACP_c.bpos:10.0, cddec5eACP_c.bneg:10.0
malcoame_c.bneg.12477	1	malcoame_c.bneg:0.01, 3hcpalm9eACP_c.bneg:10.0, egmeACP_c.bpos:10.0, forcoa_c.bpos:0.01
malcoame_c.bneg.12478	1	malcoame_c.bneg:0.01, 3ocpalm9eACP_c.bneg:10.0, egmeACP_c.bpos:10.0, forcoa_c.bpos:0.01
malcoame_c.bneg.12479	1	pmeACP_c.bpos:10.0, malcoame_c.bneg:0.01, dc2coa_c.bpos:0.01, palmACP_c.bneg:10.0
malcoame_c.bneg.12480	1	malcoame_c.bneg:0.01, 3ohodcoa_c.bpos:0.01, epmeACP_c.bpos:10.0, 3opalmACP_c.bneg:10.0
malcoame_c.bneg.12481	1	malcoame_c.bneg:0.01, 3otdcoa_c.bpos:0.01, opmeACP_c.bpos:0.01, 3hddecACP_c.bneg:0.01
malcoame_c.bneg.12482	1	malcoame_c.bneg:0.01, pimACP_c.bpos:0.01, od2coa_c.bpos:0.01, 3hdecACP_c.bneg:0.01
malcoame_c.bneg.12483	1	t3c9palmeACP_c.bneg:10.0, malcoame_c.bneg:0.01, pimACP_c.bpos:10.0, dc2coa_c.bpos:0.01
malcoame_c.bneg.12484	1	3hddcoa_c.bpos:0.01, malcoame_c.bneg:0.01, hpmeACP_c.bpos:10.0, t3c11vaceACP_c.bneg:10.0
malcoame_c.bneg.12485	1	malcoame_c.bneg:0.01, aacoa_c.bpos:0.01, 3hpalmACP_c.bneg:10.0, opmeACP_c.bpos:10.0
malcoame_c.bneg.12486	1	pmeACP_c.bpos:10.0, 3oocoa_c.bpos:0.01, malcoame_c.bneg:0.01, toctd2eACP_c.bneg:10.0
malcoame_c.bneg.12487	1	3hodcoa_c.bpos:0.01, malcoame_c.bneg:0.01, ddcaACP_c.bneg:0.014, opmeACP_c.bpos:0.014
malcoame_c.bneg.12488	1	thex2eACP_c.bneg:0.01, malcoame_c.bneg:0.01, gmeACP_c.bpos:0.01, btcoa_c.bpos:0.01
malcoame_c.bneg.12489	1	hgmeACP_c.bpos:0.01, hexACP_c.bneg:0.01, malcoame_c.bneg:0.01, hdd2coa_c.bpos:0.01
malcoame_c.bneg.12490	1	hdcoa_c.bpos:0.01, malcoame_c.bneg:0.01, ogmeACP_c.bpos:10.0, t3c7mrseACP_c.bneg:10.0
malcoame_c.bneg.12491	1	hgmeACP_c.bpos:10.0, malcoame_c.bneg:0.01, tddec2eACP_c.bneg:10.0, hdd2coa_c.bpos:0.01
malcoame_c.bneg.12492	1	t3c9palmeACP_c.bneg:10.0, hgmeACP_c.bpos:10.0, malcoame_c.bneg:0.01, sbzcoa_c.bpos:0.01
malcoame_c.bneg.12493	1	ddcacoa_c.bpos:0.01, malcoame_c.bneg:0.01, gmeACP_c.bpos:0.01, butACP_c.bneg:0.01
malcoame_c.bneg.12494	1	malcoame_c.bneg:0.01, egmeACP_c.bpos:0.01, 3hdecACP_c.bneg:0.01, 3hdcoa_c.bpos:0.01
malcoame_c.bneg.12495	1	malcoame_c.bneg:0.01, gmeACP_c.bpos:0.01, cdec3eACP_c.bneg:0.01, 3hdcoa_c.bpos:0.01
malcoame_c.bneg.12496	1	malcoame_c.bneg:0.01, hpmeACP_c.bpos:10.0, toctd2eACP_c.bneg:10.0, forcoa_c.bpos:0.01
malcoame_c.bneg.12497	1	malcoame_c.bneg:0.01, butACP_c.bneg:0.01, egmeACP_c.bpos:0.01, 3hdcoa_c.bpos:0.01
malcoame_c.bneg.12498	1	malcoame_c.bneg:0.01, hpmeACP_c.bpos:10.0, btcoa_c.bpos:0.01, 3hmrsACP_c.bneg:10.0
malcoame_c.bneg.12499	1	tdecoa_c.bpos:0.01, malcoame_c.bneg:0.01, gmeACP_c.bpos:10.0, 3omrsACP_c.bneg:10.0
malcoame_c.bneg.12500	1	occoa_c.bpos:0.01, 3hoctaACP_c.bneg:10.0, malcoame_c.bneg:0.01, ogmeACP_c.bpos:10.0
malcoame_c.bneg.12501	1	malcoame_c.bneg:0.01, ogmeACP_c.bpos:10.0, 3otdcoa_c.bpos:0.01, 3ooctdACP_c.bneg:10.0
malcoame_c.bneg.12502	1	3hbcoa_c.bpos:0.01, malcoame_c.bneg:0.01, ocACP_c.bneg:0.01, epmeACP_c.bpos:0.01
malcoame_c.bneg.12503	1	pmeACP_c.bpos:0.01, 3oocoa_c.bpos:0.01, malcoame_c.bneg:0.01, ddcaACP_c.bneg:0.01
malcoame_c.bneg.12504	1	pmeACP_c.bpos:0.01, malcoame_c.bneg:0.01, 3otdcoa_c.bpos:0.01, acACP_c.bneg:0.01
malcoame_c.bneg.12505	1	occoa_c.bpos:0.01, malcoame_c.bneg:0.01, ogmeACP_c.bpos:0.01, ocACP_c.bneg:0.01
malcoame_c.bneg.12506	1	pmeACP_c.bpos:0.01, occoa_c.bpos:0.01, malcoame_c.bneg:0.01, ocACP_c.bneg:0.01
malcoame_c.bneg.12507	1	3hbcoa_c.bpos:0.01, malcoame_c.bneg:0.01, 3odecACP_c.bneg:0.01, hpmeACP_c.bpos:0.01
malcoame_c.bneg.12508	1	3hddcoa_c.bpos:0.01, t3c9palmeACP_c.bneg:10.0, malcoame_c.bneg:0.01, epmeACP_c.bpos:10.0
malcoame_c.bneg.12509	1	malcoame_c.bneg:0.01, hpmeACP_c.bpos:0.01, pmtcoa_c.bpos:0.01, dcaACP_c.bneg:0.01
malcoame_c.bneg.12510	1	malcoame_c.bneg:0.01, tdec2eACP_c.bneg:0.01, egmeACP_c.bpos:0.01, pmtcoa_c.bpos:0.01
malcoame_c.bneg.12511	1	malcoame_c.bneg:0.01, ogmeACP_c.bpos:9.29598829, tpalm2eACP_c.bneg:9.29598829, dcacoa_c.bpos:0.01
malcoame_c.bneg.12512	1	malcoame_c.bneg:0.01, hpmeACP_c.bpos:9.16565538, t3c11vaceACP_c.bneg:9.16565538, succoa_c.bpos:0.01
malcoame_c.bneg.12513	1	malcoame_c.bneg:0.01, gmeACP_c.bpos:10.0, cddec5eACP_c.bneg:10.0, succoa_c.bpos:0.01
malcoame_c.bneg.12514	1	malcoame_c.bneg:0.01, gmeACP_c.bpos:10.0, 3ooctdACP_c.bneg:10.0, succoa_c.bpos:0.01
malcoame_c.bneg.12515	1	malcoame_c.bneg:0.01, hpmeACP_c.bpos:0.01, 3hcddec5eACP_c.bneg:0.01, succoa_c.bpos:0.01
malcoame_c.bneg.12516	1	malcoame_c.bneg:0.01, gmeACP_c.bpos:10.0, 3hcddec5eACP_c.bneg:10.0, succoa_c.bpos:0.01
malcoame_c.bneg.12517	1	3oocoa_c.bpos:0.01, malcoame_c.bneg:0.01, egmeACP_c.bpos:10.0, 3hcddec5eACP_c.bneg:10.0
malcoame_c.bneg.12518	1	hgmeACP_c.bpos:0.014, malcoame_c.bneg:0.01, od2coa_c.bpos:0.01, 3hdecACP_c.bneg:0.014
malcoame_c.bneg.12519	1	hdcoa_c.bpos:0.01, malcoame_c.bneg:0.01, t3c7mrseACP_c.bneg:10.0, opmeACP_c.bpos:10.0
malcoame_c.bneg.12520	1	malcoame_c.bneg:0.01, egmeACP_c.bpos:10.0, hx2coa_c.bpos:0.01, palmACP_c.bneg:10.0
malcoame_c.bneg.12521	1	malcoame_c.bneg:0.01, ogmeACP_c.bpos:10.0, 3otdcoa_c.bpos:0.01, 3hddecACP_c.bneg:10.0
malcoame_c.bneg.12522	1	malcoame_c.bneg:0.01, hpmeACP_c.bpos:0.01, 3otdcoa_c.bpos:0.01, 3hddecACP_c.bneg:0.01
malcoame_c.bneg.12523	1	malcoame_c.bneg:0.01, egmeACP_c.bpos:10.0, pmtcoa_c.bpos:0.01, 3oddecACP_c.bneg:10.0
malcoame_c.bneg.12524	1	hgmeACP_c.bpos:10.0, malcoame_c.bneg:0.01, pmtcoa_c.bpos:0.01, 3oddecACP_c.bneg:10.0
malcoame_c.bneg.12525	1	malcoame_c.bneg:0.01, egmeACP_c.bpos:0.014, pmtcoa_c.bpos:0.01, 3hdecACP_c.bneg:0.014
malcoame_c.bneg.12526	1	hgmeACP_c.bpos:0.014, malcoame_c.bneg:0.01, tdec2eACP_c.bneg:0.014, pmtcoa_c.bpos:0.01
malcoame_c.bneg.12527	1	hgmeACP_c.bpos:0.01, malcoame_c.bneg:0.01, butACP_c.bneg:0.01, pmtcoa_c.bpos:0.01
malcoame_c.bneg.12528	1	hgmeACP_c.bpos:0.01, malcoame_c.bneg:0.01, ocACP_c.bneg:0.01, pmtcoa_c.bpos:0.01
malcoame_c.bneg.12529	1	malcoame_c.bneg:0.01, ogmeACP_c.bpos:10.0, t3c5ddeceACP_c.bneg:10.0, 3hocoa_c.bpos:0.01
malcoame_c.bneg.12530	1	hdcoa_c.bpos:0.01, malcoame_c.bneg:0.01, ogmeACP_c.bpos:10.0, 3hpalmACP_c.bneg:10.0
malcoame_c.bneg.12531	1	3ohdcoa_c.bpos:0.01, malcoame_c.bneg:0.01, egmeACP_c.bpos:10.0, 3hcmrs7eACP_c.bneg:10.0
malcoame_c.bneg.12532	1	malcoame_c.bneg:0.01, ogmeACP_c.bpos:0.01, aacoa_c.bpos:0.01, but2eACP_c.bneg:0.01
malcoame_c.bneg.12533	1	hgmeACP_c.bpos:0.014, malcoame_c.bneg:0.01, od2coa_c.bpos:0.01, cdec3eACP_c.bneg:0.014
malcoame_c.bneg.12534	1	malcoame_c.bneg:0.01, gmeACP_c.bpos:0.014, 3odecACP_c.bneg:0.014, od2coa_c.bpos:0.01
malcoame_c.bneg.12535	1	malcoame_c.bneg:0.01, gmeACP_c.bpos:10.0, od2coa_c.bpos:0.01, tddec2eACP_c.bneg:10.0
malcoame_c.bneg.12536	1	hgmeACP_c.bpos:10.0, malcoame_c.bneg:0.01, dd2coa_c.bpos:0.01, myrsACP_c.bneg:10.0
malcoame_c.bneg.12537	1	hgmeACP_c.bpos:10.0, malcoame_c.bneg:0.01, 3oddcoa_c.bpos:0.01, myrsACP_c.bneg:10.0
malcoame_c.bneg.12538	1	hgmeACP_c.bpos:10.0, malcoame_c.bneg:0.01, dcacoa_c.bpos:0.01, myrsACP_c.bneg:10.0
malcoame_c.bneg.12539	1	hgmeACP_c.bpos:10.0, malcoame_c.bneg:0.01, dc2coa_c.bpos:0.01, myrsACP_c.bneg:10.0
malcoame_c.bneg.12540	1	ddcacoa_c.bpos:0.01, malcoame_c.bneg:0.01, hpmeACP_c.bpos:0.01, t3c7mrseACP_c.bneg:0.01
malcoame_c.bneg.12541	1	malcoame_c.bneg:0.01, gmeACP_c.bpos:10.0, 3hhcoa_c.bpos:0.01, t3c11vaceACP_c.bneg:10.0
malcoame_c.bneg.12542	1	malcoame_c.bneg:0.01, aacoa_c.bpos:0.01, 3hpalmACP_c.bneg:10.0, epmeACP_c.bpos:10.0
malcoame_c.bneg.12543	1	malcoame_c.bneg:0.01, pimACP_c.bpos:10.0, 3ooctdACP_c.bneg:10.0, oc2coa_c.bpos:0.01
malcoame_c.bneg.12544	1	3ohdcoa_c.bpos:0.01, malcoame_c.bneg:0.01, gmeACP_c.bpos:0.01, 3haACP_c.bneg:0.01
malcoame_c.bneg.12545	1	3ohdcoa_c.bpos:0.01, hgmeACP_c.bpos:10.0, malcoame_c.bneg:0.01, tpalm2eACP_c.bneg:10.0
malcoame_c.bneg.12546	1	malcoame_c.bneg:0.01, 3odcoa_c.bpos:0.01, ddcaACP_c.bneg:0.01, opmeACP_c.bpos:0.01
malcoame_c.bneg.12547	1	malcoame_c.bneg:0.01, gmeACP_c.bpos:10.0, 3hcpalm9eACP_c.bneg:10.0, succoa_c.bpos:0.01
malcoame_c.bneg.12548	1	3hddcoa_c.bpos:0.01, malcoame_c.bneg:0.01, egmeACP_c.bpos:10.0, 3hddecACP_c.bneg:10.0
malcoame_c.bneg.12549	1	tdeACP_c.bneg:10.0, malcoame_c.bneg:0.01, 3otdcoa_c.bpos:0.01, opmeACP_c.bpos:10.0
malcoame_c.bneg.12550	1	3hbcoa_c.bpos:0.01, malcoame_c.bneg:0.01, pimACP_c.bpos:0.01, dcaACP_c.bneg:0.01
malcoame_c.bneg.12551	1	tdeACP_c.bneg:10.0, malcoame_c.bneg:0.01, 3hhdcoa_c.bpos:0.01, opmeACP_c.bpos:10.0
malcoame_c.bneg.12552	1	malcoame_c.bneg:0.01, egmeACP_c.bpos:10.0, forcoa_c.bpos:0.01, 3ooctdACP_c.bneg:10.0
malcoame_c.bneg.12553	1	ddcacoa_c.bpos:0.01, malcoame_c.bneg:0.01, ogmeACP_c.bpos:10.0, 3ooctdACP_c.bneg:10.0
malcoame_c.bneg.12554	1	3hbcoa_c.bpos:0.01, 3ocvac11eACP_c.bneg:10.0, malcoame_c.bneg:0.01, egmeACP_c.bpos:10.0
malcoame_c.bneg.12555	1	hdeACP_c.bneg:10.0, malcoame_c.bneg:0.01, egmeACP_c.bpos:10.0, 3hhdcoa_c.bpos:0.01
malcoame_c.bneg.12556	1	malcoame_c.bneg:0.01, ogmeACP_c.bpos:10.0, tpalm2eACP_c.bneg:10.0, td2coa_c.bpos:0.01
malcoame_c.bneg.12557	1	pmeACP_c.bpos:0.01, 3hddcoa_c.bpos:0.01, malcoame_c.bneg:0.01, tddec2eACP_c.bneg:0.01
malcoame_c.bneg.12558	1	malcoame_c.bneg:0.01, ppcoa_c.bpos:0.01, egmeACP_c.bpos:0.01, ddcaACP_c.bneg:0.01
malcoame_c.bneg.12559	1	tdecoa_c.bpos:0.01, malcoame_c.bneg:0.01, epmeACP_c.bpos:10.0, 3ooctdACP_c.bneg:10.0
malcoame_c.bneg.12560	1	malcoame_c.bneg:0.01, pimACP_c.bpos:0.01, td2coa_c.bpos:0.01, 3ooctACP_c.bneg:0.01
malcoame_c.bneg.12561	1	ddcacoa_c.bpos:0.01, malcoame_c.bneg:0.01, 3odecACP_c.bneg:0.01, ogmeACP_c.bpos:0.01
malcoame_c.bneg.12562	1	malcoame_c.bneg:0.01, 3hcpalm9eACP_c.bneg:10.0, opmeACP_c.bpos:10.0, succoa_c.bpos:0.01
malcoame_c.bneg.12563	1	malcoame_c.bneg:0.01, 3ocpalm9eACP_c.bneg:10.0, opmeACP_c.bpos:10.0, succoa_c.bpos:0.01
malcoame_c.bneg.12564	1	3hodcoa_c.bpos:0.01, pmeACP_c.bpos:10.0, malcoame_c.bneg:0.01, 3hcpalm9eACP_c.bneg:10.0
malcoame_c.bneg.12565	1	3hodcoa_c.bpos:0.01, pmeACP_c.bpos:10.0, malcoame_c.bneg:0.01, 3ocpalm9eACP_c.bneg:10.0
malcoame_c.bneg.12566	1	tdeACP_c.bneg:10.0, malcoame_c.bneg:0.01, opmeACP_c.bpos:10.0, hdd2coa_c.bpos:0.01
malcoame_c.bneg.12567	1	malcoame_c.bneg:0.01, pimACP_c.bpos:0.01, pmtcoa_c.bpos:0.01, but2eACP_c.bneg:0.01
malcoame_c.bneg.12568	1	malcoame_c.bneg:0.01, gmeACP_c.bpos:0.01, forcoa_c.bpos:0.01, 3hdecACP_c.bneg:0.01
malcoame_c.bneg.12569	1	toct2eACP_c.bneg:0.01, pmeACP_c.bpos:0.01, malcoame_c.bneg:0.01, oc2coa_c.bpos:0.01
malcoame_c.bneg.12570	1	toct2eACP_c.bneg:0.01, pmeACP_c.bpos:0.01, malcoame_c.bneg:0.01, 3hhcoa_c.bpos:0.01
malcoame_c.bneg.12571	1	malcoame_c.bneg:0.01, gmeACP_c.bpos:0.01, butACP_c.bneg:0.01, forcoa_c.bpos:0.01
malcoame_c.bneg.12572	1	toct2eACP_c.bneg:0.01, pmeACP_c.bpos:0.01, malcoame_c.bneg:0.01, 3hocoa_c.bpos:0.01
malcoame_c.bneg.12573	1	3hoctaACP_c.bneg:10.0, malcoame_c.bneg:0.01, ogmeACP_c.bpos:10.0, 3oddcoa_c.bpos:0.01
malcoame_c.bneg.12574	1	3ohdcoa_c.bpos:0.01, malcoame_c.bneg:0.01, egmeACP_c.bpos:10.0, 3ooctdACP_c.bneg:10.0
malcoame_c.bneg.12575	1	3hddcoa_c.bpos:0.01, malcoame_c.bneg:0.01, hpmeACP_c.bpos:10.0, toctd2eACP_c.bneg:10.0
malcoame_c.bneg.12576	1	3hddcoa_c.bpos:0.01, malcoame_c.bneg:0.01, hpmeACP_c.bpos:10.0, t3c7mrseACP_c.bneg:10.0
malcoame_c.bneg.12577	1	pmeACP_c.bpos:10.0, 3hbcoa_c.bpos:0.01, 3hoctaACP_c.bneg:10.0, malcoame_c.bneg:0.01
malcoame_c.bneg.12578	1	malcoame_c.bneg:0.01, hpmeACP_c.bpos:10.0, 14dhncoa_c.bpos:0.01, 3ocmrs7eACP_c.bneg:10.0
malcoame_c.bneg.12579	1	malcoame_c.bneg:0.01, sbzcoa_c.bpos:0.01, egmeACP_c.bpos:10.0, tddec2eACP_c.bneg:10.0
malcoame_c.bneg.12580	1	3hbcoa_c.bpos:0.01, malcoame_c.bneg:0.01, opmeACP_c.bpos:0.01, 3opalmACP_c.bneg:0.01
malcoame_c.bneg.12581	1	malcoame_c.bneg:0.01, sbzcoa_c.bpos:0.01, egmeACP_c.bpos:3.18735632, 3hddecACP_c.bneg:3.18735632
malcoame_c.bneg.12582	1	hexACP_c.bneg:0.01, malcoame_c.bneg:0.01, ogmeACP_c.bpos:0.01, 14dhncoa_c.bpos:0.01
malcoame_c.bneg.12583	1	hexACP_c.bneg:0.01, malcoame_c.bneg:0.01, ogmeACP_c.bpos:0.01, hxcoa_c.bpos:0.01
malcoame_c.bneg.12584	1	hexACP_c.bneg:0.01, malcoame_c.bneg:0.01, ogmeACP_c.bpos:0.01, 3hocoa_c.bpos:0.01
malcoame_c.bneg.12585	1	malcoame_c.bneg:0.01, egmeACP_c.bpos:0.01, mmcoa__S_c.bpos:0.01, ddcaACP_c.bneg:0.01
malcoame_c.bneg.12586	1	malcoame_c.bneg:0.01, ogmeACP_c.bpos:10.0, td2coa_c.bpos:0.01, 3hcmrs7eACP_c.bneg:10.0
malcoame_c.bneg.12587	1	hgmeACP_c.bpos:9.33748918, malcoame_c.bneg:0.01, dd2coa_c.bpos:0.01, 3ooctdACP_c.bneg:9.33748918
malcoame_c.bneg.12588	1	hgmeACP_c.bpos:10.0, malcoame_c.bneg:0.01, btcoa_c.bpos:0.01, 3oddecACP_c.bneg:10.0
malcoame_c.bneg.12589	1	occoa_c.bpos:0.01, malcoame_c.bneg:0.01, ogmeACP_c.bpos:10.0, 3ocmrs7eACP_c.bneg:10.0
malcoame_c.bneg.12590	1	malcoame_c.bneg:0.01, 3ohodcoa_c.bpos:0.01, opmeACP_c.bpos:0.01, cdec3eACP_c.bneg:0.01
malcoame_c.bneg.12591	1	malcoame_c.bneg:0.01, 3ohodcoa_c.bpos:0.01, opmeACP_c.bpos:10.0, 3opalmACP_c.bneg:10.0
malcoame_c.bneg.12592	1	3hddcoa_c.bpos:0.01, malcoame_c.bneg:0.01, pimACP_c.bpos:10.0, t3c11vaceACP_c.bneg:10.0
malcoame_c.bneg.12593	1	malcoame_c.bneg:0.01, egmeACP_c.bpos:0.01, dcaACP_c.bneg:0.01, td2coa_c.bpos:0.01
malcoame_c.bneg.12594	1	malcoame_c.bneg:0.01, gmeACP_c.bpos:10.0, 3hcddec5eACP_c.bneg:10.0, 3hdcoa_c.bpos:0.01
malcoame_c.bneg.12595	1	malcoame_c.bneg:0.01, egmeACP_c.bpos:10.0, 3hpalmACP_c.bneg:10.0, succoa_c.bpos:0.01
malcoame_c.bneg.12596	1	malcoame_c.bneg:0.01, pimACP_c.bpos:10.0, td2coa_c.bpos:0.01, 3ocmrs7eACP_c.bneg:10.0
malcoame_c.bneg.12597	1	malcoame_c.bneg:0.01, hpmeACP_c.bpos:0.01, aacoa_c.bpos:0.01, t3c7mrseACP_c.bneg:0.01
malcoame_c.bneg.12598	1	pmeACP_c.bpos:10.0, malcoame_c.bneg:0.01, 3otdcoa_c.bpos:0.01, 3hpalmACP_c.bneg:10.0
malcoame_c.bneg.12599	1	malcoame_c.bneg:0.01, hpmeACP_c.bpos:0.01, acACP_c.bneg:0.01, dd2coa_c.bpos:0.01
malcoame_c.bneg.12600	1	malcoame_c.bneg:0.01, pimACP_c.bpos:0.014, pmtcoa_c.bpos:0.01, 3hdecACP_c.bneg:0.014
malcoame_c.bneg.12601	1	3hoctaACP_c.bneg:10.0, malcoame_c.bneg:0.01, tdcoa_c.bpos:0.01, opmeACP_c.bpos:10.0
malcoame_c.bneg.12602	1	malcoame_c.bneg:0.01, 3otdcoa_c.bpos:0.01, epmeACP_c.bpos:0.01, cdec3eACP_c.bneg:0.01
malcoame_c.bneg.12603	1	tdecoa_c.bpos:0.01, malcoame_c.bneg:0.01, opmeACP_c.bpos:0.01, but2eACP_c.bneg:0.01
malcoame_c.bneg.12604	1	hexACP_c.bneg:0.01, malcoame_c.bneg:0.01, pimACP_c.bpos:0.01, dcacoa_c.bpos:0.01
malcoame_c.bneg.12605	1	malcoame_c.bneg:0.01, tdec2eACP_c.bneg:0.01, pimACP_c.bpos:0.01, dcacoa_c.bpos:0.01
malcoame_c.bneg.12606	1	malcoame_c.bneg:0.01, pimACP_c.bpos:0.01, 3odecACP_c.bneg:0.01, dcacoa_c.bpos:0.01
malcoame_c.bneg.12607	1	malcoame_c.bneg:0.01, pimACP_c.bpos:0.01, butACP_c.bneg:0.01, dcacoa_c.bpos:0.01
malcoame_c.bneg.12608	1	malcoame_c.bneg:0.01, ogmeACP_c.bpos:10.0, aacoa_c.bpos:0.01, 3opalmACP_c.bneg:10.0
malcoame_c.bneg.12609	1	malcoame_c.bneg:0.01, ogmeACP_c.bpos:10.0, 3otdcoa_c.bpos:0.01, tpalm2eACP_c.bneg:10.0
malcoame_c.bneg.12610	1	3hoctaACP_c.bneg:10.0, malcoame_c.bneg:0.01, sbzcoa_c.bpos:0.01, opmeACP_c.bpos:10.0
malcoame_c.bneg.12611	1	malcoame_c.bneg:0.01, gmeACP_c.bpos:10.0, 3ocpalm9eACP_c.bneg:10.0, 3hdcoa_c.bpos:0.01
malcoame_c.bneg.12612	1	malcoame_c.bneg:0.01, hpmeACP_c.bpos:0.01, t3c5ddeceACP_c.bneg:0.01, succoa_c.bpos:0.01
malcoame_c.bneg.12613	1	malcoame_c.bneg:0.01, hpmeACP_c.bpos:0.01, t3c5ddeceACP_c.bneg:0.01, aacoa_c.bpos:0.01
malcoame_c.bneg.12614	1	3hddcoa_c.bpos:0.01, malcoame_c.bneg:0.01, epmeACP_c.bpos:10.0, ddcaACP_c.bneg:10.0
malcoame_c.bneg.12615	1	malcoame_c.bneg:0.01, hpmeACP_c.bpos:0.01, 3ohcoa_c.bpos:0.01, but2eACP_c.bneg:0.01
malcoame_c.bneg.12616	1	malcoame_c.bneg:0.01, 3ohcoa_c.bpos:0.01, opmeACP_c.bpos:0.01, but2eACP_c.bneg:0.01
malcoame_c.bneg.12617	1	malcoame_c.bneg:0.01, gmeACP_c.bpos:0.01, 3ohcoa_c.bpos:0.01, but2eACP_c.bneg:0.01
malcoame_c.bneg.12618	1	malcoame_c.bneg:0.01, tdcoa_c.bpos:0.01, opmeACP_c.bpos:10.0, 3ocmrs7eACP_c.bneg:10.0
malcoame_c.bneg.12619	1	pmeACP_c.bpos:0.01, 3hbcoa_c.bpos:0.01, malcoame_c.bneg:0.01, 3odecACP_c.bneg:0.01
malcoame_c.bneg.12620	1	3hbcoa_c.bpos:0.01, malcoame_c.bneg:0.01, ogmeACP_c.bpos:10.0, t3c7mrseACP_c.bneg:10.0
malcoame_c.bneg.12621	1	malcoame_c.bneg:0.01, ogmeACP_c.bpos:10.0, t3c7mrseACP_c.bneg:10.0, dcacoa_c.bpos:0.01
malcoame_c.bneg.12622	1	malcoame_c.bneg:0.01, hpmeACP_c.bpos:0.01, aacoa_c.bpos:0.01, 3hcddec5eACP_c.bneg:0.01
malcoame_c.bneg.12623	1	malcoame_c.bneg:0.01, gmeACP_c.bpos:10.0, tpalm2eACP_c.bneg:10.0, succoa_c.bpos:0.01
malcoame_c.bneg.12624	1	malcoame_c.bneg:0.01, egmeACP_c.bpos:0.01, td2coa_c.bpos:0.01, 3ooctACP_c.bneg:0.01
malcoame_c.bneg.12625	1	malcoame_c.bneg:0.01, egmeACP_c.bpos:10.0, 3oddcoa_c.bpos:0.01, ddcaACP_c.bneg:10.0
malcoame_c.bneg.12626	1	3hbcoa_c.bpos:0.01, malcoame_c.bneg:0.01, hpmeACP_c.bpos:0.01, ocACP_c.bneg:0.01
malcoame_c.bneg.12627	1	3hbcoa_c.bpos:0.01, malcoame_c.bneg:0.01, egmeACP_c.bpos:0.01, ocACP_c.bneg:0.01
malcoame_c.bneg.12628	1	malcoame_c.bneg:0.01, hpmeACP_c.bpos:0.01, acACP_c.bneg:0.01, td2coa_c.bpos:0.01
malcoame_c.bneg.12629	1	malcoame_c.bneg:0.01, hpmeACP_c.bpos:10.0, 3ocpalm9eACP_c.bneg:10.0, succoa_c.bpos:0.01
malcoame_c.bneg.12630	1	malcoame_c.bneg:0.01, gmeACP_c.bpos:10.0, 3ocpalm9eACP_c.bneg:10.0, succoa_c.bpos:0.01
malcoame_c.bneg.12631	1	3hoctaACP_c.bneg:10.0, malcoame_c.bneg:0.01, pimACP_c.bpos:10.0, sbzcoa_c.bpos:0.01
malcoame_c.bneg.12632	1	3hoctaACP_c.bneg:10.0, malcoame_c.bneg:0.01, btcoa_c.bpos:0.01, epmeACP_c.bpos:10.0
malcoame_c.bneg.12633	1	3ohdcoa_c.bpos:0.01, malcoame_c.bneg:0.01, opmeACP_c.bpos:10.0, 3ooctdACP_c.bneg:10.0
malcoame_c.bneg.12634	1	malcoame_c.bneg:0.01, ogmeACP_c.bpos:10.0, t3c5ddeceACP_c.bneg:10.0, aacoa_c.bpos:0.01
malcoame_c.bneg.12635	1	malcoame_c.bneg:0.01, hpmeACP_c.bpos:0.01, forcoa_c.bpos:0.01, 3hdecACP_c.bneg:0.01
malcoame_c.bneg.12636	1	pmeACP_c.bpos:10.0, 3hddcoa_c.bpos:0.01, malcoame_c.bneg:0.01, 3hcvac11eACP_c.bneg:10.0
malcoame_c.bneg.12637	1	malcoame_c.bneg:0.01, pimACP_c.bpos:0.014, od2coa_c.bpos:0.01, 3oddecACP_c.bneg:0.014
malcoame_c.bneg.12638	1	3hodcoa_c.bpos:0.01, hgmeACP_c.bpos:10.0, malcoame_c.bneg:0.01, 3hpalmACP_c.bneg:10.0
malcoame_c.bneg.12639	1	3hbcoa_c.bpos:0.01, malcoame_c.bneg:0.01, opmeACP_c.bpos:0.01, 3hdecACP_c.bneg:0.01
malcoame_c.bneg.12640	1	malcoame_c.bneg:0.01, egmeACP_c.bpos:10.0, 3hcddec5eACP_c.bneg:10.0, 3hdcoa_c.bpos:0.01
malcoame_c.bneg.12641	1	malcoame_c.bneg:0.01, hpmeACP_c.bpos:10.0, 3hpalmACP_c.bneg:10.0, succoa_c.bpos:0.01
malcoame_c.bneg.12642	1	malcoame_c.bneg:0.01, tdcoa_c.bpos:0.01, egmeACP_c.bpos:10.0, 3hcvac11eACP_c.bneg:10.0
malcoame_c.bneg.12643	1	malcoame_c.bneg:0.01, ogmeACP_c.bpos:0.01, pmtcoa_c.bpos:0.01, 3haACP_c.bneg:0.01
malcoame_c.bneg.12644	1	tdecoa_c.bpos:0.01, malcoame_c.bneg:0.01, pimACP_c.bpos:10.0, 3hpalmACP_c.bneg:10.0
malcoame_c.bneg.12645	1	tdecoa_c.bpos:0.01, malcoame_c.bneg:0.01, pimACP_c.bpos:10.0, 3opalmACP_c.bneg:10.0
malcoame_c.bneg.12646	1	malcoame_c.bneg:0.01, ogmeACP_c.bpos:0.014, pmtcoa_c.bpos:0.01, 3hdecACP_c.bneg:0.014
malcoame_c.bneg.12647	1	tdecoa_c.bpos:0.01, malcoame_c.bneg:0.01, pimACP_c.bpos:0.01, 3hdecACP_c.bneg:0.01
malcoame_c.bneg.12648	1	tdecoa_c.bpos:0.01, malcoame_c.bneg:0.01, pimACP_c.bpos:0.01, 3hoctACP_c.bneg:0.01
malcoame_c.bneg.12649	1	tdecoa_c.bpos:0.01, malcoame_c.bneg:0.01, pimACP_c.bpos:0.01, ocACP_c.bneg:0.01
malcoame_c.bneg.12650	1	hdeACP_c.bneg:10.0, malcoame_c.bneg:0.01, egmeACP_c.bpos:10.0, 3ohcoa_c.bpos:0.01
malcoame_c.bneg.12651	1	malcoame_c.bneg:0.01, hx2coa_c.bpos:0.01, tpalm2eACP_c.bneg:10.0, epmeACP_c.bpos:10.0
malcoame_c.bneg.12652	1	hdcoa_c.bpos:0.01, 3hoctaACP_c.bneg:10.0, malcoame_c.bneg:0.01, opmeACP_c.bpos:10.0
malcoame_c.bneg.12653	1	malcoame_c.bneg:0.01, gmeACP_c.bpos:10.0, 14dhncoa_c.bpos:0.01, myrsACP_c.bneg:10.0
malcoame_c.bneg.12654	1	hgmeACP_c.bpos:10.0, malcoame_c.bneg:0.01, 14dhncoa_c.bpos:0.01, 3ocmrs7eACP_c.bneg:10.0
malcoame_c.bneg.12655	1	3hbcoa_c.bpos:0.01, malcoame_c.bneg:0.01, epmeACP_c.bpos:10.0, 3ocmrs7eACP_c.bneg:10.0
malcoame_c.bneg.12656	1	malcoame_c.bneg:0.01, hxcoa_c.bpos:0.01, ddcaACP_c.bneg:0.01, opmeACP_c.bpos:0.01
malcoame_c.bneg.12657	1	occoa_c.bpos:0.01, malcoame_c.bneg:0.01, ddcaACP_c.bneg:0.01, opmeACP_c.bpos:0.01
malcoame_c.bneg.12658	1	occoa_c.bpos:0.01, malcoame_c.bneg:0.01, tddec2eACP_c.bneg:0.01, opmeACP_c.bpos:0.01
malcoame_c.bneg.12659	1	occoa_c.bpos:0.01, malcoame_c.bneg:0.01, opmeACP_c.bpos:0.01, 3oddecACP_c.bneg:0.01
malcoame_c.bneg.12660	1	occoa_c.bpos:0.01, hexACP_c.bneg:0.01, malcoame_c.bneg:0.01, opmeACP_c.bpos:0.01
malcoame_c.bneg.12661	1	occoa_c.bpos:0.01, 3ocvac11eACP_c.bneg:10.0, malcoame_c.bneg:0.01, opmeACP_c.bpos:10.0
malcoame_c.bneg.12662	1	hgmeACP_c.bpos:10.0, occoa_c.bpos:0.01, malcoame_c.bneg:0.01, 3oddecACP_c.bneg:10.0
malcoame_c.bneg.12663	1	malcoame_c.bneg:0.01, pmtcoa_c.bpos:0.01, opmeACP_c.bpos:0.01166667, 3omrsACP_c.bneg:0.01166667
malcoame_c.bneg.12664	1	malcoame_c.bneg:0.01, gmeACP_c.bpos:10.0, 3hcvac11eACP_c.bneg:10.0, hdd2coa_c.bpos:0.01
malcoame_c.bneg.12665	1	hdcoa_c.bpos:0.01, malcoame_c.bneg:0.01, ogmeACP_c.bpos:10.0, 3hddecACP_c.bneg:10.0
malcoame_c.bneg.12666	1	ddcacoa_c.bpos:0.01, malcoame_c.bneg:0.01, opmeACP_c.bpos:10.0, 3hmrsACP_c.bneg:10.0
malcoame_c.bneg.12667	1	hdeACP_c.bneg:10.0, malcoame_c.bneg:0.01, opmeACP_c.bpos:10.0, 14dhncoa_c.bpos:0.01
malcoame_c.bneg.12668	1	malcoame_c.bneg:0.01, 3ohcoa_c.bpos:0.01, t3c11vaceACP_c.bneg:10.0, opmeACP_c.bpos:10.0
malcoame_c.bneg.12669	1	hdeACP_c.bneg:10.0, malcoame_c.bneg:0.01, 3hhdcoa_c.bpos:0.01, opmeACP_c.bpos:10.0
malcoame_c.bneg.12670	1	tdecoa_c.bpos:0.01, malcoame_c.bneg:0.01, pimACP_c.bpos:0.01, 3hcmrs7eACP_c.bneg:0.01
malcoame_c.bneg.12671	1	hexACP_c.bneg:0.01, malcoame_c.bneg:0.01, ogmeACP_c.bpos:0.01, 3ohcoa_c.bpos:0.01
malcoame_c.bneg.12672	1	malcoame_c.bneg:0.01, t3c5ddeceACP_c.bneg:0.01, opmeACP_c.bpos:0.01, succoa_c.bpos:0.01
malcoame_c.bneg.12673	1	malcoame_c.bneg:0.01, 3hcddec5eACP_c.bneg:0.01, opmeACP_c.bpos:0.01, succoa_c.bpos:0.01
malcoame_c.bneg.12674	1	hgmeACP_c.bpos:10.0, 3ocvac11eACP_c.bneg:10.0, malcoame_c.bneg:0.01, hxcoa_c.bpos:0.01
malcoame_c.bneg.12675	1	malcoame_c.bneg:0.01, epmeACP_c.bpos:0.01, forcoa_c.bpos:0.01, cdec3eACP_c.bneg:0.01
malcoame_c.bneg.12676	1	malcoame_c.bneg:0.01, 3odecACP_c.bneg:0.01, epmeACP_c.bpos:0.01, forcoa_c.bpos:0.01
malcoame_c.bneg.12677	1	pmeACP_c.bpos:0.01, malcoame_c.bneg:0.01, t3c5ddeceACP_c.bneg:0.01, forcoa_c.bpos:0.01
malcoame_c.bneg.12678	1	malcoame_c.bneg:0.01, ogmeACP_c.bpos:10.0, 3hdecACP_c.bneg:10.0, 3htdcoa_c.bpos:0.01
malcoame_c.bneg.12679	1	malcoame_c.bneg:0.01, epmeACP_c.bpos:0.01, forcoa_c.bpos:0.01, 3hdecACP_c.bneg:0.01
malcoame_c.bneg.12680	1	malcoame_c.bneg:0.01, epmeACP_c.bpos:2.82123711, forcoa_c.bpos:0.01, 3hcmrs7eACP_c.bneg:2.82123711
malcoame_c.bneg.12681	1	malcoame_c.bneg:0.01, gmeACP_c.bpos:10.0, t3c5ddeceACP_c.bneg:10.0, succoa_c.bpos:0.01
malcoame_c.bneg.12682	1	malcoame_c.bneg:0.01, ogmeACP_c.bpos:10.0, 3hhdcoa_c.bpos:0.01, 3hddecACP_c.bneg:10.0
malcoame_c.bneg.12683	1	3hodcoa_c.bpos:0.01, malcoame_c.bneg:0.01, ogmeACP_c.bpos:10.0, 3omrsACP_c.bneg:10.0
malcoame_c.bneg.12684	1	malcoame_c.bneg:0.01, 3hhdcoa_c.bpos:0.01, t3c7mrseACP_c.bneg:0.012, epmeACP_c.bpos:0.012
malcoame_c.bneg.12685	1	tdeACP_c.bneg:10.0, malcoame_c.bneg:0.01, sbzcoa_c.bpos:0.01, epmeACP_c.bpos:10.0
malcoame_c.bneg.12686	1	3hodcoa_c.bpos:0.01, malcoame_c.bneg:0.01, ogmeACP_c.bpos:10.0, 3hcmrs7eACP_c.bneg:10.0
malcoame_c.bneg.12687	1	hgmeACP_c.bpos:10.0, malcoame_c.bneg:0.01, tdcoa_c.bpos:0.01, 3ooctdACP_c.bneg:10.0
malcoame_c.bneg.12688	1	malcoame_c.bneg:0.01, hpmeACP_c.bpos:10.0, 3ooctdACP_c.bneg:10.0, hdd2coa_c.bpos:0.01
malcoame_c.bneg.12689	1	malcoame_c.bneg:0.01, sbzcoa_c.bpos:0.01, epmeACP_c.bpos:0.02, ddcaACP_c.bneg:0.02
malcoame_c.bneg.12690	1	malcoame_c.bneg:0.01, ppcoa_c.bpos:0.01, egmeACP_c.bpos:10.0, myrsACP_c.bneg:10.0
malcoame_c.bneg.12691	1	malcoame_c.bneg:0.01, epmeACP_c.bpos:0.01, 3hcddec5eACP_c.bneg:0.01, 3hdcoa_c.bpos:0.01
malcoame_c.bneg.12692	1	3hbcoa_c.bpos:0.01, malcoame_c.bneg:0.01, ogmeACP_c.bpos:0.01, dcaACP_c.bneg:0.01
malcoame_c.bneg.12693	1	pmeACP_c.bpos:0.01, malcoame_c.bneg:0.01, acACP_c.bneg:0.01, 3oddcoa_c.bpos:0.01
malcoame_c.bneg.12694	1	3hddcoa_c.bpos:0.01, tdeACP_c.bneg:10.0, malcoame_c.bneg:0.01, egmeACP_c.bpos:10.0
malcoame_c.bneg.12695	1	malcoame_c.bneg:0.01, 3hpalmACP_c.bneg:10.0, opmeACP_c.bpos:10.0, succoa_c.bpos:0.01
malcoame_c.bneg.12696	1	malcoame_c.bneg:0.01, gmeACP_c.bpos:10.0, 3hpalmACP_c.bneg:10.0, succoa_c.bpos:0.01
malcoame_c.bneg.12697	1	malcoame_c.bneg:0.01, epmeACP_c.bpos:0.01, cddec5eACP_c.bneg:0.01, 3hdcoa_c.bpos:0.01
malcoame_c.bneg.12698	1	3ocvac11eACP_c.bneg:10.0, malcoame_c.bneg:0.01, sbzcoa_c.bpos:0.01, egmeACP_c.bpos:10.0
malcoame_c.bneg.12699	1	malcoame_c.bneg:0.01, pimACP_c.bpos:10.0, 3ohcoa_c.bpos:0.01, 3opalmACP_c.bneg:10.0
malcoame_c.bneg.12700	1	malcoame_c.bneg:0.01, ogmeACP_c.bpos:0.01, but2eACP_c.bneg:0.01, 3htdcoa_c.bpos:0.01
malcoame_c.bneg.12701	1	3hddcoa_c.bpos:0.01, malcoame_c.bneg:0.01, egmeACP_c.bpos:0.01, 3hmrsACP_c.bneg:0.01
malcoame_c.bneg.12702	1	malcoame_c.bneg:0.01, ogmeACP_c.bpos:10.0, 3hcpalm9eACP_c.bneg:10.0, 3htdcoa_c.bpos:0.01
malcoame_c.bneg.12703	1	odecoa_c.bpos:0.01, 3ocvac11eACP_c.bneg:7.1340636, malcoame_c.bneg:0.01, ogmeACP_c.bpos:7.1340636
malcoame_c.bneg.12704	1	odecoa_c.bpos:0.01, malcoame_c.bneg:0.01, ogmeACP_c.bpos:0.01, butACP_c.bneg:0.01
malcoame_c.bneg.12705	1	odecoa_c.bpos:0.01, malcoame_c.bneg:0.01, ogmeACP_c.bpos:0.01, 3hhexACP_c.bneg:0.01
malcoame_c.bneg.12706	1	malcoame_c.bneg:0.01, hpmeACP_c.bpos:10.0, od2coa_c.bpos:0.01, 3hmrsACP_c.bneg:10.0
malcoame_c.bneg.12707	1	odecoa_c.bpos:0.01, malcoame_c.bneg:0.01, ogmeACP_c.bpos:0.01, 3hoctACP_c.bneg:0.01
malcoame_c.bneg.12708	1	hgmeACP_c.bpos:0.01, malcoame_c.bneg:0.01, tdec2eACP_c.bneg:0.01, dcacoa_c.bpos:0.01
malcoame_c.bneg.12709	1	3hbcoa_c.bpos:0.01, malcoame_c.bneg:0.01, gmeACP_c.bpos:10.0, t3c11vaceACP_c.bneg:10.0
malcoame_c.bneg.12710	1	malcoame_c.bneg:0.01, tdec2eACP_c.bneg:0.01, opmeACP_c.bpos:0.01, dcacoa_c.bpos:0.01
malcoame_c.bneg.12711	1	hexACP_c.bneg:0.01, malcoame_c.bneg:0.01, od2coa_c.bpos:0.01, opmeACP_c.bpos:0.01
malcoame_c.bneg.12712	1	malcoame_c.bneg:0.01, pimACP_c.bpos:0.01, 3hoctACP_c.bneg:0.01, od2coa_c.bpos:0.01
malcoame_c.bneg.12713	1	malcoame_c.bneg:0.01, pimACP_c.bpos:0.01, ocACP_c.bneg:0.01, od2coa_c.bpos:0.01
malcoame_c.bneg.12714	1	malcoame_c.bneg:0.01, pimACP_c.bpos:0.01, 3hhexACP_c.bneg:0.01, od2coa_c.bpos:0.01
malcoame_c.bneg.12715	1	pmeACP_c.bpos:0.01, malcoame_c.bneg:0.01, tdec2eACP_c.bneg:0.01, 3htdcoa_c.bpos:0.01
malcoame_c.bneg.12716	1	pmeACP_c.bpos:0.01, malcoame_c.bneg:0.01, pmtcoa_c.bpos:0.01, dcaACP_c.bneg:0.01
malcoame_c.bneg.12717	1	hdcoa_c.bpos:0.01, pmeACP_c.bpos:10.0, 3ocvac11eACP_c.bneg:10.0, malcoame_c.bneg:0.01
malcoame_c.bneg.12718	1	3hddcoa_c.bpos:0.01, malcoame_c.bneg:0.01, epmeACP_c.bpos:0.01, 3hddecACP_c.bneg:0.01
malcoame_c.bneg.12719	1	malcoame_c.bneg:0.01, opmeACP_c.bpos:10.0, forcoa_c.bpos:0.01, 3opalmACP_c.bneg:10.0
malcoame_c.bneg.12720	1	hexACP_c.bneg:0.01, malcoame_c.bneg:0.01, epmeACP_c.bpos:0.01, forcoa_c.bpos:0.01
malcoame_c.bneg.12721	1	3ocvac11eACP_c.bneg:10.0, malcoame_c.bneg:0.01, epmeACP_c.bpos:10.0, forcoa_c.bpos:0.01
malcoame_c.bneg.12722	1	malcoame_c.bneg:0.01, 3odecACP_c.bneg:0.01, hpmeACP_c.bpos:0.01, forcoa_c.bpos:0.01
malcoame_c.bneg.12723	1	3hbcoa_c.bpos:0.01, hgmeACP_c.bpos:0.01, malcoame_c.bneg:0.01, 3hoctACP_c.bneg:0.01
malcoame_c.bneg.12724	1	3hbcoa_c.bpos:0.01, hgmeACP_c.bpos:10.0, malcoame_c.bneg:0.01, 3opalmACP_c.bneg:10.0
malcoame_c.bneg.12725	1	malcoame_c.bneg:0.01, hpmeACP_c.bpos:10.0, t3c7mrseACP_c.bneg:10.0, forcoa_c.bpos:0.01
malcoame_c.bneg.12726	1	3hodcoa_c.bpos:0.01, hgmeACP_c.bpos:0.01, malcoame_c.bneg:0.01, 3hhexACP_c.bneg:0.01
malcoame_c.bneg.12727	1	3oocoa_c.bpos:0.01, 3hoctaACP_c.bneg:10.0, malcoame_c.bneg:0.01, ogmeACP_c.bpos:10.0
malcoame_c.bneg.12728	1	malcoame_c.bneg:0.01, hpmeACP_c.bpos:10.0, 3hcpalm9eACP_c.bneg:10.0, succoa_c.bpos:0.01
malcoame_c.bneg.12729	1	malcoame_c.bneg:0.01, ppcoa_c.bpos:0.01, epmeACP_c.bpos:0.01, ddcaACP_c.bneg:0.01
malcoame_c.bneg.12730	1	pmeACP_c.bpos:10.0, malcoame_c.bneg:0.01, 3hcpalm9eACP_c.bneg:10.0, 3ohodcoa_c.bpos:0.01
malcoame_c.bneg.12731	1	t3c9palmeACP_c.bneg:10.0, malcoame_c.bneg:0.01, egmeACP_c.bpos:10.0, 3hhdcoa_c.bpos:0.01
malcoame_c.bneg.12732	1	3oocoa_c.bpos:0.01, hexACP_c.bneg:0.01, malcoame_c.bneg:0.01, ogmeACP_c.bpos:0.01
malcoame_c.bneg.12733	1	malcoame_c.bneg:0.01, 3hcpalm9eACP_c.bneg:10.0, epmeACP_c.bpos:10.0, forcoa_c.bpos:0.01
malcoame_c.bneg.12734	1	malcoame_c.bneg:0.01, 3ocpalm9eACP_c.bneg:10.0, epmeACP_c.bpos:10.0, forcoa_c.bpos:0.01
malcoame_c.bneg.12735	1	thex2eACP_c.bneg:0.01, 3oocoa_c.bpos:0.01, malcoame_c.bneg:0.01, egmeACP_c.bpos:0.01
malcoame_c.bneg.12736	1	malcoame_c.bneg:0.01, epmeACP_c.bpos:10.0, pmtcoa_c.bpos:0.01, tmrs2eACP_c.bneg:10.0
malcoame_c.bneg.12737	1	malcoame_c.bneg:0.01, ogmeACP_c.bpos:10.0, aacoa_c.bpos:0.01, 3ooctdACP_c.bneg:10.0
malcoame_c.bneg.12738	1	malcoame_c.bneg:0.01, ogmeACP_c.bpos:10.0, aacoa_c.bpos:0.01, tpalm2eACP_c.bneg:10.0
malcoame_c.bneg.12739	1	malcoame_c.bneg:0.01, ddcaACP_c.bneg:10.0, opmeACP_c.bpos:10.0, dcacoa_c.bpos:0.01
malcoame_c.bneg.12740	1	pmeACP_c.bpos:0.01, malcoame_c.bneg:0.01, btcoa_c.bpos:0.01, tmrs2eACP_c.bneg:0.01
malcoame_c.bneg.12741	1	hgmeACP_c.bpos:10.0, malcoame_c.bneg:0.01, sbzcoa_c.bpos:0.01, myrsACP_c.bneg:10.0
malcoame_c.bneg.12742	1	3hbcoa_c.bpos:0.01, malcoame_c.bneg:0.01, 3odecACP_c.bneg:0.01, egmeACP_c.bpos:0.01
malcoame_c.bneg.12743	1	malcoame_c.bneg:0.01, ogmeACP_c.bpos:10.0, od2coa_c.bpos:0.01, 3hmrsACP_c.bneg:10.0
malcoame_c.bneg.12744	1	pmeACP_c.bpos:0.01, malcoame_c.bneg:0.01, ddcaACP_c.bneg:0.01, 14dhncoa_c.bpos:0.01
malcoame_c.bneg.12745	1	malcoame_c.bneg:0.01, pimACP_c.bpos:0.01, ddcaACP_c.bneg:0.01, dcacoa_c.bpos:0.01
malcoame_c.bneg.12746	1	malcoame_c.bneg:0.01, ogmeACP_c.bpos:10.0, tdcoa_c.bpos:0.01, 3hcvac11eACP_c.bneg:10.0
malcoame_c.bneg.12747	1	ddcacoa_c.bpos:0.01, malcoame_c.bneg:0.01, pimACP_c.bpos:0.01, ocACP_c.bneg:0.01
malcoame_c.bneg.12748	1	malcoame_c.bneg:0.01, gmeACP_c.bpos:0.01, tdec2eACP_c.bneg:0.01, dc2coa_c.bpos:0.01
malcoame_c.bneg.12749	1	malcoame_c.bneg:0.01, ogmeACP_c.bpos:10.0, tpalm2eACP_c.bneg:10.0, oc2coa_c.bpos:0.01
malcoame_c.bneg.12750	1	hdeACP_c.bneg:10.0, malcoame_c.bneg:0.01, gmeACP_c.bpos:10.0, oc2coa_c.bpos:0.01
malcoame_c.bneg.12751	1	hdeACP_c.bneg:10.0, malcoame_c.bneg:0.01, gmeACP_c.bpos:10.0, prpncoa_c.bpos:0.01
malcoame_c.bneg.12752	1	thex2eACP_c.bneg:0.01, malcoame_c.bneg:0.01, egmeACP_c.bpos:0.01, 3ohcoa_c.bpos:0.01
malcoame_c.bneg.12753	1	pmeACP_c.bpos:3.31766667, malcoame_c.bneg:0.01, 3hhdcoa_c.bpos:0.01, myrsACP_c.bneg:3.31766667
malcoame_c.bneg.12754	1	thex2eACP_c.bneg:0.01, malcoame_c.bneg:0.01, egmeACP_c.bpos:0.01, dc2coa_c.bpos:0.01
malcoame_c.bneg.12755	1	malcoame_c.bneg:0.01, gmeACP_c.bpos:9.79179612, dd2coa_c.bpos:0.01, palmACP_c.bneg:9.79179612
malcoame_c.bneg.12756	1	hdcoa_c.bpos:0.01, malcoame_c.bneg:0.01, ogmeACP_c.bpos:0.012, ocACP_c.bneg:0.012
malcoame_c.bneg.12757	1	3hddcoa_c.bpos:0.01, malcoame_c.bneg:0.01, ogmeACP_c.bpos:0.01, ocACP_c.bneg:0.01
malcoame_c.bneg.12758	1	pmeACP_c.bpos:10.0, malcoame_c.bneg:0.01, btcoa_c.bpos:0.01, 3omrsACP_c.bneg:10.0
malcoame_c.bneg.12759	1	malcoame_c.bneg:0.01, hpmeACP_c.bpos:0.01, dc2coa_c.bpos:0.01, acACP_c.bneg:0.01
malcoame_c.bneg.12760	1	pmeACP_c.bpos:10.0, malcoame_c.bneg:0.01, dd2coa_c.bpos:0.01, palmACP_c.bneg:10.0
malcoame_c.bneg.12761	1	3hbcoa_c.bpos:0.01, malcoame_c.bneg:0.01, gmeACP_c.bpos:0.01, 3hdecACP_c.bneg:0.01
malcoame_c.bneg.12762	1	malcoame_c.bneg:0.01, tpalm2eACP_c.bneg:10.0, epmeACP_c.bpos:10.0, forcoa_c.bpos:0.01
malcoame_c.bneg.12763	1	malcoame_c.bneg:0.01, ogmeACP_c.bpos:10.0, tmrs2eACP_c.bneg:10.0, dcacoa_c.bpos:0.01
malcoame_c.bneg.12764	1	malcoame_c.bneg:0.01, pimACP_c.bpos:10.0, sbzcoa_c.bpos:0.01, tpalm2eACP_c.bneg:10.0
malcoame_c.bneg.12765	1	tdecoa_c.bpos:0.01, malcoame_c.bneg:0.01, gmeACP_c.bpos:10.0, 3hpalmACP_c.bneg:10.0
malcoame_c.bneg.12766	1	3hbcoa_c.bpos:0.01, malcoame_c.bneg:0.01, egmeACP_c.bpos:10.0, 3ocmrs7eACP_c.bneg:10.0
malcoame_c.bneg.12767	1	tdeACP_c.bneg:10.0, hgmeACP_c.bpos:10.0, malcoame_c.bneg:0.01, oc2coa_c.bpos:0.01
malcoame_c.bneg.12768	1	3hbcoa_c.bpos:0.01, malcoame_c.bneg:0.01, egmeACP_c.bpos:0.01, 3haACP_c.bneg:0.01
malcoame_c.bneg.12769	1	malcoame_c.bneg:0.01, ogmeACP_c.bpos:10.0, aacoa_c.bpos:0.01, 3hcmrs7eACP_c.bneg:10.0
malcoame_c.bneg.12770	1	hexACP_c.bneg:0.01, malcoame_c.bneg:0.01, sbzcoa_c.bpos:0.01, ogmeACP_c.bpos:0.01
malcoame_c.bneg.12771	1	hdcoa_c.bpos:0.01, hgmeACP_c.bpos:10.0, 3ocvac11eACP_c.bneg:10.0, malcoame_c.bneg:0.01
malcoame_c.bneg.12772	1	malcoame_c.bneg:0.01, ogmeACP_c.bpos:10.0, aacoa_c.bpos:0.01, cddec5eACP_c.bneg:10.0
malcoame_c.bneg.12773	1	malcoame_c.bneg:0.01, 3hhcoa_c.bpos:0.01, epmeACP_c.bpos:0.01, ddcaACP_c.bneg:0.01
malcoame_c.bneg.12774	1	tdecoa_c.bpos:0.01, malcoame_c.bneg:0.01, egmeACP_c.bpos:0.01, 3oddecACP_c.bneg:0.01
malcoame_c.bneg.12775	1	hgmeACP_c.bpos:10.0, malcoame_c.bneg:0.01, 3hcvac11eACP_c.bneg:10.0, prpncoa_c.bpos:0.01
malcoame_c.bneg.12776	1	3hoctaACP_c.bneg:9.51789313, malcoame_c.bneg:0.01, epmeACP_c.bpos:9.51789313, td2coa_c.bpos:0.01
malcoame_c.bneg.12777	1	3hoctaACP_c.bneg:10.0, malcoame_c.bneg:0.01, epmeACP_c.bpos:10.0, hdd2coa_c.bpos:0.01
malcoame_c.bneg.12778	1	malcoame_c.bneg:0.01, toctd2eACP_c.bneg:10.0, egmeACP_c.bpos:10.0, 3hocoa_c.bpos:0.01
malcoame_c.bneg.12779	1	malcoame_c.bneg:0.01, toctd2eACP_c.bneg:10.0, egmeACP_c.bpos:10.0, 3oddcoa_c.bpos:0.01
malcoame_c.bneg.12780	1	malcoame_c.bneg:0.01, toctd2eACP_c.bneg:10.0, egmeACP_c.bpos:10.0, dc2coa_c.bpos:0.01
malcoame_c.bneg.12781	1	malcoame_c.bneg:0.01, egmeACP_c.bpos:10.0, hx2coa_c.bpos:0.01, ddcaACP_c.bneg:10.0
malcoame_c.bneg.12782	1	malcoame_c.bneg:0.01, egmeACP_c.bpos:10.0, 3hhcoa_c.bpos:0.01, ddcaACP_c.bneg:10.0
malcoame_c.bneg.12783	1	malcoame_c.bneg:0.01, toctd2eACP_c.bneg:10.0, egmeACP_c.bpos:10.0, prpncoa_c.bpos:0.01
malcoame_c.bneg.12784	1	ddcacoa_c.bpos:0.01, 3hoctaACP_c.bneg:10.0, malcoame_c.bneg:0.01, egmeACP_c.bpos:10.0
malcoame_c.bneg.12785	1	malcoame_c.bneg:0.01, pimACP_c.bpos:10.0, tmrs2eACP_c.bneg:10.0, prpncoa_c.bpos:0.01
malcoame_c.bneg.12786	1	malcoame_c.bneg:0.01, pimACP_c.bpos:0.01, ddcaACP_c.bneg:0.01, prpncoa_c.bpos:0.01
malcoame_c.bneg.12787	1	malcoame_c.bneg:0.01, ogmeACP_c.bpos:10.0, od2coa_c.bpos:0.01, 3omrsACP_c.bneg:10.0
malcoame_c.bneg.12788	1	malcoame_c.bneg:0.01, ogmeACP_c.bpos:10.0, btcoa_c.bpos:0.01, 3hdecACP_c.bneg:10.0
malcoame_c.bneg.12789	1	3hodcoa_c.bpos:0.01, hgmeACP_c.bpos:10.0, malcoame_c.bneg:0.01, 3omrsACP_c.bneg:10.0
malcoame_c.bneg.12790	1	malcoame_c.bneg:0.01, egmeACP_c.bpos:0.014, od2coa_c.bpos:0.01, tddec2eACP_c.bneg:0.014
malcoame_c.bneg.12791	1	hgmeACP_c.bpos:0.01, malcoame_c.bneg:0.01, tddec2eACP_c.bneg:0.01, 3htdcoa_c.bpos:0.01
malcoame_c.bneg.12792	1	3hodcoa_c.bpos:0.01, malcoame_c.bneg:0.01, ogmeACP_c.bpos:10.0, 3hdecACP_c.bneg:10.0
malcoame_c.bneg.12793	1	3ocvac11eACP_c.bneg:10.0, malcoame_c.bneg:0.01, 3otdcoa_c.bpos:0.01, opmeACP_c.bpos:10.0
malcoame_c.bneg.12794	1	hdcoa_c.bpos:0.01, hgmeACP_c.bpos:10.0, malcoame_c.bneg:0.01, t3c7mrseACP_c.bneg:10.0
malcoame_c.bneg.12795	1	malcoame_c.bneg:0.01, hpmeACP_c.bpos:0.01, ddcaACP_c.bneg:0.01, 14dhncoa_c.bpos:0.01
malcoame_c.bneg.12796	1	hdcoa_c.bpos:0.01, malcoame_c.bneg:0.01, ogmeACP_c.bpos:10.0, 3hcvac11eACP_c.bneg:10.0
malcoame_c.bneg.12797	1	pmeACP_c.bpos:10.0, malcoame_c.bneg:0.01, toctd2eACP_c.bneg:10.0, hxcoa_c.bpos:0.01
malcoame_c.bneg.12798	1	3ocvac11eACP_c.bneg:10.0, malcoame_c.bneg:0.01, gmeACP_c.bpos:10.0, hxcoa_c.bpos:0.01
malcoame_c.bneg.12799	1	malcoame_c.bneg:0.01, ogmeACP_c.bpos:0.01, 3hhexACP_c.bneg:0.01, pmtcoa_c.bpos:0.01
malcoame_c.bneg.12800	1	malcoame_c.bneg:0.01, ogmeACP_c.bpos:10.0, td2coa_c.bpos:0.01, 3ocmrs7eACP_c.bneg:10.0
malcoame_c.bneg.12801	1	malcoame_c.bneg:0.01, 3hcpalm9eACP_c.bneg:10.0, egmeACP_c.bpos:10.0, hdd2coa_c.bpos:0.01
malcoame_c.bneg.12802	1	hgmeACP_c.bpos:0.01, malcoame_c.bneg:0.01, 3ohodcoa_c.bpos:0.01, but2eACP_c.bneg:0.01
malcoame_c.bneg.12803	1	malcoame_c.bneg:0.01, epmeACP_c.bpos:0.01, forcoa_c.bpos:0.01, 3haACP_c.bneg:0.01
malcoame_c.bneg.12804	1	malcoame_c.bneg:0.01, hpmeACP_c.bpos:0.01, forcoa_c.bpos:0.01, 3haACP_c.bneg:0.01
malcoame_c.bneg.12805	1	thex2eACP_c.bneg:0.01, malcoame_c.bneg:0.01, epmeACP_c.bpos:0.01, hxcoa_c.bpos:0.01
malcoame_c.bneg.12806	1	malcoame_c.bneg:0.01, gmeACP_c.bpos:0.01, forcoa_c.bpos:0.01, 3haACP_c.bneg:0.01
malcoame_c.bneg.12807	1	malcoame_c.bneg:0.01, pimACP_c.bpos:0.01, but2eACP_c.bneg:0.01, 3htdcoa_c.bpos:0.01
malcoame_c.bneg.12808	1	hgmeACP_c.bpos:10.0, hdeACP_c.bneg:10.0, malcoame_c.bneg:0.01, mmcoa__S_c.bpos:0.01
malcoame_c.bneg.12809	1	hgmeACP_c.bpos:10.0, hdeACP_c.bneg:10.0, malcoame_c.bneg:0.01, dd2coa_c.bpos:0.01
malcoame_c.bneg.12810	1	pmeACP_c.bpos:0.01, malcoame_c.bneg:0.01, 3hhexACP_c.bneg:0.01, forcoa_c.bpos:0.01
malcoame_c.bneg.12811	1	malcoame_c.bneg:0.01, hpmeACP_c.bpos:10.0, tpalm2eACP_c.bneg:10.0, forcoa_c.bpos:0.01
malcoame_c.bneg.12812	1	3hddcoa_c.bpos:0.01, 3hoctaACP_c.bneg:10.0, malcoame_c.bneg:0.01, opmeACP_c.bpos:10.0
malcoame_c.bneg.12813	1	malcoame_c.bneg:0.01, ogmeACP_c.bpos:10.0, dd2coa_c.bpos:0.01, 3ooctdACP_c.bneg:10.0
malcoame_c.bneg.12814	1	3oocoa_c.bpos:0.01, 3hoctaACP_c.bneg:10.0, malcoame_c.bneg:0.01, opmeACP_c.bpos:10.0
malcoame_c.bneg.12815	1	pmeACP_c.bpos:10.0, malcoame_c.bneg:0.01, btcoa_c.bpos:0.01, 3ooctdACP_c.bneg:10.0
malcoame_c.bneg.12816	1	malcoame_c.bneg:0.01, ogmeACP_c.bpos:10.0, aacoa_c.bpos:0.01, 3hcddec5eACP_c.bneg:10.0
malcoame_c.bneg.12817	1	malcoame_c.bneg:0.01, ogmeACP_c.bpos:10.0, aacoa_c.bpos:0.01, 3hpalmACP_c.bneg:10.0
malcoame_c.bneg.12818	1	3hddcoa_c.bpos:0.01, malcoame_c.bneg:0.01, ogmeACP_c.bpos:10.0, t3c7mrseACP_c.bneg:10.0
malcoame_c.bneg.12819	1	malcoame_c.bneg:0.01, gmeACP_c.bpos:10.0, tdcoa_c.bpos:0.01, 3ooctdACP_c.bneg:10.0
malcoame_c.bneg.12820	1	malcoame_c.bneg:0.01, gmeACP_c.bpos:10.0, td2coa_c.bpos:0.01, 3ooctdACP_c.bneg:10.0
malcoame_c.bneg.12821	1	3hodcoa_c.bpos:0.01, malcoame_c.bneg:0.01, gmeACP_c.bpos:10.0, 3ooctdACP_c.bneg:10.0
malcoame_c.bneg.12822	1	3ohdcoa_c.bpos:0.01, pmeACP_c.bpos:10.0, t3c9palmeACP_c.bneg:10.0, malcoame_c.bneg:0.01
malcoame_c.bneg.12823	1	thex2eACP_c.bneg:0.01, 3oocoa_c.bpos:0.01, malcoame_c.bneg:0.01, gmeACP_c.bpos:0.01
malcoame_c.bneg.12824	1	thex2eACP_c.bneg:0.01, malcoame_c.bneg:0.01, gmeACP_c.bpos:0.01, dcacoa_c.bpos:0.01
malcoame_c.bneg.12825	1	3hbcoa_c.bpos:0.01, malcoame_c.bneg:0.01, gmeACP_c.bpos:0.01, 3odecACP_c.bneg:0.01
malcoame_c.bneg.12826	1	malcoame_c.bneg:0.01, ogmeACP_c.bpos:10.0, 3hhdcoa_c.bpos:0.01, tmrs2eACP_c.bneg:10.0
malcoame_c.bneg.12827	1	hgmeACP_c.bpos:10.0, malcoame_c.bneg:0.01, t3c11vaceACP_c.bneg:10.0, 3hocoa_c.bpos:0.01
malcoame_c.bneg.12828	1	3hbcoa_c.bpos:0.01, malcoame_c.bneg:0.01, opmeACP_c.bpos:10.0, 3ocmrs7eACP_c.bneg:10.0
malcoame_c.bneg.12829	1	malcoame_c.bneg:0.01, opmeACP_c.bpos:10.0, 3ooctdACP_c.bneg:10.0, hdd2coa_c.bpos:0.01
malcoame_c.bneg.12830	1	3hbcoa_c.bpos:0.01, hgmeACP_c.bpos:10.0, malcoame_c.bneg:0.01, 3hpalmACP_c.bneg:10.0
malcoame_c.bneg.12831	1	malcoame_c.bneg:0.01, opmeACP_c.bpos:0.01, forcoa_c.bpos:0.01, cdec3eACP_c.bneg:0.01
malcoame_c.bneg.12832	1	tdeACP_c.bneg:10.0, malcoame_c.bneg:0.01, pimACP_c.bpos:10.0, 3odcoa_c.bpos:0.01
malcoame_c.bneg.12833	1	pmeACP_c.bpos:10.0, tdeACP_c.bneg:10.0, malcoame_c.bneg:0.01, 3odcoa_c.bpos:0.01
malcoame_c.bneg.12834	1	tdeACP_c.bneg:10.0, malcoame_c.bneg:0.01, hpmeACP_c.bpos:10.0, 3odcoa_c.bpos:0.01
malcoame_c.bneg.12835	1	tdeACP_c.bneg:10.0, malcoame_c.bneg:0.01, pimACP_c.bpos:10.0, hx2coa_c.bpos:0.01
malcoame_c.bneg.12836	1	3hodcoa_c.bpos:0.01, malcoame_c.bneg:0.01, ogmeACP_c.bpos:10.0, 3opalmACP_c.bneg:10.0
malcoame_c.bneg.12837	1	3hddcoa_c.bpos:0.01, malcoame_c.bneg:0.01, pimACP_c.bpos:10.0, tmrs2eACP_c.bneg:10.0
malcoame_c.bneg.12838	1	malcoame_c.bneg:0.01, egmeACP_c.bpos:10.0, prpncoa_c.bpos:0.01, myrsACP_c.bneg:10.0
malcoame_c.bneg.12839	1	pmeACP_c.bpos:10.0, malcoame_c.bneg:0.01, toctd2eACP_c.bneg:10.0, 3odcoa_c.bpos:0.01
malcoame_c.bneg.12840	1	malcoame_c.bneg:0.01, ppcoa_c.bpos:0.01, epmeACP_c.bpos:0.01, 3ooctACP_c.bneg:0.01
malcoame_c.bneg.12841	1	3oocoa_c.bpos:0.01, malcoame_c.bneg:0.01, epmeACP_c.bpos:0.01, dcaACP_c.bneg:0.01
malcoame_c.bneg.12842	1	malcoame_c.bneg:0.01, 3hhexACP_c.bneg:0.01, epmeACP_c.bpos:0.01, 3hdcoa_c.bpos:0.01
malcoame_c.bneg.12843	1	malcoame_c.bneg:0.01, gmeACP_c.bpos:0.01, pmtcoa_c.bpos:0.01, 3haACP_c.bneg:0.01
malcoame_c.bneg.12844	1	malcoame_c.bneg:0.01, epmeACP_c.bpos:0.01, pmtcoa_c.bpos:0.01, 3haACP_c.bneg:0.01
malcoame_c.bneg.12845	1	malcoame_c.bneg:0.01, hpmeACP_c.bpos:0.01, 3otdcoa_c.bpos:0.01, acACP_c.bneg:0.01
malcoame_c.bneg.12846	1	malcoame_c.bneg:0.01, sbzcoa_c.bpos:0.01, epmeACP_c.bpos:10.0, palmACP_c.bneg:10.0
malcoame_c.bneg.12847	1	malcoame_c.bneg:0.01, gmeACP_c.bpos:10.0, btcoa_c.bpos:0.01, 3hcvac11eACP_c.bneg:10.0
malcoame_c.bneg.12848	1	hgmeACP_c.bpos:10.0, malcoame_c.bneg:0.01, tpalm2eACP_c.bneg:10.0, hdd2coa_c.bpos:0.01
malcoame_c.bneg.12849	1	malcoame_c.bneg:0.01, sbzcoa_c.bpos:0.01, epmeACP_c.bpos:10.0, myrsACP_c.bneg:10.0
malcoame_c.bneg.12850	1	malcoame_c.bneg:0.01, gmeACP_c.bpos:10.0, sbzcoa_c.bpos:0.01, tmrs2eACP_c.bneg:10.0
malcoame_c.bneg.12851	1	pmeACP_c.bpos:10.0, malcoame_c.bneg:0.01, 3odcoa_c.bpos:0.01, myrsACP_c.bneg:10.0
malcoame_c.bneg.12852	1	malcoame_c.bneg:0.01, hpmeACP_c.bpos:10.0, t3c11vaceACP_c.bneg:10.0, 3odcoa_c.bpos:0.01
malcoame_c.bneg.12853	1	malcoame_c.bneg:0.01, t3c7mrseACP_c.bneg:10.0, opmeACP_c.bpos:10.0, td2coa_c.bpos:0.01
malcoame_c.bneg.12854	1	occoa_c.bpos:0.01, malcoame_c.bneg:0.01, hpmeACP_c.bpos:10.0, t3c11vaceACP_c.bneg:10.0
malcoame_c.bneg.12855	1	malcoame_c.bneg:0.01, opmeACP_c.bpos:0.01, cddec5eACP_c.bneg:0.01, 3hdcoa_c.bpos:0.01
malcoame_c.bneg.12856	1	malcoame_c.bneg:0.01, t3c5ddeceACP_c.bneg:0.01, epmeACP_c.bpos:0.01, 3hdcoa_c.bpos:0.01
malcoame_c.bneg.12857	1	malcoame_c.bneg:0.01, t3c5ddeceACP_c.bneg:0.01, opmeACP_c.bpos:0.01, 3hdcoa_c.bpos:0.01
malcoame_c.bneg.12858	1	malcoame_c.bneg:0.01, hpmeACP_c.bpos:0.01, t3c5ddeceACP_c.bneg:0.01, 3hdcoa_c.bpos:0.01
malcoame_c.bneg.12859	1	malcoame_c.bneg:0.01, opmeACP_c.bpos:0.01, cdec3eACP_c.bneg:0.01, dcacoa_c.bpos:0.01
malcoame_c.bneg.12860	1	3ohdcoa_c.bpos:0.01, malcoame_c.bneg:0.01, gmeACP_c.bpos:9.98985437, 3ooctdACP_c.bneg:9.98985437
malcoame_c.bneg.12861	1	3hoctaACP_c.bneg:10.0, malcoame_c.bneg:0.01, gmeACP_c.bpos:10.0, hdd2coa_c.bpos:0.01
malcoame_c.bneg.12862	1	3hoctaACP_c.bneg:10.0, malcoame_c.bneg:0.01, gmeACP_c.bpos:10.0, tdcoa_c.bpos:0.01
malcoame_c.bneg.12863	1	pmeACP_c.bpos:0.01, malcoame_c.bneg:0.01, 14dhncoa_c.bpos:0.01, 3hmrsACP_c.bneg:0.01
malcoame_c.bneg.12864	1	malcoame_c.bneg:0.01, 3odecACP_c.bneg:0.01, ogmeACP_c.bpos:0.01, btcoa_c.bpos:0.01
malcoame_c.bneg.12865	1	pmeACP_c.bpos:10.0, tdeACP_c.bneg:10.0, malcoame_c.bneg:0.01, 14dhncoa_c.bpos:0.01
malcoame_c.bneg.12866	1	pmeACP_c.bpos:0.01, hexACP_c.bneg:0.01, malcoame_c.bneg:0.01, 14dhncoa_c.bpos:0.01
malcoame_c.bneg.12867	1	malcoame_c.bneg:0.01, ogmeACP_c.bpos:10.0, btcoa_c.bpos:0.01, 3hcddec5eACP_c.bneg:10.0
malcoame_c.bneg.12868	1	malcoame_c.bneg:0.01, pimACP_c.bpos:0.014, pmtcoa_c.bpos:0.01, 3hcddec5eACP_c.bneg:0.014
malcoame_c.bneg.12869	1	malcoame_c.bneg:0.01, gmeACP_c.bpos:10.0, pmtcoa_c.bpos:0.01, 3hmrsACP_c.bneg:10.0
malcoame_c.bneg.12870	1	malcoame_c.bneg:0.01, gmeACP_c.bpos:10.0, od2coa_c.bpos:0.01, t3c7mrseACP_c.bneg:10.0
malcoame_c.bneg.12871	1	malcoame_c.bneg:0.01, pimACP_c.bpos:0.012, 3hhdcoa_c.bpos:0.01, ddcaACP_c.bneg:0.012
malcoame_c.bneg.12872	1	3hbcoa_c.bpos:0.01, malcoame_c.bneg:0.01, 3hcpalm9eACP_c.bneg:10.0, egmeACP_c.bpos:10.0
malcoame_c.bneg.12873	1	3hbcoa_c.bpos:0.01, malcoame_c.bneg:0.01, 3ocpalm9eACP_c.bneg:10.0, egmeACP_c.bpos:10.0
malcoame_c.bneg.12874	1	3hddcoa_c.bpos:0.01, malcoame_c.bneg:0.01, egmeACP_c.bpos:10.0, t3c11vaceACP_c.bneg:10.0
malcoame_c.bneg.12875	1	3oocoa_c.bpos:0.01, malcoame_c.bneg:0.01, t3c11vaceACP_c.bneg:10.0, opmeACP_c.bpos:10.0
malcoame_c.bneg.12876	1	ddcacoa_c.bpos:0.01, malcoame_c.bneg:0.01, ogmeACP_c.bpos:0.01, 3hoctACP_c.bneg:0.01
malcoame_c.bneg.12877	1	ddcacoa_c.bpos:0.01, malcoame_c.bneg:0.01, 3hoctACP_c.bneg:0.01, opmeACP_c.bpos:0.01
malcoame_c.bneg.12878	1	malcoame_c.bneg:0.01, hpmeACP_c.bpos:0.01, acACP_c.bneg:0.01, 3odcoa_c.bpos:0.01
malcoame_c.bneg.12879	1	3hbcoa_c.bpos:0.01, hgmeACP_c.bpos:0.01, malcoame_c.bneg:0.01, cdec3eACP_c.bneg:0.01
malcoame_c.bneg.12880	1	3hbcoa_c.bpos:0.01, malcoame_c.bneg:0.01, hpmeACP_c.bpos:10.0, 3ocmrs7eACP_c.bneg:10.0
malcoame_c.bneg.12881	1	3hbcoa_c.bpos:0.01, malcoame_c.bneg:0.01, gmeACP_c.bpos:0.01, 3haACP_c.bneg:0.01
malcoame_c.bneg.12882	1	3hbcoa_c.bpos:0.01, malcoame_c.bneg:0.01, butACP_c.bneg:0.01, egmeACP_c.bpos:0.01
malcoame_c.bneg.12883	1	malcoame_c.bneg:0.01, ogmeACP_c.bpos:10.0, btcoa_c.bpos:0.01, 3ooctdACP_c.bneg:10.0
malcoame_c.bneg.12884	1	ddcacoa_c.bpos:0.01, 3ocvac11eACP_c.bneg:10.0, malcoame_c.bneg:0.01, opmeACP_c.bpos:10.0
malcoame_c.bneg.12885	1	malcoame_c.bneg:0.01, t3c7mrseACP_c.bneg:10.0, epmeACP_c.bpos:10.0, dcacoa_c.bpos:0.01
malcoame_c.bneg.12886	1	malcoame_c.bneg:0.01, ogmeACP_c.bpos:10.0, t3c7mrseACP_c.bneg:10.0, 14dhncoa_c.bpos:0.01
malcoame_c.bneg.12887	1	tdeACP_c.bneg:10.0, malcoame_c.bneg:0.01, gmeACP_c.bpos:10.0, 3otdcoa_c.bpos:0.01
malcoame_c.bneg.12888	1	malcoame_c.bneg:0.01, ogmeACP_c.bpos:10.0, tpalm2eACP_c.bneg:10.0, 3oddcoa_c.bpos:0.01
malcoame_c.bneg.12889	1	malcoame_c.bneg:0.01, sbzcoa_c.bpos:0.01, ogmeACP_c.bpos:10.0, t3c7mrseACP_c.bneg:10.0
malcoame_c.bneg.12890	1	malcoame_c.bneg:0.01, tpalm2eACP_c.bneg:10.0, epmeACP_c.bpos:10.0, 3oddcoa_c.bpos:0.01
malcoame_c.bneg.12891	1	hgmeACP_c.bpos:10.0, malcoame_c.bneg:0.01, 3hcpalm9eACP_c.bneg:10.0, mmcoa__S_c.bpos:0.01
malcoame_c.bneg.12892	1	3ohdcoa_c.bpos:0.01, hexACP_c.bneg:0.01, malcoame_c.bneg:0.01, pimACP_c.bpos:0.01
malcoame_c.bneg.12893	1	malcoame_c.bneg:0.01, ogmeACP_c.bpos:0.01, forcoa_c.bpos:0.01, 3hdecACP_c.bneg:0.01
malcoame_c.bneg.12894	1	3ohdcoa_c.bpos:0.01, hgmeACP_c.bpos:10.0, malcoame_c.bneg:0.01, 3hmrsACP_c.bneg:10.0
malcoame_c.bneg.12895	1	malcoame_c.bneg:0.01, 3odecACP_c.bneg:0.01, ogmeACP_c.bpos:0.01, forcoa_c.bpos:0.01
malcoame_c.bneg.12896	1	3ohdcoa_c.bpos:0.01, malcoame_c.bneg:0.01, pimACP_c.bpos:10.0, 3hmrsACP_c.bneg:10.0
malcoame_c.bneg.12897	1	malcoame_c.bneg:0.01, ogmeACP_c.bpos:10.0, forcoa_c.bpos:0.01, 3ocmrs7eACP_c.bneg:10.0
malcoame_c.bneg.12898	1	3ohdcoa_c.bpos:0.01, pmeACP_c.bpos:0.01, malcoame_c.bneg:0.01, 3hmrsACP_c.bneg:0.01
malcoame_c.bneg.12899	1	3ohdcoa_c.bpos:0.01, pmeACP_c.bpos:10.0, malcoame_c.bneg:0.01, 3hcvac11eACP_c.bneg:10.0
malcoame_c.bneg.12900	1	occoa_c.bpos:0.01, malcoame_c.bneg:0.01, egmeACP_c.bpos:0.01, 3ooctACP_c.bneg:0.01
malcoame_c.bneg.12901	1	tdeACP_c.bneg:10.0, malcoame_c.bneg:0.01, gmeACP_c.bpos:10.0, hxcoa_c.bpos:0.01
malcoame_c.bneg.12902	1	malcoame_c.bneg:0.01, ogmeACP_c.bpos:0.01, 3hoctACP_c.bneg:0.01, 3otdcoa_c.bpos:0.01
malcoame_c.bneg.12903	1	tdecoa_c.bpos:0.01, malcoame_c.bneg:0.01, egmeACP_c.bpos:0.01, but2eACP_c.bneg:0.01
malcoame_c.bneg.12904	1	malcoame_c.bneg:0.01, ogmeACP_c.bpos:10.0, 3otdcoa_c.bpos:0.01, t3c7mrseACP_c.bneg:10.0
malcoame_c.bneg.12905	1	malcoame_c.bneg:0.01, epmeACP_c.bpos:0.01, forcoa_c.bpos:0.01, but2eACP_c.bneg:0.01
malcoame_c.bneg.12906	1	hgmeACP_c.bpos:10.0, 3ocvac11eACP_c.bneg:10.0, malcoame_c.bneg:0.01, sbzcoa_c.bpos:0.01
malcoame_c.bneg.12907	1	malcoame_c.bneg:0.01, ogmeACP_c.bpos:10.0, hx2coa_c.bpos:0.01, 3oddecACP_c.bneg:10.0
malcoame_c.bneg.12908	1	pmeACP_c.bpos:0.01, malcoame_c.bneg:0.01, 3hoctACP_c.bneg:0.01, od2coa_c.bpos:0.01
malcoame_c.bneg.12909	1	malcoame_c.bneg:0.01, egmeACP_c.bpos:10.0, od2coa_c.bpos:0.01, tmrs2eACP_c.bneg:10.0
malcoame_c.bneg.12910	1	malcoame_c.bneg:0.01, epmeACP_c.bpos:3.16473684, pmtcoa_c.bpos:0.01, 3hmrsACP_c.bneg:3.16473684
malcoame_c.bneg.12911	1	malcoame_c.bneg:0.01, opmeACP_c.bpos:0.01, forcoa_c.bpos:0.01, but2eACP_c.bneg:0.01
malcoame_c.bneg.12912	1	occoa_c.bpos:0.01, malcoame_c.bneg:0.01, epmeACP_c.bpos:10.0, 3hmrsACP_c.bneg:10.0
malcoame_c.bneg.12913	1	occoa_c.bpos:0.01, malcoame_c.bneg:0.01, t3c11vaceACP_c.bneg:10.0, epmeACP_c.bpos:10.0
malcoame_c.bneg.12914	1	malcoame_c.bneg:0.01, t3c11vaceACP_c.bneg:10.0, epmeACP_c.bpos:10.0, 14dhncoa_c.bpos:0.01
malcoame_c.bneg.12915	1	malcoame_c.bneg:0.01, t3c11vaceACP_c.bneg:10.0, epmeACP_c.bpos:10.0, hxcoa_c.bpos:0.01
malcoame_c.bneg.12916	1	hgmeACP_c.bpos:10.0, malcoame_c.bneg:0.01, tmrs2eACP_c.bneg:10.0, 14dhncoa_c.bpos:0.01
malcoame_c.bneg.12917	1	pmeACP_c.bpos:10.0, malcoame_c.bneg:0.01, oc2coa_c.bpos:0.01, palmACP_c.bneg:10.0
malcoame_c.bneg.12918	1	malcoame_c.bneg:0.01, t3c11vaceACP_c.bneg:10.0, epmeACP_c.bpos:10.0, prpncoa_c.bpos:0.01
malcoame_c.bneg.12919	1	malcoame_c.bneg:0.01, t3c11vaceACP_c.bneg:10.0, epmeACP_c.bpos:10.0, dcacoa_c.bpos:0.01
malcoame_c.bneg.12920	1	malcoame_c.bneg:0.01, t3c11vaceACP_c.bneg:10.0, epmeACP_c.bpos:10.0, dd2coa_c.bpos:0.01
malcoame_c.bneg.12921	1	malcoame_c.bneg:0.01, ogmeACP_c.bpos:10.0, 3omrsACP_c.bneg:10.0, 3htdcoa_c.bpos:0.01
malcoame_c.bneg.12922	1	malcoame_c.bneg:0.01, ogmeACP_c.bpos:0.014, t3c5ddeceACP_c.bneg:0.014, pmtcoa_c.bpos:0.01
malcoame_c.bneg.12923	1	3hbcoa_c.bpos:0.01, 3hoctaACP_c.bneg:10.0, malcoame_c.bneg:0.01, ogmeACP_c.bpos:10.0
malcoame_c.bneg.12924	1	hgmeACP_c.bpos:10.0, malcoame_c.bneg:0.01, t3c7mrseACP_c.bneg:10.0, pmtcoa_c.bpos:0.01
malcoame_c.bneg.12925	1	malcoame_c.bneg:0.01, ogmeACP_c.bpos:10.0, 3ocpalm9eACP_c.bneg:10.0, 3htdcoa_c.bpos:0.01
malcoame_c.bneg.12926	1	3hoctaACP_c.bneg:10.0, malcoame_c.bneg:0.01, ogmeACP_c.bpos:10.0, 3ohcoa_c.bpos:0.01
malcoame_c.bneg.12927	1	hdcoa_c.bpos:0.01, malcoame_c.bneg:0.01, ogmeACP_c.bpos:10.0, 3hcpalm9eACP_c.bneg:10.0
malcoame_c.bneg.12928	1	3ohdcoa_c.bpos:0.01, malcoame_c.bneg:0.01, 3odecACP_c.bneg:0.012, opmeACP_c.bpos:0.012
malcoame_c.bneg.12929	1	malcoame_c.bneg:0.01, mmcoa__S_c.bpos:0.01, ddcaACP_c.bneg:10.0, opmeACP_c.bpos:10.0
malcoame_c.bneg.12930	1	t3c9palmeACP_c.bneg:10.0, hgmeACP_c.bpos:10.0, malcoame_c.bneg:0.01, prpncoa_c.bpos:0.01
malcoame_c.bneg.12931	1	3hoctaACP_c.bneg:10.0, malcoame_c.bneg:0.01, ogmeACP_c.bpos:10.0, hxcoa_c.bpos:0.01
malcoame_c.bneg.12932	1	malcoame_c.bneg:0.01, toctd2eACP_c.bneg:10.0, egmeACP_c.bpos:10.0, mmcoa__S_c.bpos:0.01
malcoame_c.bneg.12933	1	malcoame_c.bneg:0.01, ogmeACP_c.bpos:10.0, 3oddecACP_c.bneg:10.0, dcacoa_c.bpos:0.01
malcoame_c.bneg.12934	1	malcoame_c.bneg:0.01, 3hoctACP_c.bneg:0.01, 3otdcoa_c.bpos:0.01, opmeACP_c.bpos:0.01
malcoame_c.bneg.12935	1	3hbcoa_c.bpos:0.01, malcoame_c.bneg:0.01, ocACP_c.bneg:0.01, opmeACP_c.bpos:0.01
malcoame_c.bneg.12936	1	3hodcoa_c.bpos:0.01, malcoame_c.bneg:0.01, tpalm2eACP_c.bneg:10.0, opmeACP_c.bpos:10.0
malcoame_c.bneg.12937	1	3hodcoa_c.bpos:0.01, malcoame_c.bneg:0.01, pimACP_c.bpos:10.0, tmrs2eACP_c.bneg:10.0
malcoame_c.bneg.12938	1	malcoame_c.bneg:0.01, ogmeACP_c.bpos:10.0, 3otdcoa_c.bpos:0.01, tmrs2eACP_c.bneg:10.0
malcoame_c.bneg.12939	1	hgmeACP_c.bpos:10.0, malcoame_c.bneg:0.01, 3ocpalm9eACP_c.bneg:10.0, 3htdcoa_c.bpos:0.01
malcoame_c.bneg.12940	1	hgmeACP_c.bpos:10.0, malcoame_c.bneg:0.01, 3ocpalm9eACP_c.bneg:10.0, hdd2coa_c.bpos:0.01
malcoame_c.bneg.12941	1	malcoame_c.bneg:0.01, t3c7mrseACP_c.bneg:10.0, opmeACP_c.bpos:10.0, dcacoa_c.bpos:0.01
malcoame_c.bneg.12942	1	hdeACP_c.bneg:10.0, malcoame_c.bneg:0.01, egmeACP_c.bpos:10.0, oc2coa_c.bpos:0.01
malcoame_c.bneg.12943	1	malcoame_c.bneg:0.01, sbzcoa_c.bpos:0.01, 3odecACP_c.bneg:0.01, opmeACP_c.bpos:0.01
malcoame_c.bneg.12944	1	malcoame_c.bneg:0.01, gmeACP_c.bpos:10.0, 3ohodcoa_c.bpos:0.01, t3c7mrseACP_c.bneg:10.0
malcoame_c.bneg.12945	1	malcoame_c.bneg:0.01, pimACP_c.bpos:0.01, butACP_c.bneg:0.01, td2coa_c.bpos:0.01
malcoame_c.bneg.12946	1	malcoame_c.bneg:0.01, epmeACP_c.bpos:0.014, pmtcoa_c.bpos:0.01, 3oddecACP_c.bneg:0.014
malcoame_c.bneg.12947	1	hgmeACP_c.bpos:10.0, malcoame_c.bneg:0.01, 3hcpalm9eACP_c.bneg:10.0, hdd2coa_c.bpos:0.01
malcoame_c.bneg.12948	1	3ohdcoa_c.bpos:0.01, pmeACP_c.bpos:10.0, malcoame_c.bneg:0.01, 3hcpalm9eACP_c.bneg:10.0
malcoame_c.bneg.12949	1	malcoame_c.bneg:0.01, hpmeACP_c.bpos:0.01, 3hhexACP_c.bneg:0.01, 3hdcoa_c.bpos:0.01
malcoame_c.bneg.12950	1	malcoame_c.bneg:0.01, ogmeACP_c.bpos:0.01, ppcoa_c.bpos:0.01, 3ooctACP_c.bneg:0.01
malcoame_c.bneg.12951	1	3hoctaACP_c.bneg:8.79297602, malcoame_c.bneg:0.01, opmeACP_c.bpos:8.79297602, td2coa_c.bpos:0.01
malcoame_c.bneg.12952	1	malcoame_c.bneg:0.01, epmeACP_c.bpos:0.01, 3oddcoa_c.bpos:0.01, ddcaACP_c.bneg:0.01
malcoame_c.bneg.12953	1	t3c9palmeACP_c.bneg:10.0, malcoame_c.bneg:0.01, epmeACP_c.bpos:10.0, 3odcoa_c.bpos:0.01
malcoame_c.bneg.12954	1	t3c9palmeACP_c.bneg:10.0, malcoame_c.bneg:0.01, hpmeACP_c.bpos:10.0, 3odcoa_c.bpos:0.01
malcoame_c.bneg.12955	1	t3c9palmeACP_c.bneg:10.0, malcoame_c.bneg:0.01, gmeACP_c.bpos:10.0, 3odcoa_c.bpos:0.01
malcoame_c.bneg.12956	1	pmeACP_c.bpos:10.0, t3c9palmeACP_c.bneg:10.0, malcoame_c.bneg:0.01, 3odcoa_c.bpos:0.01
malcoame_c.bneg.12957	1	malcoame_c.bneg:0.01, dc2coa_c.bpos:0.01, epmeACP_c.bpos:0.01, ddcaACP_c.bneg:0.01
malcoame_c.bneg.12958	1	3oocoa_c.bpos:0.01, malcoame_c.bneg:0.01, gmeACP_c.bpos:10.0, ddcaACP_c.bneg:10.0
malcoame_c.bneg.12959	1	occoa_c.bpos:0.01, malcoame_c.bneg:0.01, hpmeACP_c.bpos:0.01, ddcaACP_c.bneg:0.01
malcoame_c.bneg.12960	1	malcoame_c.bneg:0.01, dc2coa_c.bpos:0.01, t3c11vaceACP_c.bneg:10.0, epmeACP_c.bpos:10.0
malcoame_c.bneg.12961	1	3hodcoa_c.bpos:0.01, pmeACP_c.bpos:0.014, malcoame_c.bneg:0.01, 3ocmrs7eACP_c.bneg:0.014
malcoame_c.bneg.12962	1	3hodcoa_c.bpos:0.01, malcoame_c.bneg:0.01, opmeACP_c.bpos:10.0, 3ocmrs7eACP_c.bneg:10.0
malcoame_c.bneg.12963	1	malcoame_c.bneg:0.01, epmeACP_c.bpos:0.014, pmtcoa_c.bpos:0.01, tddec2eACP_c.bneg:0.014
malcoame_c.bneg.12964	1	malcoame_c.bneg:0.01, epmeACP_c.bpos:0.01, 3oddecACP_c.bneg:0.01, 3htdcoa_c.bpos:0.01
malcoame_c.bneg.12965	1	3hddcoa_c.bpos:0.01, malcoame_c.bneg:0.01, egmeACP_c.bpos:10.0, ddcaACP_c.bneg:10.0
malcoame_c.bneg.12966	1	malcoame_c.bneg:0.01, egmeACP_c.bpos:10.0, 3hhdcoa_c.bpos:0.01, ddcaACP_c.bneg:10.0
malcoame_c.bneg.12967	1	3oocoa_c.bpos:0.01, malcoame_c.bneg:0.01, ogmeACP_c.bpos:10.0, 3ooctdACP_c.bneg:10.0
malcoame_c.bneg.12968	1	tdecoa_c.bpos:0.01, malcoame_c.bneg:0.01, gmeACP_c.bpos:10.0, 3hmrsACP_c.bneg:10.0
malcoame_c.bneg.12969	1	malcoame_c.bneg:0.01, gmeACP_c.bpos:0.014, tdec2eACP_c.bneg:0.014, od2coa_c.bpos:0.01
malcoame_c.bneg.12970	1	hexACP_c.bneg:0.01, malcoame_c.bneg:0.01, od2coa_c.bpos:0.01, epmeACP_c.bpos:0.01
malcoame_c.bneg.12971	1	3hoctaACP_c.bneg:10.0, malcoame_c.bneg:0.01, hpmeACP_c.bpos:10.0, od2coa_c.bpos:0.01
malcoame_c.bneg.12972	1	t3c9palmeACP_c.bneg:10.0, malcoame_c.bneg:0.01, gmeACP_c.bpos:10.0, 3htdcoa_c.bpos:0.01
malcoame_c.bneg.12973	1	malcoame_c.bneg:0.01, ogmeACP_c.bpos:10.0, btcoa_c.bpos:0.01, tpalm2eACP_c.bneg:10.0
malcoame_c.bneg.12974	1	tdeACP_c.bneg:10.0, hgmeACP_c.bpos:10.0, malcoame_c.bneg:0.01, mmcoa__S_c.bpos:0.01
malcoame_c.bneg.12975	1	malcoame_c.bneg:0.01, btcoa_c.bpos:0.01, opmeACP_c.bpos:10.0, 3omrsACP_c.bneg:10.0
malcoame_c.bneg.12976	1	malcoame_c.bneg:0.01, gmeACP_c.bpos:0.01, 3hhexACP_c.bneg:0.01, 3hdcoa_c.bpos:0.01
malcoame_c.bneg.12977	1	malcoame_c.bneg:0.01, ogmeACP_c.bpos:10.0, tpalm2eACP_c.bneg:10.0, 14dhncoa_c.bpos:0.01
malcoame_c.bneg.12978	1	malcoame_c.bneg:0.01, opmeACP_c.bpos:0.01, 14dhncoa_c.bpos:0.01, 3ooctACP_c.bneg:0.01
malcoame_c.bneg.12979	1	malcoame_c.bneg:0.01, 3ohodcoa_c.bpos:0.01, epmeACP_c.bpos:10.0, tmrs2eACP_c.bneg:10.0
malcoame_c.bneg.12980	1	malcoame_c.bneg:0.01, 3odecACP_c.bneg:0.01, od2coa_c.bpos:0.01, epmeACP_c.bpos:0.01
malcoame_c.bneg.12981	1	malcoame_c.bneg:0.01, 3hcpalm9eACP_c.bneg:10.0, 3ohodcoa_c.bpos:0.01, epmeACP_c.bpos:10.0
malcoame_c.bneg.12982	1	malcoame_c.bneg:0.01, 3ocpalm9eACP_c.bneg:10.0, 3ohodcoa_c.bpos:0.01, epmeACP_c.bpos:10.0
malcoame_c.bneg.12983	1	t3c9palmeACP_c.bneg:10.0, malcoame_c.bneg:0.01, egmeACP_c.bpos:10.0, td2coa_c.bpos:0.01
malcoame_c.bneg.12984	1	hexACP_c.bneg:0.01, malcoame_c.bneg:0.01, 3ohodcoa_c.bpos:0.01, epmeACP_c.bpos:0.01
malcoame_c.bneg.12985	1	malcoame_c.bneg:0.01, 3ohodcoa_c.bpos:0.01, t3c7mrseACP_c.bneg:10.0, epmeACP_c.bpos:10.0
malcoame_c.bneg.12986	1	ddcacoa_c.bpos:0.01, malcoame_c.bneg:0.01, epmeACP_c.bpos:10.0, 3omrsACP_c.bneg:10.0
malcoame_c.bneg.12987	1	malcoame_c.bneg:0.01, pimACP_c.bpos:0.014, od2coa_c.bpos:0.01, 3hcddec5eACP_c.bneg:0.014
malcoame_c.bneg.12988	1	malcoame_c.bneg:0.01, ppcoa_c.bpos:0.01, opmeACP_c.bpos:10.0, palmACP_c.bneg:10.0
malcoame_c.bneg.12989	1	hgmeACP_c.bpos:10.0, malcoame_c.bneg:0.01, tdcoa_c.bpos:0.01, tpalm2eACP_c.bneg:10.0
malcoame_c.bneg.12990	1	malcoame_c.bneg:0.01, gmeACP_c.bpos:10.0, dcacoa_c.bpos:0.01, myrsACP_c.bneg:10.0
malcoame_c.bneg.12991	1	malcoame_c.bneg:0.01, hpmeACP_c.bpos:10.0, toctd2eACP_c.bneg:10.0, 3oddcoa_c.bpos:0.01
malcoame_c.bneg.12992	1	tdecoa_c.bpos:0.01, malcoame_c.bneg:0.01, gmeACP_c.bpos:10.0, 3hcmrs7eACP_c.bneg:10.0
malcoame_c.bneg.12993	1	hdcoa_c.bpos:0.01, tdeACP_c.bneg:10.0, malcoame_c.bneg:0.01, opmeACP_c.bpos:10.0
malcoame_c.bneg.12994	1	3hoctaACP_c.bneg:10.0, malcoame_c.bneg:0.01, ogmeACP_c.bpos:10.0, 3odcoa_c.bpos:0.01
malcoame_c.bneg.12995	1	hdeACP_c.bneg:10.0, malcoame_c.bneg:0.01, 3otdcoa_c.bpos:0.01, opmeACP_c.bpos:10.0
malcoame_c.bneg.12996	1	3hoctaACP_c.bneg:10.0, malcoame_c.bneg:0.01, ogmeACP_c.bpos:10.0, dc2coa_c.bpos:0.01
malcoame_c.bneg.12997	1	hdeACP_c.bneg:10.0, malcoame_c.bneg:0.01, 3odcoa_c.bpos:0.01, opmeACP_c.bpos:10.0
malcoame_c.bneg.12998	1	hdeACP_c.bneg:10.0, malcoame_c.bneg:0.01, 3oddcoa_c.bpos:0.01, opmeACP_c.bpos:10.0
malcoame_c.bneg.12999	1	3hoctaACP_c.bneg:10.0, malcoame_c.bneg:0.01, ogmeACP_c.bpos:10.0, hx2coa_c.bpos:0.01
malcoame_c.bneg.13000	1	3hoctaACP_c.bneg:10.0, malcoame_c.bneg:0.01, ogmeACP_c.bpos:10.0, 3hocoa_c.bpos:0.01
malcoame_c.bneg.13001	1	tdecoa_c.bpos:0.01, malcoame_c.bneg:0.01, pimACP_c.bpos:0.01, 3hhexACP_c.bneg:0.01
malcoame_c.bneg.13002	1	malcoame_c.bneg:0.01, ogmeACP_c.bpos:10.0, mmcoa__S_c.bpos:0.01, 3ooctdACP_c.bneg:10.0
malcoame_c.bneg.13003	1	pmeACP_c.bpos:0.01, thex2eACP_c.bneg:0.01, malcoame_c.bneg:0.01, ppcoa_c.bpos:0.01
malcoame_c.bneg.13004	1	malcoame_c.bneg:0.01, od2coa_c.bpos:0.01, epmeACP_c.bpos:10.0, tmrs2eACP_c.bneg:10.0
malcoame_c.bneg.13005	1	malcoame_c.bneg:0.01, hpmeACP_c.bpos:10.0, od2coa_c.bpos:0.01, tmrs2eACP_c.bneg:10.0
malcoame_c.bneg.13006	1	malcoame_c.bneg:0.01, egmeACP_c.bpos:10.0, 3otdcoa_c.bpos:0.01, t3c7mrseACP_c.bneg:10.0
malcoame_c.bneg.13007	1	3hbcoa_c.bpos:0.01, 3ocvac11eACP_c.bneg:10.0, malcoame_c.bneg:0.01, ogmeACP_c.bpos:10.0
malcoame_c.bneg.13008	1	3hbcoa_c.bpos:0.01, malcoame_c.bneg:0.01, tdec2eACP_c.bneg:0.01, ogmeACP_c.bpos:0.01
malcoame_c.bneg.13009	1	3hbcoa_c.bpos:0.01, malcoame_c.bneg:0.01, 3odecACP_c.bneg:0.01, ogmeACP_c.bpos:0.01
malcoame_c.bneg.13010	1	3hbcoa_c.bpos:0.01, malcoame_c.bneg:0.01, ogmeACP_c.bpos:0.01, butACP_c.bneg:0.01
malcoame_c.bneg.13011	1	3ohdcoa_c.bpos:0.01, 3hoctaACP_c.bneg:10.0, malcoame_c.bneg:0.01, hpmeACP_c.bpos:10.0
malcoame_c.bneg.13012	1	3ohdcoa_c.bpos:0.01, malcoame_c.bneg:0.01, opmeACP_c.bpos:10.0, 3hmrsACP_c.bneg:10.0
malcoame_c.bneg.13013	1	3ohdcoa_c.bpos:0.01, malcoame_c.bneg:0.01, egmeACP_c.bpos:10.0, tmrs2eACP_c.bneg:10.0
malcoame_c.bneg.13014	1	malcoame_c.bneg:0.01, epmeACP_c.bpos:10.0, 14dhncoa_c.bpos:0.01, myrsACP_c.bneg:10.0
malcoame_c.bneg.13015	1	3ocvac11eACP_c.bneg:10.0, malcoame_c.bneg:0.01, epmeACP_c.bpos:10.0, 14dhncoa_c.bpos:0.01
malcoame_c.bneg.13016	1	tdeACP_c.bneg:10.0, hgmeACP_c.bpos:10.0, malcoame_c.bneg:0.01, hx2coa_c.bpos:0.01
malcoame_c.bneg.13017	1	hgmeACP_c.bpos:0.01, hexACP_c.bneg:0.01, malcoame_c.bneg:0.01, hx2coa_c.bpos:0.01
malcoame_c.bneg.13018	1	malcoame_c.bneg:0.01, ogmeACP_c.bpos:0.01, od2coa_c.bpos:0.01, 3haACP_c.bneg:0.01
malcoame_c.bneg.13019	1	malcoame_c.bneg:0.01, 3odecACP_c.bneg:0.014, egmeACP_c.bpos:0.014, pmtcoa_c.bpos:0.01
malcoame_c.bneg.13020	1	odecoa_c.bpos:0.01, malcoame_c.bneg:0.01, 3odecACP_c.bneg:0.014, ogmeACP_c.bpos:0.014
malcoame_c.bneg.13021	1	malcoame_c.bneg:0.01, tdcoa_c.bpos:0.01, tpalm2eACP_c.bneg:10.0, epmeACP_c.bpos:10.0
malcoame_c.bneg.13022	1	malcoame_c.bneg:0.01, tdcoa_c.bpos:0.01, tpalm2eACP_c.bneg:10.0, opmeACP_c.bpos:10.0
malcoame_c.bneg.13023	1	3hoctaACP_c.bneg:10.0, malcoame_c.bneg:0.01, gmeACP_c.bpos:10.0, 3hhdcoa_c.bpos:0.01
malcoame_c.bneg.13024	1	malcoame_c.bneg:0.01, pimACP_c.bpos:0.01, 3hhdcoa_c.bpos:0.01, tpalm2eACP_c.bneg:0.01
malcoame_c.bneg.13025	1	malcoame_c.bneg:0.01, epmeACP_c.bpos:0.01, mmcoa__S_c.bpos:0.01, ddcaACP_c.bneg:0.01
malcoame_c.bneg.13026	1	3hoctaACP_c.bneg:10.0, malcoame_c.bneg:0.01, ogmeACP_c.bpos:10.0, ppcoa_c.bpos:0.01
malcoame_c.bneg.13027	1	3hbcoa_c.bpos:0.01, hgmeACP_c.bpos:10.0, malcoame_c.bneg:0.01, cddec5eACP_c.bneg:10.0
malcoame_c.bneg.13028	1	malcoame_c.bneg:0.01, sbzcoa_c.bpos:0.01, egmeACP_c.bpos:10.0, t3c11vaceACP_c.bneg:10.0
malcoame_c.bneg.13029	1	pmeACP_c.bpos:10.0, malcoame_c.bneg:0.01, 3ocpalm9eACP_c.bneg:10.0, pmtcoa_c.bpos:0.01
malcoame_c.bneg.13030	1	malcoame_c.bneg:0.01, gmeACP_c.bpos:0.01, forcoa_c.bpos:0.01, cdec3eACP_c.bneg:0.01
malcoame_c.bneg.13031	1	malcoame_c.bneg:0.01, ogmeACP_c.bpos:10.0, ppcoa_c.bpos:0.01, tmrs2eACP_c.bneg:10.0
malcoame_c.bneg.13032	1	malcoame_c.bneg:0.01, gmeACP_c.bpos:10.0, t3c5ddeceACP_c.bneg:10.0, 3hdcoa_c.bpos:0.01
malcoame_c.bneg.13033	1	malcoame_c.bneg:0.01, ogmeACP_c.bpos:0.01, pmtcoa_c.bpos:0.01, but2eACP_c.bneg:0.01
malcoame_c.bneg.13034	1	3ohdcoa_c.bpos:0.01, malcoame_c.bneg:0.01, hpmeACP_c.bpos:10.0, 3hmrsACP_c.bneg:10.0
malcoame_c.bneg.13035	1	3ohdcoa_c.bpos:0.01, malcoame_c.bneg:0.01, hpmeACP_c.bpos:10.0, tmrs2eACP_c.bneg:10.0
malcoame_c.bneg.13036	1	malcoame_c.bneg:0.01, ogmeACP_c.bpos:0.014, pmtcoa_c.bpos:0.01, cdec3eACP_c.bneg:0.014
malcoame_c.bneg.13037	1	3ohdcoa_c.bpos:0.01, hgmeACP_c.bpos:10.0, malcoame_c.bneg:0.01, 3opalmACP_c.bneg:10.0
malcoame_c.bneg.13038	1	hgmeACP_c.bpos:10.0, malcoame_c.bneg:0.01, 3ohcoa_c.bpos:0.01, 3ocmrs7eACP_c.bneg:10.0
malcoame_c.bneg.13039	1	odecoa_c.bpos:0.01, malcoame_c.bneg:0.01, ogmeACP_c.bpos:10.0, 3hddecACP_c.bneg:10.0
malcoame_c.bneg.13040	1	pmeACP_c.bpos:10.0, malcoame_c.bneg:0.01, 3ocpalm9eACP_c.bneg:10.0, 3ohodcoa_c.bpos:0.01
malcoame_c.bneg.13041	1	pmeACP_c.bpos:0.014, malcoame_c.bneg:0.01, 3ohodcoa_c.bpos:0.01, ddcaACP_c.bneg:0.014
malcoame_c.bneg.13042	1	3hbcoa_c.bpos:0.01, malcoame_c.bneg:0.01, 3hoctACP_c.bneg:0.01, egmeACP_c.bpos:0.01
malcoame_c.bneg.13043	1	pmeACP_c.bpos:0.01, 3hbcoa_c.bpos:0.01, hexACP_c.bneg:0.01, malcoame_c.bneg:0.01
malcoame_c.bneg.13044	1	thex2eACP_c.bneg:0.01, malcoame_c.bneg:0.01, epmeACP_c.bpos:0.01, mmcoa__S_c.bpos:0.01
malcoame_c.bneg.13045	1	malcoame_c.bneg:0.01, ogmeACP_c.bpos:10.0, 3odcoa_c.bpos:0.01, tmrs2eACP_c.bneg:10.0
malcoame_c.bneg.13046	1	pmeACP_c.bpos:0.01, 3hoctaACP_c.bneg:0.01, malcoame_c.bneg:0.01, hdd2coa_c.bpos:0.01
malcoame_c.bneg.13047	1	3ocvac11eACP_c.bneg:10.0, malcoame_c.bneg:0.01, sbzcoa_c.bpos:0.01, ogmeACP_c.bpos:10.0
malcoame_c.bneg.13048	1	malcoame_c.bneg:0.01, gmeACP_c.bpos:0.01, td2coa_c.bpos:0.01, 3hmrsACP_c.bneg:0.01
malcoame_c.bneg.13049	1	3ohdcoa_c.bpos:0.01, hgmeACP_c.bpos:0.01, malcoame_c.bneg:0.01, 3haACP_c.bneg:0.01
malcoame_c.bneg.13050	1	hdeACP_c.bneg:10.0, malcoame_c.bneg:0.01, pimACP_c.bpos:10.0, prpncoa_c.bpos:0.01
malcoame_c.bneg.13051	1	malcoame_c.bneg:0.01, pimACP_c.bpos:10.0, dd2coa_c.bpos:0.01, myrsACP_c.bneg:10.0
malcoame_c.bneg.13052	1	3ohdcoa_c.bpos:0.01, hgmeACP_c.bpos:0.01, malcoame_c.bneg:0.01, but2eACP_c.bneg:0.01
malcoame_c.bneg.13053	1	malcoame_c.bneg:0.01, pimACP_c.bpos:0.01, 3oddcoa_c.bpos:0.01, myrsACP_c.bneg:0.01
malcoame_c.bneg.13054	1	malcoame_c.bneg:0.01, pimACP_c.bpos:10.0, dc2coa_c.bpos:0.01, myrsACP_c.bneg:10.0
malcoame_c.bneg.13055	1	malcoame_c.bneg:0.01, pimACP_c.bpos:10.0, hx2coa_c.bpos:0.01, myrsACP_c.bneg:10.0
malcoame_c.bneg.13056	1	tdecoa_c.bpos:0.01, malcoame_c.bneg:0.01, pimACP_c.bpos:0.01, cdec3eACP_c.bneg:0.01
malcoame_c.bneg.13057	1	hdcoa_c.bpos:0.01, malcoame_c.bneg:0.01, pimACP_c.bpos:10.0, tpalm2eACP_c.bneg:10.0
malcoame_c.bneg.13058	1	3hbcoa_c.bpos:0.01, malcoame_c.bneg:0.01, pimACP_c.bpos:10.0, tpalm2eACP_c.bneg:10.0
malcoame_c.bneg.13059	1	malcoame_c.bneg:0.01, pimACP_c.bpos:10.0, 3otdcoa_c.bpos:0.01, tpalm2eACP_c.bneg:10.0
malcoame_c.bneg.13060	1	malcoame_c.bneg:0.01, pimACP_c.bpos:10.0, tpalm2eACP_c.bneg:10.0, 14dhncoa_c.bpos:0.01
malcoame_c.bneg.13061	1	3hodcoa_c.bpos:0.01, malcoame_c.bneg:0.01, gmeACP_c.bpos:10.0, 3ocmrs7eACP_c.bneg:10.0
malcoame_c.bneg.13062	1	malcoame_c.bneg:0.01, epmeACP_c.bpos:10.0, hxcoa_c.bpos:0.01, myrsACP_c.bneg:10.0
malcoame_c.bneg.13063	1	malcoame_c.bneg:0.01, egmeACP_c.bpos:10.0, 3ohodcoa_c.bpos:0.01, 3ocmrs7eACP_c.bneg:10.0
malcoame_c.bneg.13064	1	odecoa_c.bpos:0.01, malcoame_c.bneg:0.01, ogmeACP_c.bpos:10.0, 3hmrsACP_c.bneg:10.0
malcoame_c.bneg.13065	1	3hddcoa_c.bpos:0.01, malcoame_c.bneg:0.01, gmeACP_c.bpos:10.0, t3c11vaceACP_c.bneg:10.0
malcoame_c.bneg.13066	1	3hodcoa_c.bpos:0.01, malcoame_c.bneg:0.01, ogmeACP_c.bpos:10.0, cddec5eACP_c.bneg:10.0
malcoame_c.bneg.13067	1	3hbcoa_c.bpos:0.01, 3ocvac11eACP_c.bneg:10.0, malcoame_c.bneg:0.01, opmeACP_c.bpos:10.0
malcoame_c.bneg.13068	1	malcoame_c.bneg:0.01, hpmeACP_c.bpos:9.25056851, t3c11vaceACP_c.bneg:9.25056851, hxcoa_c.bpos:0.01
malcoame_c.bneg.13069	1	3hodcoa_c.bpos:0.01, malcoame_c.bneg:0.01, 3odecACP_c.bneg:0.014, ogmeACP_c.bpos:0.014
malcoame_c.bneg.13070	1	malcoame_c.bneg:0.01, ogmeACP_c.bpos:10.0, 3hddecACP_c.bneg:10.0, dcacoa_c.bpos:0.01
malcoame_c.bneg.13071	1	pmeACP_c.bpos:10.0, malcoame_c.bneg:0.01, 3hcpalm9eACP_c.bneg:10.0, td2coa_c.bpos:0.01
malcoame_c.bneg.13072	1	3hoctaACP_c.bneg:10.0, malcoame_c.bneg:0.01, epmeACP_c.bpos:10.0, 3oddcoa_c.bpos:0.01
malcoame_c.bneg.13073	1	3hoctaACP_c.bneg:10.0, malcoame_c.bneg:0.01, epmeACP_c.bpos:10.0, 3odcoa_c.bpos:0.01
malcoame_c.bneg.13074	1	3hddcoa_c.bpos:0.01, malcoame_c.bneg:0.01, gmeACP_c.bpos:10.0, 3ooctdACP_c.bneg:10.0
malcoame_c.bneg.13075	1	malcoame_c.bneg:0.01, egmeACP_c.bpos:10.0, od2coa_c.bpos:0.01, 3opalmACP_c.bneg:10.0
malcoame_c.bneg.13076	1	malcoame_c.bneg:0.01, gmeACP_c.bpos:10.0, od2coa_c.bpos:0.01, 3hcmrs7eACP_c.bneg:10.0
malcoame_c.bneg.13077	1	malcoame_c.bneg:0.01, 3odecACP_c.bneg:0.01, hpmeACP_c.bpos:0.01, od2coa_c.bpos:0.01
malcoame_c.bneg.13078	1	pmeACP_c.bpos:0.01, malcoame_c.bneg:0.01, but2eACP_c.bneg:0.01, 3htdcoa_c.bpos:0.01
malcoame_c.bneg.13079	1	malcoame_c.bneg:0.01, hpmeACP_c.bpos:10.0, t3c11vaceACP_c.bneg:10.0, forcoa_c.bpos:0.01
malcoame_c.bneg.13080	1	3hodcoa_c.bpos:0.01, malcoame_c.bneg:0.01, gmeACP_c.bpos:10.0, 3hcvac11eACP_c.bneg:10.0
malcoame_c.bneg.13081	1	malcoame_c.bneg:0.01, pimACP_c.bpos:10.0, od2coa_c.bpos:0.01, t3c7mrseACP_c.bneg:10.0
malcoame_c.bneg.13082	1	pmeACP_c.bpos:10.0, tdeACP_c.bneg:10.0, malcoame_c.bneg:0.01, prpncoa_c.bpos:0.01
malcoame_c.bneg.13083	1	3ohdcoa_c.bpos:0.01, hexACP_c.bneg:0.01, malcoame_c.bneg:0.01, epmeACP_c.bpos:0.01
malcoame_c.bneg.13084	1	3ocvac11eACP_c.bneg:10.0, malcoame_c.bneg:0.01, ogmeACP_c.bpos:10.0, 3hhdcoa_c.bpos:0.01
malcoame_c.bneg.13085	1	3hbcoa_c.bpos:0.01, malcoame_c.bneg:0.01, ogmeACP_c.bpos:10.0, 3ocmrs7eACP_c.bneg:10.0
malcoame_c.bneg.13086	1	hdcoa_c.bpos:0.01, hgmeACP_c.bpos:10.0, malcoame_c.bneg:0.01, tmrs2eACP_c.bneg:10.0
malcoame_c.bneg.13087	1	hdcoa_c.bpos:0.01, malcoame_c.bneg:0.01, pimACP_c.bpos:0.01, 3ooctACP_c.bneg:0.01
malcoame_c.bneg.13088	1	malcoame_c.bneg:0.01, ocACP_c.bneg:0.01, epmeACP_c.bpos:0.01, 3htdcoa_c.bpos:0.01
malcoame_c.bneg.13089	1	malcoame_c.bneg:0.01, hpmeACP_c.bpos:0.01, ocACP_c.bneg:0.01, 3htdcoa_c.bpos:0.01
malcoame_c.bneg.13090	1	malcoame_c.bneg:0.01, epmeACP_c.bpos:10.0, 3omrsACP_c.bneg:10.0, 3htdcoa_c.bpos:0.01
malcoame_c.bneg.13091	1	hdeACP_c.bneg:10.0, malcoame_c.bneg:0.01, hpmeACP_c.bpos:10.0, 3hhdcoa_c.bpos:0.01
malcoame_c.bneg.13092	1	hgmeACP_c.bpos:0.01, malcoame_c.bneg:0.01, pmtcoa_c.bpos:0.01, but2eACP_c.bneg:0.01
malcoame_c.bneg.13093	1	hgmeACP_c.bpos:10.0, malcoame_c.bneg:0.01, pmtcoa_c.bpos:0.01, 3omrsACP_c.bneg:10.0
malcoame_c.bneg.13094	1	hdeACP_c.bneg:10.0, malcoame_c.bneg:0.01, gmeACP_c.bpos:10.0, mmcoa__S_c.bpos:0.01
malcoame_c.bneg.13095	1	malcoame_c.bneg:0.01, hpmeACP_c.bpos:10.0, toctd2eACP_c.bneg:10.0, dc2coa_c.bpos:0.01
malcoame_c.bneg.13096	1	3hoctaACP_c.bneg:10.0, malcoame_c.bneg:0.01, gmeACP_c.bpos:10.0, td2coa_c.bpos:0.01
malcoame_c.bneg.13097	1	3hoctaACP_c.bneg:10.0, malcoame_c.bneg:0.01, hpmeACP_c.bpos:10.0, forcoa_c.bpos:0.01
malcoame_c.bneg.13098	1	malcoame_c.bneg:0.01, hpmeACP_c.bpos:10.0, forcoa_c.bpos:0.01, 3hcvac11eACP_c.bneg:10.0
malcoame_c.bneg.13099	1	ddcacoa_c.bpos:0.01, 3hoctaACP_c.bneg:10.0, malcoame_c.bneg:0.01, gmeACP_c.bpos:10.0
malcoame_c.bneg.13100	1	malcoame_c.bneg:0.01, pimACP_c.bpos:10.0, 3ooctdACP_c.bneg:10.0, dcacoa_c.bpos:0.01
malcoame_c.bneg.13101	1	pmeACP_c.bpos:0.01, 3hbcoa_c.bpos:0.01, malcoame_c.bneg:0.01, but2eACP_c.bneg:0.01
malcoame_c.bneg.13102	1	hdeACP_c.bneg:10.0, 3oocoa_c.bpos:0.01, malcoame_c.bneg:0.01, gmeACP_c.bpos:10.0
malcoame_c.bneg.13103	1	hdeACP_c.bneg:10.0, malcoame_c.bneg:0.01, gmeACP_c.bpos:10.0, 3ohcoa_c.bpos:0.01
malcoame_c.bneg.13104	1	thex2eACP_c.bneg:0.01, ddcacoa_c.bpos:0.01, malcoame_c.bneg:0.01, hpmeACP_c.bpos:0.01
malcoame_c.bneg.13105	1	hdeACP_c.bneg:10.0, malcoame_c.bneg:0.01, gmeACP_c.bpos:10.0, hx2coa_c.bpos:0.01
malcoame_c.bneg.13106	1	malcoame_c.bneg:0.01, ogmeACP_c.bpos:0.01, 14dhncoa_c.bpos:0.01, 3haACP_c.bneg:0.01
malcoame_c.bneg.13107	1	pmeACP_c.bpos:10.0, malcoame_c.bneg:0.01, toctd2eACP_c.bneg:10.0, 3oddcoa_c.bpos:0.01
malcoame_c.bneg.13108	1	malcoame_c.bneg:0.01, egmeACP_c.bpos:10.0, td2coa_c.bpos:0.01, 3hcmrs7eACP_c.bneg:10.0
malcoame_c.bneg.13109	1	pmeACP_c.bpos:10.0, malcoame_c.bneg:0.01, toctd2eACP_c.bneg:10.0, 14dhncoa_c.bpos:0.01
malcoame_c.bneg.13110	1	tdecoa_c.bpos:0.01, malcoame_c.bneg:0.01, pimACP_c.bpos:0.01, cddec5eACP_c.bneg:0.01
malcoame_c.bneg.13111	1	pmeACP_c.bpos:10.0, malcoame_c.bneg:0.01, toctd2eACP_c.bneg:10.0, dc2coa_c.bpos:0.01
malcoame_c.bneg.13112	1	malcoame_c.bneg:0.01, pimACP_c.bpos:10.0, t3c11vaceACP_c.bneg:10.0, prpncoa_c.bpos:0.01
malcoame_c.bneg.13113	1	malcoame_c.bneg:0.01, pimACP_c.bpos:10.0, t3c11vaceACP_c.bneg:10.0, 14dhncoa_c.bpos:0.01
malcoame_c.bneg.13114	1	malcoame_c.bneg:0.01, pimACP_c.bpos:10.0, ppcoa_c.bpos:0.01, t3c11vaceACP_c.bneg:10.0
malcoame_c.bneg.13115	1	tdeACP_c.bneg:10.0, malcoame_c.bneg:0.01, pimACP_c.bpos:10.0, dc2coa_c.bpos:0.01
malcoame_c.bneg.13116	1	malcoame_c.bneg:0.01, 3otdcoa_c.bpos:0.01, t3c7mrseACP_c.bneg:10.0, epmeACP_c.bpos:10.0
malcoame_c.bneg.13117	1	tdecoa_c.bpos:0.01, malcoame_c.bneg:0.01, gmeACP_c.bpos:10.0, tddec2eACP_c.bneg:10.0
malcoame_c.bneg.13118	1	3hodcoa_c.bpos:0.01, malcoame_c.bneg:0.01, egmeACP_c.bpos:10.0, tddec2eACP_c.bneg:10.0
malcoame_c.bneg.13119	1	malcoame_c.bneg:0.01, egmeACP_c.bpos:10.0, 3ohodcoa_c.bpos:0.01, tmrs2eACP_c.bneg:10.0
malcoame_c.bneg.13120	1	3hoctaACP_c.bneg:10.0, malcoame_c.bneg:0.01, hpmeACP_c.bpos:10.0, tdcoa_c.bpos:0.01
malcoame_c.bneg.13121	1	3hoctaACP_c.bneg:10.0, malcoame_c.bneg:0.01, tdcoa_c.bpos:0.01, egmeACP_c.bpos:10.0
malcoame_c.bneg.13122	1	malcoame_c.bneg:0.01, 3hoctACP_c.bneg:0.01, epmeACP_c.bpos:0.01, forcoa_c.bpos:0.01
malcoame_c.bneg.13123	1	malcoame_c.bneg:0.01, ogmeACP_c.bpos:10.0, td2coa_c.bpos:0.01, 3hcvac11eACP_c.bneg:10.0
malcoame_c.bneg.13124	1	t3c9palmeACP_c.bneg:0.01, malcoame_c.bneg:0.01, hpmeACP_c.bpos:0.01, ppcoa_c.bpos:0.01
malcoame_c.bneg.13125	1	tdeACP_c.bneg:10.0, malcoame_c.bneg:0.01, egmeACP_c.bpos:10.0, 3odcoa_c.bpos:0.01
malcoame_c.bneg.13126	1	thex2eACP_c.bneg:0.01, malcoame_c.bneg:0.01, gmeACP_c.bpos:0.01, dd2coa_c.bpos:0.01
malcoame_c.bneg.13127	1	malcoame_c.bneg:0.01, 3ohodcoa_c.bpos:0.01, t3c7mrseACP_c.bneg:10.0, opmeACP_c.bpos:10.0
malcoame_c.bneg.13128	1	occoa_c.bpos:0.01, malcoame_c.bneg:0.01, ogmeACP_c.bpos:10.0, 3hmrsACP_c.bneg:10.0
malcoame_c.bneg.13129	1	malcoame_c.bneg:0.01, gmeACP_c.bpos:10.0, hxcoa_c.bpos:0.01, ddcaACP_c.bneg:10.0
malcoame_c.bneg.13130	1	3hddcoa_c.bpos:0.01, tdeACP_c.bneg:10.0, malcoame_c.bneg:0.01, gmeACP_c.bpos:10.0
malcoame_c.bneg.13131	1	tdeACP_c.bneg:10.0, malcoame_c.bneg:0.01, gmeACP_c.bpos:10.0, 3oddcoa_c.bpos:0.01
malcoame_c.bneg.13132	1	tdeACP_c.bneg:10.0, malcoame_c.bneg:0.01, gmeACP_c.bpos:10.0, dc2coa_c.bpos:0.01
malcoame_c.bneg.13133	1	tdeACP_c.bneg:10.0, malcoame_c.bneg:0.01, gmeACP_c.bpos:10.0, 3hhcoa_c.bpos:0.01
malcoame_c.bneg.13134	1	tdeACP_c.bneg:10.0, malcoame_c.bneg:0.01, gmeACP_c.bpos:10.0, oc2coa_c.bpos:0.01
malcoame_c.bneg.13135	1	tdeACP_c.bneg:10.0, malcoame_c.bneg:0.01, gmeACP_c.bpos:10.0, 3hocoa_c.bpos:0.01
malcoame_c.bneg.13136	1	hgmeACP_c.bpos:10.0, hdeACP_c.bneg:10.0, malcoame_c.bneg:0.01, 3otdcoa_c.bpos:0.01
malcoame_c.bneg.13137	1	3ohdcoa_c.bpos:0.01, hgmeACP_c.bpos:10.0, malcoame_c.bneg:0.01, 3ocpalm9eACP_c.bneg:10.0
malcoame_c.bneg.13138	1	tdeACP_c.bneg:10.0, malcoame_c.bneg:0.01, gmeACP_c.bpos:10.0, sbzcoa_c.bpos:0.01
malcoame_c.bneg.13139	1	malcoame_c.bneg:0.01, 3hhdcoa_c.bpos:0.01, t3c7mrseACP_c.bneg:10.0, opmeACP_c.bpos:10.0
malcoame_c.bneg.13140	1	malcoame_c.bneg:0.01, 3otdcoa_c.bpos:0.01, t3c7mrseACP_c.bneg:10.0, opmeACP_c.bpos:10.0
malcoame_c.bneg.13141	1	malcoame_c.bneg:0.01, ogmeACP_c.bpos:0.014, od2coa_c.bpos:0.01, dcaACP_c.bneg:0.014
malcoame_c.bneg.13142	1	malcoame_c.bneg:0.01, egmeACP_c.bpos:10.0, t3c11vaceACP_c.bneg:10.0, 14dhncoa_c.bpos:0.01
malcoame_c.bneg.13143	1	malcoame_c.bneg:0.01, 3hhdcoa_c.bpos:0.01, tmrs2eACP_c.bneg:10.0, opmeACP_c.bpos:10.0
malcoame_c.bneg.13144	1	malcoame_c.bneg:0.01, hpmeACP_c.bpos:0.01, od2coa_c.bpos:0.01, dcaACP_c.bneg:0.01
malcoame_c.bneg.13145	1	malcoame_c.bneg:0.01, gmeACP_c.bpos:10.0, hdd2coa_c.bpos:0.01, 3ocmrs7eACP_c.bneg:10.0
malcoame_c.bneg.13146	1	malcoame_c.bneg:0.01, egmeACP_c.bpos:10.0, hxcoa_c.bpos:0.01, 3hmrsACP_c.bneg:10.0
malcoame_c.bneg.13147	1	hdcoa_c.bpos:0.01, t3c9palmeACP_c.bneg:10.0, malcoame_c.bneg:0.01, hpmeACP_c.bpos:10.0
malcoame_c.bneg.13148	1	hgmeACP_c.bpos:10.0, malcoame_c.bneg:0.01, dd2coa_c.bpos:0.01, palmACP_c.bneg:10.0
malcoame_c.bneg.13149	1	malcoame_c.bneg:0.01, ogmeACP_c.bpos:10.0, 3opalmACP_c.bneg:10.0, 3htdcoa_c.bpos:0.01
malcoame_c.bneg.13150	1	malcoame_c.bneg:0.01, hx2coa_c.bpos:0.01, t3c11vaceACP_c.bneg:10.0, opmeACP_c.bpos:10.0
malcoame_c.bneg.13151	1	malcoame_c.bneg:0.01, ogmeACP_c.bpos:10.0, 3ooctdACP_c.bneg:10.0, oc2coa_c.bpos:0.01
malcoame_c.bneg.13152	1	malcoame_c.bneg:0.01, pimACP_c.bpos:10.0, 3oddcoa_c.bpos:0.01, 3ooctdACP_c.bneg:10.0
malcoame_c.bneg.13153	1	3hoctaACP_c.bneg:10.0, malcoame_c.bneg:0.01, sbzcoa_c.bpos:0.01, ogmeACP_c.bpos:10.0
malcoame_c.bneg.13154	1	malcoame_c.bneg:0.01, ogmeACP_c.bpos:10.0, hxcoa_c.bpos:0.01, 3hddecACP_c.bneg:10.0
malcoame_c.bneg.13155	1	occoa_c.bpos:0.01, malcoame_c.bneg:0.01, opmeACP_c.bpos:10.0, 3hmrsACP_c.bneg:10.0
malcoame_c.bneg.13156	1	3hodcoa_c.bpos:0.01, malcoame_c.bneg:0.01, 3hpalmACP_c.bneg:10.0, opmeACP_c.bpos:10.0
malcoame_c.bneg.13157	1	malcoame_c.bneg:0.01, egmeACP_c.bpos:10.0, 3otdcoa_c.bpos:0.01, 3hmrsACP_c.bneg:10.0
malcoame_c.bneg.13158	1	malcoame_c.bneg:0.01, hpmeACP_c.bpos:10.0, toctd2eACP_c.bneg:10.0, ppcoa_c.bpos:0.01
malcoame_c.bneg.13159	1	malcoame_c.bneg:0.01, pimACP_c.bpos:10.0, tpalm2eACP_c.bneg:10.0, hxcoa_c.bpos:0.01
malcoame_c.bneg.13160	1	malcoame_c.bneg:0.01, gmeACP_c.bpos:10.0, ppcoa_c.bpos:0.01, 3ooctdACP_c.bneg:10.0
malcoame_c.bneg.13161	1	3ohdcoa_c.bpos:0.01, hgmeACP_c.bpos:10.0, malcoame_c.bneg:0.01, tddec2eACP_c.bneg:10.0
malcoame_c.bneg.13162	1	hgmeACP_c.bpos:10.0, malcoame_c.bneg:0.01, 3hhdcoa_c.bpos:0.01, t3c7mrseACP_c.bneg:10.0
malcoame_c.bneg.13163	1	hgmeACP_c.bpos:10.0, 3oocoa_c.bpos:0.01, malcoame_c.bneg:0.01, tddec2eACP_c.bneg:10.0
malcoame_c.bneg.13164	1	malcoame_c.bneg:0.01, pimACP_c.bpos:10.0, dd2coa_c.bpos:0.01, 3ooctdACP_c.bneg:10.0
malcoame_c.bneg.13165	1	malcoame_c.bneg:0.01, 3hhexACP_c.bneg:0.01, epmeACP_c.bpos:0.01, forcoa_c.bpos:0.01
malcoame_c.bneg.13166	1	malcoame_c.bneg:0.01, hpmeACP_c.bpos:0.014, pmtcoa_c.bpos:0.01, tddec2eACP_c.bneg:0.014
malcoame_c.bneg.13167	1	malcoame_c.bneg:0.01, pmtcoa_c.bpos:0.01, tddec2eACP_c.bneg:0.014, opmeACP_c.bpos:0.014
malcoame_c.bneg.13168	1	tdecoa_c.bpos:0.01, pmeACP_c.bpos:0.01, hexACP_c.bneg:0.01, malcoame_c.bneg:0.01
malcoame_c.bneg.13169	1	malcoame_c.bneg:0.01, hpmeACP_c.bpos:10.0, 3hpalmACP_c.bneg:10.0, forcoa_c.bpos:0.01
malcoame_c.bneg.13170	1	3hddcoa_c.bpos:0.01, malcoame_c.bneg:0.01, epmeACP_c.bpos:0.01, dcaACP_c.bneg:0.01
malcoame_c.bneg.13171	1	malcoame_c.bneg:0.01, tdec2eACP_c.bneg:0.01, opmeACP_c.bpos:0.01, 3htdcoa_c.bpos:0.01
malcoame_c.bneg.13172	1	malcoame_c.bneg:0.01, hpmeACP_c.bpos:10.0, toctd2eACP_c.bneg:10.0, 3hhcoa_c.bpos:0.01
malcoame_c.bneg.13173	1	3hodcoa_c.bpos:0.01, malcoame_c.bneg:0.01, egmeACP_c.bpos:10.0, 3omrsACP_c.bneg:10.0
malcoame_c.bneg.13174	1	malcoame_c.bneg:0.01, ogmeACP_c.bpos:10.0, 3hcmrs7eACP_c.bneg:10.0, 3htdcoa_c.bpos:0.01
malcoame_c.bneg.13175	1	tdecoa_c.bpos:0.01, malcoame_c.bneg:0.01, gmeACP_c.bpos:0.01, 3haACP_c.bneg:0.01
malcoame_c.bneg.13176	1	3hbcoa_c.bpos:0.01, malcoame_c.bneg:0.01, gmeACP_c.bpos:0.01, cdec3eACP_c.bneg:0.01
malcoame_c.bneg.13177	1	pmeACP_c.bpos:0.01, ddcacoa_c.bpos:0.01, malcoame_c.bneg:0.01, myrsACP_c.bneg:0.01
malcoame_c.bneg.13178	1	3hbcoa_c.bpos:0.01, hgmeACP_c.bpos:10.0, malcoame_c.bneg:0.01, 3ocpalm9eACP_c.bneg:10.0
malcoame_c.bneg.13179	1	3hbcoa_c.bpos:0.01, hgmeACP_c.bpos:0.01, malcoame_c.bneg:0.01, 3hhexACP_c.bneg:0.01
malcoame_c.bneg.13180	1	3hbcoa_c.bpos:0.01, hgmeACP_c.bpos:0.01, malcoame_c.bneg:0.01, t3c5ddeceACP_c.bneg:0.01
malcoame_c.bneg.13181	1	3hbcoa_c.bpos:0.01, hgmeACP_c.bpos:10.0, malcoame_c.bneg:0.01, 3hcddec5eACP_c.bneg:10.0
malcoame_c.bneg.13182	1	hdeACP_c.bneg:8.75233103, malcoame_c.bneg:0.01, egmeACP_c.bpos:8.75233103, hxcoa_c.bpos:0.01
malcoame_c.bneg.13183	1	tdecoa_c.bpos:0.01, hgmeACP_c.bpos:10.0, malcoame_c.bneg:0.01, 3ocpalm9eACP_c.bneg:10.0
malcoame_c.bneg.13184	1	tdecoa_c.bpos:0.01, hgmeACP_c.bpos:0.01, malcoame_c.bneg:0.01, ocACP_c.bneg:0.01
malcoame_c.bneg.13185	1	malcoame_c.bneg:0.01, egmeACP_c.bpos:0.012, dcaACP_c.bneg:0.012, hdd2coa_c.bpos:0.01
malcoame_c.bneg.13186	1	malcoame_c.bneg:0.01, dcaACP_c.bneg:0.012, opmeACP_c.bpos:0.012, hdd2coa_c.bpos:0.01
malcoame_c.bneg.13187	1	pmeACP_c.bpos:0.01, malcoame_c.bneg:0.01, 3hhdcoa_c.bpos:0.01, tpalm2eACP_c.bneg:0.01
malcoame_c.bneg.13188	1	pmeACP_c.bpos:0.01, malcoame_c.bneg:0.01, acACP_c.bneg:0.01, 3hocoa_c.bpos:0.01
malcoame_c.bneg.13189	1	malcoame_c.bneg:0.01, ogmeACP_c.bpos:0.014, pmtcoa_c.bpos:0.01, cddec5eACP_c.bneg:0.014
malcoame_c.bneg.13190	1	tdeACP_c.bneg:10.0, malcoame_c.bneg:0.01, epmeACP_c.bpos:10.0, 14dhncoa_c.bpos:0.01
malcoame_c.bneg.13191	1	3hbcoa_c.bpos:0.01, malcoame_c.bneg:0.01, pimACP_c.bpos:10.0, 3opalmACP_c.bneg:10.0
malcoame_c.bneg.13192	1	tdeACP_c.bneg:10.0, malcoame_c.bneg:0.01, hpmeACP_c.bpos:10.0, 14dhncoa_c.bpos:0.01
malcoame_c.bneg.13193	1	malcoame_c.bneg:0.01, gmeACP_c.bpos:10.0, t3c7mrseACP_c.bneg:10.0, 3oddcoa_c.bpos:0.01
malcoame_c.bneg.13194	1	pmeACP_c.bpos:10.0, malcoame_c.bneg:0.01, 3ooctdACP_c.bneg:10.0, hdd2coa_c.bpos:0.01
malcoame_c.bneg.13195	1	ddcacoa_c.bpos:0.01, hexACP_c.bneg:0.01, malcoame_c.bneg:0.01, egmeACP_c.bpos:0.01
malcoame_c.bneg.13196	1	hdcoa_c.bpos:0.01, hgmeACP_c.bpos:10.0, malcoame_c.bneg:0.01, tpalm2eACP_c.bneg:10.0
malcoame_c.bneg.13197	1	hgmeACP_c.bpos:10.0, malcoame_c.bneg:0.01, 3hhdcoa_c.bpos:0.01, tpalm2eACP_c.bneg:10.0
malcoame_c.bneg.13198	1	3ocvac11eACP_c.bneg:10.0, malcoame_c.bneg:0.01, 3hhdcoa_c.bpos:0.01, opmeACP_c.bpos:10.0
malcoame_c.bneg.13199	1	malcoame_c.bneg:0.01, ogmeACP_c.bpos:10.0, 3hpalmACP_c.bneg:10.0, hdd2coa_c.bpos:0.01
malcoame_c.bneg.13200	1	malcoame_c.bneg:0.01, ogmeACP_c.bpos:0.01, 3hhexACP_c.bneg:0.01, hdd2coa_c.bpos:0.01
malcoame_c.bneg.13201	1	3hddcoa_c.bpos:0.01, hgmeACP_c.bpos:10.0, malcoame_c.bneg:0.01, 3hddecACP_c.bneg:10.0
malcoame_c.bneg.13202	1	ddcacoa_c.bpos:0.01, malcoame_c.bneg:0.01, hpmeACP_c.bpos:0.01, myrsACP_c.bneg:0.01
malcoame_c.bneg.13203	1	3ohdcoa_c.bpos:0.01, malcoame_c.bneg:0.01, hpmeACP_c.bpos:10.0, 3hcvac11eACP_c.bneg:10.0
malcoame_c.bneg.13204	1	3oocoa_c.bpos:0.01, malcoame_c.bneg:0.01, hpmeACP_c.bpos:0.01, tddec2eACP_c.bneg:0.01
malcoame_c.bneg.13205	1	malcoame_c.bneg:0.01, epmeACP_c.bpos:0.012, hdd2coa_c.bpos:0.01, 3ocmrs7eACP_c.bneg:0.012
malcoame_c.bneg.13206	1	hgmeACP_c.bpos:0.01, hexACP_c.bneg:0.01, malcoame_c.bneg:0.01, ppcoa_c.bpos:0.01
malcoame_c.bneg.13207	1	hgmeACP_c.bpos:0.014, malcoame_c.bneg:0.01, 3odecACP_c.bneg:0.014, 3ohodcoa_c.bpos:0.01
malcoame_c.bneg.13208	1	hdcoa_c.bpos:0.01, 3hoctaACP_c.bneg:10.0, malcoame_c.bneg:0.01, gmeACP_c.bpos:10.0
malcoame_c.bneg.13209	1	3oocoa_c.bpos:0.01, hexACP_c.bneg:0.01, malcoame_c.bneg:0.01, pimACP_c.bpos:0.01
malcoame_c.bneg.13210	1	3hddcoa_c.bpos:0.01, hexACP_c.bneg:0.01, malcoame_c.bneg:0.01, pimACP_c.bpos:0.01
malcoame_c.bneg.13211	1	malcoame_c.bneg:0.01, ogmeACP_c.bpos:0.01, mmcoa__S_c.bpos:0.01, cdec3eACP_c.bneg:0.01
malcoame_c.bneg.13212	1	3hodcoa_c.bpos:0.01, malcoame_c.bneg:0.01, ogmeACP_c.bpos:10.0, 3hpalmACP_c.bneg:10.0
malcoame_c.bneg.13213	1	3ohdcoa_c.bpos:0.01, hgmeACP_c.bpos:10.0, malcoame_c.bneg:0.01, 3hcmrs7eACP_c.bneg:10.0
malcoame_c.bneg.13214	1	malcoame_c.bneg:0.01, ogmeACP_c.bpos:0.01, mmcoa__S_c.bpos:0.01, but2eACP_c.bneg:0.01
malcoame_c.bneg.13215	1	3hddcoa_c.bpos:0.01, hgmeACP_c.bpos:10.0, malcoame_c.bneg:0.01, myrsACP_c.bneg:10.0
malcoame_c.bneg.13216	1	hgmeACP_c.bpos:10.0, malcoame_c.bneg:0.01, ppcoa_c.bpos:0.01, myrsACP_c.bneg:10.0
malcoame_c.bneg.13217	1	hgmeACP_c.bpos:10.0, malcoame_c.bneg:0.01, 3hhcoa_c.bpos:0.01, myrsACP_c.bneg:10.0
malcoame_c.bneg.13218	1	hgmeACP_c.bpos:10.0, malcoame_c.bneg:0.01, 3hocoa_c.bpos:0.01, myrsACP_c.bneg:10.0
malcoame_c.bneg.13219	1	malcoame_c.bneg:0.01, ogmeACP_c.bpos:0.01, butACP_c.bneg:0.01, forcoa_c.bpos:0.01
malcoame_c.bneg.13220	1	malcoame_c.bneg:0.01, sbzcoa_c.bpos:0.01, opmeACP_c.bpos:0.01, 3hddecACP_c.bneg:0.01
malcoame_c.bneg.13221	1	malcoame_c.bneg:0.01, sbzcoa_c.bpos:0.01, t3c5ddeceACP_c.bneg:0.01, opmeACP_c.bpos:0.01
malcoame_c.bneg.13222	1	hgmeACP_c.bpos:10.0, malcoame_c.bneg:0.01, t3c7mrseACP_c.bneg:10.0, td2coa_c.bpos:0.01
malcoame_c.bneg.13223	1	pmeACP_c.bpos:10.0, malcoame_c.bneg:0.01, toctd2eACP_c.bneg:10.0, prpncoa_c.bpos:0.01
malcoame_c.bneg.13224	1	pmeACP_c.bpos:0.01, thex2eACP_c.bneg:0.01, ddcacoa_c.bpos:0.01, malcoame_c.bneg:0.01
malcoame_c.bneg.13225	1	hgmeACP_c.bpos:10.0, malcoame_c.bneg:0.01, t3c11vaceACP_c.bneg:10.0, mmcoa__S_c.bpos:0.01
malcoame_c.bneg.13226	1	malcoame_c.bneg:0.01, tdcoa_c.bpos:0.01, opmeACP_c.bpos:10.0, 3ooctdACP_c.bneg:10.0
malcoame_c.bneg.13227	1	malcoame_c.bneg:0.01, epmeACP_c.bpos:10.0, 3ooctdACP_c.bneg:10.0, hdd2coa_c.bpos:0.01
malcoame_c.bneg.13228	1	malcoame_c.bneg:0.01, epmeACP_c.bpos:0.01, tddec2eACP_c.bneg:0.01, prpncoa_c.bpos:0.01
malcoame_c.bneg.13229	1	malcoame_c.bneg:0.01, ogmeACP_c.bpos:10.0, tmrs2eACP_c.bneg:10.0, prpncoa_c.bpos:0.01
malcoame_c.bneg.13230	1	thex2eACP_c.bneg:0.01, malcoame_c.bneg:0.01, gmeACP_c.bpos:0.01, 3oddcoa_c.bpos:0.01
malcoame_c.bneg.13231	1	malcoame_c.bneg:0.01, ogmeACP_c.bpos:10.0, 3hddecACP_c.bneg:10.0, prpncoa_c.bpos:0.01
malcoame_c.bneg.13232	1	malcoame_c.bneg:0.01, pmtcoa_c.bpos:0.01, opmeACP_c.bpos:0.014, 3oddecACP_c.bneg:0.014
malcoame_c.bneg.13233	1	hdeACP_c.bneg:10.0, malcoame_c.bneg:0.01, egmeACP_c.bpos:10.0, dc2coa_c.bpos:0.01
malcoame_c.bneg.13234	1	hdeACP_c.bneg:7.30879121, malcoame_c.bneg:0.01, egmeACP_c.bpos:7.30879121, hx2coa_c.bpos:0.01
malcoame_c.bneg.13235	1	occoa_c.bpos:0.01, malcoame_c.bneg:0.01, egmeACP_c.bpos:0.01, 3hdecACP_c.bneg:0.01
malcoame_c.bneg.13236	1	malcoame_c.bneg:0.01, pimACP_c.bpos:0.01, 14dhncoa_c.bpos:0.01, 3hmrsACP_c.bneg:0.01
malcoame_c.bneg.13237	1	malcoame_c.bneg:0.01, gmeACP_c.bpos:10.0, tddec2eACP_c.bneg:10.0, prpncoa_c.bpos:0.01
malcoame_c.bneg.13238	1	malcoame_c.bneg:0.01, pimACP_c.bpos:10.0, tmrs2eACP_c.bneg:10.0, 14dhncoa_c.bpos:0.01
malcoame_c.bneg.13239	1	pmeACP_c.bpos:0.014, malcoame_c.bneg:0.01, od2coa_c.bpos:0.01, 3hddecACP_c.bneg:0.014
malcoame_c.bneg.13240	1	malcoame_c.bneg:0.01, hpmeACP_c.bpos:10.0, toctd2eACP_c.bneg:10.0, oc2coa_c.bpos:0.01
malcoame_c.bneg.13241	1	pmeACP_c.bpos:10.0, t3c9palmeACP_c.bneg:10.0, malcoame_c.bneg:0.01, 3htdcoa_c.bpos:0.01
malcoame_c.bneg.13242	1	3hodcoa_c.bpos:0.01, malcoame_c.bneg:0.01, ogmeACP_c.bpos:0.014, cdec3eACP_c.bneg:0.014
malcoame_c.bneg.13243	1	malcoame_c.bneg:0.01, egmeACP_c.bpos:10.0, tpalm2eACP_c.bneg:10.0, 3htdcoa_c.bpos:0.01
malcoame_c.bneg.13244	1	malcoame_c.bneg:0.01, hpmeACP_c.bpos:0.01, ocACP_c.bneg:0.01, pmtcoa_c.bpos:0.01
malcoame_c.bneg.13245	1	3hbcoa_c.bpos:0.01, malcoame_c.bneg:0.01, opmeACP_c.bpos:0.01, 3haACP_c.bneg:0.01
malcoame_c.bneg.13246	1	t3c9palmeACP_c.bneg:10.0, malcoame_c.bneg:0.01, epmeACP_c.bpos:10.0, 3htdcoa_c.bpos:0.01
malcoame_c.bneg.13247	1	malcoame_c.bneg:0.01, egmeACP_c.bpos:8.94623944, 3oddcoa_c.bpos:0.01, 3opalmACP_c.bneg:8.94623944
malcoame_c.bneg.13248	1	hdeACP_c.bneg:10.0, malcoame_c.bneg:0.01, egmeACP_c.bpos:10.0, 14dhncoa_c.bpos:0.01
malcoame_c.bneg.13249	1	hdeACP_c.bneg:10.0, malcoame_c.bneg:0.01, egmeACP_c.bpos:10.0, mmcoa__S_c.bpos:0.01
malcoame_c.bneg.13250	1	pmeACP_c.bpos:10.0, hdeACP_c.bneg:10.0, malcoame_c.bneg:0.01, dcacoa_c.bpos:0.01
malcoame_c.bneg.13251	1	3ocvac11eACP_c.bneg:10.0, malcoame_c.bneg:0.01, gmeACP_c.bpos:10.0, hdd2coa_c.bpos:0.01
malcoame_c.bneg.13252	1	malcoame_c.bneg:0.01, 3hocoa_c.bpos:0.01, epmeACP_c.bpos:0.01, ddcaACP_c.bneg:0.01
malcoame_c.bneg.13253	1	pmeACP_c.bpos:0.01, ddcacoa_c.bpos:0.01, malcoame_c.bneg:0.01, 3hhexACP_c.bneg:0.01
malcoame_c.bneg.13254	1	ddcacoa_c.bpos:0.01, malcoame_c.bneg:0.01, pimACP_c.bpos:0.01, butACP_c.bneg:0.01
malcoame_c.bneg.13255	1	malcoame_c.bneg:0.01, butACP_c.bneg:0.01, opmeACP_c.bpos:0.01, forcoa_c.bpos:0.01
malcoame_c.bneg.13256	1	3hddcoa_c.bpos:0.01, malcoame_c.bneg:0.01, t3c11vaceACP_c.bneg:10.0, opmeACP_c.bpos:10.0
malcoame_c.bneg.13257	1	malcoame_c.bneg:0.01, ogmeACP_c.bpos:0.01, 3hoctACP_c.bneg:0.01, 3htdcoa_c.bpos:0.01
malcoame_c.bneg.13258	1	malcoame_c.bneg:0.01, ogmeACP_c.bpos:10.0, tmrs2eACP_c.bneg:10.0, oc2coa_c.bpos:0.01
malcoame_c.bneg.13259	1	malcoame_c.bneg:0.01, gmeACP_c.bpos:0.01, 3hhdcoa_c.bpos:0.01, tpalm2eACP_c.bneg:0.01
malcoame_c.bneg.13260	1	malcoame_c.bneg:0.01, ogmeACP_c.bpos:0.01, dcacoa_c.bpos:0.01, 3ooctACP_c.bneg:0.01
malcoame_c.bneg.13261	1	pmeACP_c.bpos:10.0, malcoame_c.bneg:0.01, tdcoa_c.bpos:0.01, 3hcvac11eACP_c.bneg:10.0
malcoame_c.bneg.13262	1	tdeACP_c.bneg:10.0, hgmeACP_c.bpos:10.0, malcoame_c.bneg:0.01, prpncoa_c.bpos:0.01
malcoame_c.bneg.13263	1	tdeACP_c.bneg:10.0, hgmeACP_c.bpos:10.0, malcoame_c.bneg:0.01, 3hhcoa_c.bpos:0.01
malcoame_c.bneg.13264	1	hgmeACP_c.bpos:10.0, malcoame_c.bneg:0.01, sbzcoa_c.bpos:0.01, t3c11vaceACP_c.bneg:10.0
malcoame_c.bneg.13265	1	ddcacoa_c.bpos:0.01, hgmeACP_c.bpos:10.0, malcoame_c.bneg:0.01, tddec2eACP_c.bneg:10.0
malcoame_c.bneg.13266	1	hgmeACP_c.bpos:0.01, malcoame_c.bneg:0.01, 3otdcoa_c.bpos:0.01, tddec2eACP_c.bneg:0.01
malcoame_c.bneg.13267	1	thex2eACP_c.bneg:0.01, occoa_c.bpos:0.01, malcoame_c.bneg:0.01, hpmeACP_c.bpos:0.01
malcoame_c.bneg.13268	1	hgmeACP_c.bpos:10.0, malcoame_c.bneg:0.01, 3hddecACP_c.bneg:10.0, 3htdcoa_c.bpos:0.01
malcoame_c.bneg.13269	1	malcoame_c.bneg:0.01, ogmeACP_c.bpos:10.0, hx2coa_c.bpos:0.01, tmrs2eACP_c.bneg:10.0
malcoame_c.bneg.13270	1	malcoame_c.bneg:0.01, ogmeACP_c.bpos:10.0, 3hhcoa_c.bpos:0.01, tmrs2eACP_c.bneg:10.0
malcoame_c.bneg.13271	1	malcoame_c.bneg:0.01, hpmeACP_c.bpos:10.0, toctd2eACP_c.bneg:10.0, 3hocoa_c.bpos:0.01
malcoame_c.bneg.13272	1	3ohdcoa_c.bpos:0.01, malcoame_c.bneg:0.01, gmeACP_c.bpos:10.0, tddec2eACP_c.bneg:10.0
malcoame_c.bneg.13273	1	malcoame_c.bneg:0.01, od2coa_c.bpos:0.01, epmeACP_c.bpos:0.014, 3oddecACP_c.bneg:0.014
malcoame_c.bneg.13274	1	hdcoa_c.bpos:0.01, 3ocvac11eACP_c.bneg:10.0, malcoame_c.bneg:0.01, pimACP_c.bpos:10.0
malcoame_c.bneg.13275	1	malcoame_c.bneg:0.01, ogmeACP_c.bpos:10.0, 3ohcoa_c.bpos:0.01, 3hddecACP_c.bneg:10.0
malcoame_c.bneg.13276	1	hexACP_c.bneg:0.01, malcoame_c.bneg:0.01, opmeACP_c.bpos:0.01, 14dhncoa_c.bpos:0.01
malcoame_c.bneg.13277	1	malcoame_c.bneg:0.01, ogmeACP_c.bpos:10.0, 3odcoa_c.bpos:0.01, 3hddecACP_c.bneg:10.0
malcoame_c.bneg.13278	1	pmeACP_c.bpos:10.0, 3hbcoa_c.bpos:0.01, malcoame_c.bneg:0.01, 3opalmACP_c.bneg:10.0
malcoame_c.bneg.13279	1	3ocvac11eACP_c.bneg:10.0, malcoame_c.bneg:0.01, 3ohcoa_c.bpos:0.01, opmeACP_c.bpos:10.0
malcoame_c.bneg.13280	1	malcoame_c.bneg:0.01, epmeACP_c.bpos:10.0, forcoa_c.bpos:0.01, 3hcvac11eACP_c.bneg:10.0
malcoame_c.bneg.13281	1	hgmeACP_c.bpos:10.0, 3ocvac11eACP_c.bneg:10.0, malcoame_c.bneg:0.01, dcacoa_c.bpos:0.01
malcoame_c.bneg.13282	1	malcoame_c.bneg:0.01, hpmeACP_c.bpos:0.01, butACP_c.bneg:0.01, forcoa_c.bpos:0.01
malcoame_c.bneg.13283	1	malcoame_c.bneg:0.01, hpmeACP_c.bpos:0.01, dcaACP_c.bneg:0.01, oc2coa_c.bpos:0.01
malcoame_c.bneg.13284	1	occoa_c.bpos:0.01, 3ocvac11eACP_c.bneg:10.0, malcoame_c.bneg:0.01, ogmeACP_c.bpos:10.0
malcoame_c.bneg.13285	1	3ocvac11eACP_c.bneg:10.0, malcoame_c.bneg:0.01, ogmeACP_c.bpos:10.0, 3otdcoa_c.bpos:0.01
malcoame_c.bneg.13286	1	hdeACP_c.bneg:10.0, malcoame_c.bneg:0.01, dc2coa_c.bpos:0.01, opmeACP_c.bpos:10.0
malcoame_c.bneg.13287	1	3hddcoa_c.bpos:0.01, 3ocvac11eACP_c.bneg:10.0, malcoame_c.bneg:0.01, ogmeACP_c.bpos:10.0
malcoame_c.bneg.13288	1	3ocvac11eACP_c.bneg:10.0, malcoame_c.bneg:0.01, ogmeACP_c.bpos:10.0, 3oddcoa_c.bpos:0.01
malcoame_c.bneg.13289	1	hdeACP_c.bneg:10.0, malcoame_c.bneg:0.01, 3hocoa_c.bpos:0.01, opmeACP_c.bpos:10.0
malcoame_c.bneg.13290	1	hdcoa_c.bpos:0.01, malcoame_c.bneg:0.01, dcaACP_c.bneg:0.012, opmeACP_c.bpos:0.012
malcoame_c.bneg.13291	1	malcoame_c.bneg:0.01, od2coa_c.bpos:0.01, opmeACP_c.bpos:10.0, 3hmrsACP_c.bneg:10.0
malcoame_c.bneg.13292	1	malcoame_c.bneg:0.01, pimACP_c.bpos:0.014, t3c5ddeceACP_c.bneg:0.014, od2coa_c.bpos:0.01
malcoame_c.bneg.13293	1	malcoame_c.bneg:0.01, ogmeACP_c.bpos:10.0, tpalm2eACP_c.bneg:10.0, dd2coa_c.bpos:0.01
malcoame_c.bneg.13294	1	3hoctaACP_c.bneg:10.0, malcoame_c.bneg:0.01, hpmeACP_c.bpos:10.0, dc2coa_c.bpos:0.01
malcoame_c.bneg.13295	1	hdcoa_c.bpos:0.01, malcoame_c.bneg:0.01, hpmeACP_c.bpos:10.0, t3c11vaceACP_c.bneg:10.0
malcoame_c.bneg.13296	1	3ocvac11eACP_c.bneg:10.0, malcoame_c.bneg:0.01, hpmeACP_c.bpos:10.0, 3hocoa_c.bpos:0.01
malcoame_c.bneg.13297	1	malcoame_c.bneg:0.01, ogmeACP_c.bpos:0.01, 3hhexACP_c.bneg:0.01, forcoa_c.bpos:0.01
malcoame_c.bneg.13298	1	pmeACP_c.bpos:10.0, 3hbcoa_c.bpos:0.01, malcoame_c.bneg:0.01, 3ocpalm9eACP_c.bneg:10.0
malcoame_c.bneg.13299	1	3hodcoa_c.bpos:0.01, pmeACP_c.bpos:10.0, malcoame_c.bneg:0.01, 3hmrsACP_c.bneg:10.0
malcoame_c.bneg.13300	1	malcoame_c.bneg:0.01, gmeACP_c.bpos:10.0, 3ocpalm9eACP_c.bneg:10.0, ppcoa_c.bpos:0.01
malcoame_c.bneg.13301	1	malcoame_c.bneg:0.01, gmeACP_c.bpos:7.06254417, 3hhdcoa_c.bpos:0.01, 3ooctdACP_c.bneg:7.06254417
malcoame_c.bneg.13302	1	hgmeACP_c.bpos:0.01, malcoame_c.bneg:0.01, tdec2eACP_c.bneg:0.01, mmcoa__S_c.bpos:0.01
malcoame_c.bneg.13303	1	malcoame_c.bneg:0.01, ogmeACP_c.bpos:0.01, 3hoctACP_c.bneg:0.01, mmcoa__S_c.bpos:0.01
malcoame_c.bneg.13304	1	3hodcoa_c.bpos:0.01, 3ocvac11eACP_c.bneg:10.0, malcoame_c.bneg:0.01, egmeACP_c.bpos:10.0
malcoame_c.bneg.13305	1	pmeACP_c.bpos:0.01, thex2eACP_c.bneg:0.01, malcoame_c.bneg:0.01, hxcoa_c.bpos:0.01
malcoame_c.bneg.13306	1	malcoame_c.bneg:0.01, hpmeACP_c.bpos:0.01, 3hoctACP_c.bneg:0.01, forcoa_c.bpos:0.01
malcoame_c.bneg.13307	1	malcoame_c.bneg:0.01, gmeACP_c.bpos:0.01, 3hoctACP_c.bneg:0.01, forcoa_c.bpos:0.01
malcoame_c.bneg.13308	1	3oocoa_c.bpos:0.01, 3ocvac11eACP_c.bneg:10.0, malcoame_c.bneg:0.01, ogmeACP_c.bpos:10.0
malcoame_c.bneg.13309	1	ddcacoa_c.bpos:0.01, hgmeACP_c.bpos:10.0, malcoame_c.bneg:0.01, 3hmrsACP_c.bneg:10.0
malcoame_c.bneg.13310	1	ddcacoa_c.bpos:0.01, hgmeACP_c.bpos:0.01, malcoame_c.bneg:0.01, 3haACP_c.bneg:0.01
malcoame_c.bneg.13311	1	ddcacoa_c.bpos:0.01, hgmeACP_c.bpos:0.01, malcoame_c.bneg:0.01, but2eACP_c.bneg:0.01
malcoame_c.bneg.13312	1	malcoame_c.bneg:0.01, ogmeACP_c.bpos:10.0, t3c7mrseACP_c.bneg:10.0, dd2coa_c.bpos:0.01
malcoame_c.bneg.13313	1	malcoame_c.bneg:0.01, 3odecACP_c.bneg:0.01, ogmeACP_c.bpos:0.01, 3ohcoa_c.bpos:0.01
malcoame_c.bneg.13314	1	malcoame_c.bneg:0.01, 3odecACP_c.bneg:0.01, ogmeACP_c.bpos:0.01, 3hhcoa_c.bpos:0.01
malcoame_c.bneg.13315	1	pmeACP_c.bpos:0.01, malcoame_c.bneg:0.01, 3hhdcoa_c.bpos:0.01, acACP_c.bneg:0.01
malcoame_c.bneg.13316	1	malcoame_c.bneg:0.01, gmeACP_c.bpos:10.0, sbzcoa_c.bpos:0.01, ddcaACP_c.bneg:10.0
malcoame_c.bneg.13317	1	malcoame_c.bneg:0.01, sbzcoa_c.bpos:0.01, hpmeACP_c.bpos:0.01, ddcaACP_c.bneg:0.01
malcoame_c.bneg.13318	1	3hddcoa_c.bpos:0.01, malcoame_c.bneg:0.01, ogmeACP_c.bpos:10.0, 3hcmrs7eACP_c.bneg:10.0
malcoame_c.bneg.13319	1	malcoame_c.bneg:0.01, gmeACP_c.bpos:10.0, btcoa_c.bpos:0.01, 3hcddec5eACP_c.bneg:10.0
malcoame_c.bneg.13320	1	malcoame_c.bneg:0.01, ogmeACP_c.bpos:0.01, dcacoa_c.bpos:0.01, 3haACP_c.bneg:0.01
malcoame_c.bneg.13321	1	hgmeACP_c.bpos:10.0, malcoame_c.bneg:0.01, mmcoa__S_c.bpos:0.01, myrsACP_c.bneg:10.0
malcoame_c.bneg.13322	1	malcoame_c.bneg:0.01, egmeACP_c.bpos:10.0, pmtcoa_c.bpos:0.01, 3omrsACP_c.bneg:10.0
malcoame_c.bneg.13323	1	occoa_c.bpos:0.01, malcoame_c.bneg:0.01, egmeACP_c.bpos:0.01, tddec2eACP_c.bneg:0.01
malcoame_c.bneg.13324	1	malcoame_c.bneg:0.01, egmeACP_c.bpos:10.0, 3odcoa_c.bpos:0.01, ddcaACP_c.bneg:10.0
malcoame_c.bneg.13325	1	pmeACP_c.bpos:0.01, malcoame_c.bneg:0.01, 3oddcoa_c.bpos:0.01, ddcaACP_c.bneg:0.01
malcoame_c.bneg.13326	1	hdcoa_c.bpos:0.01, t3c9palmeACP_c.bneg:10.0, malcoame_c.bneg:0.01, egmeACP_c.bpos:10.0
malcoame_c.bneg.13327	1	malcoame_c.bneg:0.01, 3hhexACP_c.bneg:0.01, opmeACP_c.bpos:0.01, forcoa_c.bpos:0.01
malcoame_c.bneg.13328	1	malcoame_c.bneg:0.01, ogmeACP_c.bpos:10.0, 3ooctdACP_c.bneg:10.0, dcacoa_c.bpos:0.01
malcoame_c.bneg.13329	1	3hddcoa_c.bpos:0.01, malcoame_c.bneg:0.01, epmeACP_c.bpos:10.0, palmACP_c.bneg:10.0
malcoame_c.bneg.13330	1	hgmeACP_c.bpos:10.0, malcoame_c.bneg:0.01, hxcoa_c.bpos:0.01, tddec2eACP_c.bneg:10.0
malcoame_c.bneg.13331	1	hgmeACP_c.bpos:10.0, malcoame_c.bneg:0.01, hxcoa_c.bpos:0.01, 3ooctdACP_c.bneg:10.0
malcoame_c.bneg.13332	1	pmeACP_c.bpos:10.0, malcoame_c.bneg:0.01, 3hcvac11eACP_c.bneg:10.0, hdd2coa_c.bpos:0.01
malcoame_c.bneg.13333	1	malcoame_c.bneg:0.01, hpmeACP_c.bpos:10.0, 3hpalmACP_c.bneg:10.0, 3htdcoa_c.bpos:0.01
malcoame_c.bneg.13334	1	pmeACP_c.bpos:10.0, 3ocvac11eACP_c.bneg:10.0, malcoame_c.bneg:0.01, hdd2coa_c.bpos:0.01
malcoame_c.bneg.13335	1	malcoame_c.bneg:0.01, btcoa_c.bpos:0.01, egmeACP_c.bpos:10.0, tmrs2eACP_c.bneg:10.0
malcoame_c.bneg.13336	1	pmeACP_c.bpos:10.0, malcoame_c.bneg:0.01, tpalm2eACP_c.bneg:10.0, hdd2coa_c.bpos:0.01
malcoame_c.bneg.13337	1	3ohdcoa_c.bpos:0.01, malcoame_c.bneg:0.01, 3ocpalm9eACP_c.bneg:10.0, epmeACP_c.bpos:10.0
malcoame_c.bneg.13338	1	3hoctaACP_c.bneg:10.0, malcoame_c.bneg:0.01, epmeACP_c.bpos:10.0, 14dhncoa_c.bpos:0.01
malcoame_c.bneg.13339	1	tdecoa_c.bpos:0.01, malcoame_c.bneg:0.01, pimACP_c.bpos:0.01, dcaACP_c.bneg:0.01
malcoame_c.bneg.13340	1	pmeACP_c.bpos:10.0, 3hddcoa_c.bpos:0.01, t3c9palmeACP_c.bneg:10.0, malcoame_c.bneg:0.01
malcoame_c.bneg.13341	1	malcoame_c.bneg:0.01, epmeACP_c.bpos:10.0, td2coa_c.bpos:0.01, myrsACP_c.bneg:10.0
malcoame_c.bneg.13342	1	malcoame_c.bneg:0.01, ogmeACP_c.bpos:0.01, cdec3eACP_c.bneg:0.01, 3htdcoa_c.bpos:0.01
malcoame_c.bneg.13343	1	malcoame_c.bneg:0.01, ogmeACP_c.bpos:10.0, dd2coa_c.bpos:0.01, 3hddecACP_c.bneg:10.0
malcoame_c.bneg.13344	1	3oocoa_c.bpos:0.01, malcoame_c.bneg:0.01, epmeACP_c.bpos:10.0, myrsACP_c.bneg:10.0
malcoame_c.bneg.13345	1	3ohdcoa_c.bpos:0.01, malcoame_c.bneg:0.01, pimACP_c.bpos:10.0, 3hcpalm9eACP_c.bneg:10.0
malcoame_c.bneg.13346	1	malcoame_c.bneg:0.01, hpmeACP_c.bpos:0.01, pmtcoa_c.bpos:0.01, cdec3eACP_c.bneg:0.01
malcoame_c.bneg.13347	1	3ohdcoa_c.bpos:0.01, malcoame_c.bneg:0.01, pimACP_c.bpos:10.0, 3hpalmACP_c.bneg:10.0
malcoame_c.bneg.13348	1	malcoame_c.bneg:0.01, sbzcoa_c.bpos:0.01, t3c11vaceACP_c.bneg:10.0, opmeACP_c.bpos:10.0
malcoame_c.bneg.13349	1	hgmeACP_c.bpos:10.0, malcoame_c.bneg:0.01, sbzcoa_c.bpos:0.01, 3hcddec5eACP_c.bneg:10.0
malcoame_c.bneg.13350	1	3ocvac11eACP_c.bneg:10.0, malcoame_c.bneg:0.01, ogmeACP_c.bpos:10.0, 3odcoa_c.bpos:0.01
malcoame_c.bneg.13351	1	hdeACP_c.bneg:10.0, malcoame_c.bneg:0.01, gmeACP_c.bpos:10.0, 3hocoa_c.bpos:0.01
malcoame_c.bneg.13352	1	hgmeACP_c.bpos:10.0, 3ocvac11eACP_c.bneg:10.0, malcoame_c.bneg:0.01, 3htdcoa_c.bpos:0.01
malcoame_c.bneg.13353	1	3hbcoa_c.bpos:0.01, malcoame_c.bneg:0.01, ogmeACP_c.bpos:10.0, 3hcpalm9eACP_c.bneg:10.0
malcoame_c.bneg.13354	1	hdeACP_c.bneg:10.0, malcoame_c.bneg:0.01, gmeACP_c.bpos:10.0, ppcoa_c.bpos:0.01
malcoame_c.bneg.13355	1	3oocoa_c.bpos:0.01, malcoame_c.bneg:0.01, gmeACP_c.bpos:10.0, 3hmrsACP_c.bneg:10.0
malcoame_c.bneg.13356	1	3oocoa_c.bpos:0.01, 3hoctaACP_c.bneg:10.0, malcoame_c.bneg:0.01, gmeACP_c.bpos:10.0
malcoame_c.bneg.13357	1	3hoctaACP_c.bneg:10.0, malcoame_c.bneg:0.01, gmeACP_c.bpos:10.0, 3otdcoa_c.bpos:0.01
malcoame_c.bneg.13358	1	3hoctaACP_c.bneg:10.0, malcoame_c.bneg:0.01, gmeACP_c.bpos:10.0, 3ohcoa_c.bpos:0.01
malcoame_c.bneg.13359	1	3hoctaACP_c.bneg:10.0, malcoame_c.bneg:0.01, gmeACP_c.bpos:10.0, dcacoa_c.bpos:0.01
malcoame_c.bneg.13360	1	malcoame_c.bneg:0.01, ogmeACP_c.bpos:10.0, 3hcddec5eACP_c.bneg:10.0, 3htdcoa_c.bpos:0.01
malcoame_c.bneg.13361	1	3hddcoa_c.bpos:0.01, hgmeACP_c.bpos:0.01, malcoame_c.bneg:0.01, 3hoctACP_c.bneg:0.01
malcoame_c.bneg.13362	1	malcoame_c.bneg:0.01, ppcoa_c.bpos:0.01, t3c11vaceACP_c.bneg:10.0, opmeACP_c.bpos:10.0
malcoame_c.bneg.13363	1	thex2eACP_c.bneg:0.01, malcoame_c.bneg:0.01, gmeACP_c.bpos:0.01, mmcoa__S_c.bpos:0.01
malcoame_c.bneg.13364	1	hgmeACP_c.bpos:10.0, 3ocvac11eACP_c.bneg:10.0, malcoame_c.bneg:0.01, dd2coa_c.bpos:0.01
malcoame_c.bneg.13365	1	malcoame_c.bneg:0.01, gmeACP_c.bpos:10.0, btcoa_c.bpos:0.01, 3ocmrs7eACP_c.bneg:10.0
malcoame_c.bneg.13366	1	hgmeACP_c.bpos:0.01, malcoame_c.bneg:0.01, 3odecACP_c.bneg:0.01, btcoa_c.bpos:0.01
malcoame_c.bneg.13367	1	malcoame_c.bneg:0.01, pimACP_c.bpos:0.01, ddcaACP_c.bneg:0.01, oc2coa_c.bpos:0.01
malcoame_c.bneg.13368	1	3hbcoa_c.bpos:0.01, malcoame_c.bneg:0.01, 3odecACP_c.bneg:0.01, epmeACP_c.bpos:0.01
malcoame_c.bneg.13369	1	3hbcoa_c.bpos:0.01, malcoame_c.bneg:0.01, 3odecACP_c.bneg:0.01, opmeACP_c.bpos:0.01
malcoame_c.bneg.13370	1	3hbcoa_c.bpos:0.01, malcoame_c.bneg:0.01, epmeACP_c.bpos:0.01, 3hdecACP_c.bneg:0.01
malcoame_c.bneg.13371	1	3hbcoa_c.bpos:0.01, malcoame_c.bneg:0.01, hpmeACP_c.bpos:0.01, 3hdecACP_c.bneg:0.01
malcoame_c.bneg.13372	1	malcoame_c.bneg:0.01, ogmeACP_c.bpos:10.0, pmtcoa_c.bpos:0.01, 3hcddec5eACP_c.bneg:10.0
malcoame_c.bneg.13373	1	malcoame_c.bneg:0.01, pimACP_c.bpos:0.01, btcoa_c.bpos:0.01, tddec2eACP_c.bneg:0.01
malcoame_c.bneg.13374	1	malcoame_c.bneg:0.01, ogmeACP_c.bpos:0.01, dd2coa_c.bpos:0.01, 3ooctACP_c.bneg:0.01
malcoame_c.bneg.13375	1	malcoame_c.bneg:0.01, btcoa_c.bpos:0.01, tmrs2eACP_c.bneg:10.0, opmeACP_c.bpos:10.0
malcoame_c.bneg.13376	1	malcoame_c.bneg:0.01, ogmeACP_c.bpos:0.01, hxcoa_c.bpos:0.01, 3ooctACP_c.bneg:0.01
malcoame_c.bneg.13377	1	malcoame_c.bneg:0.01, ogmeACP_c.bpos:0.01, 3hocoa_c.bpos:0.01, 3ooctACP_c.bneg:0.01
malcoame_c.bneg.13378	1	3ocvac11eACP_c.bneg:10.0, malcoame_c.bneg:0.01, btcoa_c.bpos:0.01, opmeACP_c.bpos:10.0
malcoame_c.bneg.13379	1	3ocvac11eACP_c.bneg:10.0, malcoame_c.bneg:0.01, hpmeACP_c.bpos:10.0, btcoa_c.bpos:0.01
malcoame_c.bneg.13380	1	malcoame_c.bneg:0.01, ogmeACP_c.bpos:0.01, 3otdcoa_c.bpos:0.01, 3ooctACP_c.bneg:0.01
malcoame_c.bneg.13381	1	malcoame_c.bneg:0.01, gmeACP_c.bpos:0.01, 3odcoa_c.bpos:0.01, ddcaACP_c.bneg:0.01
malcoame_c.bneg.13382	1	hgmeACP_c.bpos:10.0, 3hoctaACP_c.bneg:10.0, malcoame_c.bneg:0.01, sbzcoa_c.bpos:0.01
malcoame_c.bneg.13383	1	hgmeACP_c.bpos:10.0, 3hoctaACP_c.bneg:10.0, malcoame_c.bneg:0.01, 3hhcoa_c.bpos:0.01
malcoame_c.bneg.13384	1	hexACP_c.bneg:0.01, malcoame_c.bneg:0.01, gmeACP_c.bpos:0.01, td2coa_c.bpos:0.01
malcoame_c.bneg.13385	1	malcoame_c.bneg:0.01, pimACP_c.bpos:10.0, 3hcpalm9eACP_c.bneg:10.0, td2coa_c.bpos:0.01
malcoame_c.bneg.13386	1	hgmeACP_c.bpos:10.0, 3oocoa_c.bpos:0.01, malcoame_c.bneg:0.01, 3hcmrs7eACP_c.bneg:10.0
malcoame_c.bneg.13387	1	malcoame_c.bneg:0.01, ogmeACP_c.bpos:0.01, dd2coa_c.bpos:0.01, cdec3eACP_c.bneg:0.01
malcoame_c.bneg.13388	1	3hoctaACP_c.bneg:6.4227449, malcoame_c.bneg:0.01, egmeACP_c.bpos:6.4227449, td2coa_c.bpos:0.01
malcoame_c.bneg.13389	1	pmeACP_c.bpos:10.0, t3c9palmeACP_c.bneg:10.0, malcoame_c.bneg:0.01, ppcoa_c.bpos:0.01
malcoame_c.bneg.13390	1	occoa_c.bpos:0.01, malcoame_c.bneg:0.01, opmeACP_c.bpos:10.0, 3ooctdACP_c.bneg:10.0
malcoame_c.bneg.13391	1	3hodcoa_c.bpos:0.01, hgmeACP_c.bpos:10.0, malcoame_c.bneg:0.01, 3hddecACP_c.bneg:10.0
malcoame_c.bneg.13392	1	3hbcoa_c.bpos:0.01, malcoame_c.bneg:0.01, epmeACP_c.bpos:0.01, 3haACP_c.bneg:0.01
malcoame_c.bneg.13393	1	thex2eACP_c.bneg:0.01, malcoame_c.bneg:0.01, epmeACP_c.bpos:0.01, 3odcoa_c.bpos:0.01
malcoame_c.bneg.13394	1	thex2eACP_c.bneg:0.01, malcoame_c.bneg:0.01, epmeACP_c.bpos:0.01, dd2coa_c.bpos:0.01
malcoame_c.bneg.13395	1	3hbcoa_c.bpos:0.01, malcoame_c.bneg:0.01, hpmeACP_c.bpos:0.01, 3haACP_c.bneg:0.01
malcoame_c.bneg.13396	1	malcoame_c.bneg:0.01, epmeACP_c.bpos:0.01166667, pmtcoa_c.bpos:0.01, 3omrsACP_c.bneg:0.01166667
malcoame_c.bneg.13397	1	malcoame_c.bneg:0.01, 3odecACP_c.bneg:0.01, epmeACP_c.bpos:0.01, pmtcoa_c.bpos:0.01
malcoame_c.bneg.13398	1	malcoame_c.bneg:0.01, gmeACP_c.bpos:0.01, od2coa_c.bpos:0.01, but2eACP_c.bneg:0.01
malcoame_c.bneg.13399	1	hgmeACP_c.bpos:10.0, 3hoctaACP_c.bneg:10.0, malcoame_c.bneg:0.01, oc2coa_c.bpos:0.01
malcoame_c.bneg.13400	1	3ohdcoa_c.bpos:0.01, hgmeACP_c.bpos:10.0, malcoame_c.bneg:0.01, 3hddecACP_c.bneg:10.0
malcoame_c.bneg.13401	1	pmeACP_c.bpos:10.0, malcoame_c.bneg:0.01, 14dhncoa_c.bpos:0.01, myrsACP_c.bneg:10.0
malcoame_c.bneg.13402	1	tdecoa_c.bpos:0.01, hgmeACP_c.bpos:8.58142857, malcoame_c.bneg:0.01, 3hddecACP_c.bneg:8.58142857
malcoame_c.bneg.13403	1	malcoame_c.bneg:0.01, tdec2eACP_c.bneg:0.01, pmtcoa_c.bpos:0.01, opmeACP_c.bpos:0.01
malcoame_c.bneg.13404	1	3hddcoa_c.bpos:0.01, hgmeACP_c.bpos:10.0, malcoame_c.bneg:0.01, t3c7mrseACP_c.bneg:10.0
malcoame_c.bneg.13405	1	malcoame_c.bneg:0.01, ogmeACP_c.bpos:10.0, tpalm2eACP_c.bneg:10.0, 3odcoa_c.bpos:0.01
malcoame_c.bneg.13406	1	malcoame_c.bneg:0.01, tdec2eACP_c.bneg:10.0, ogmeACP_c.bpos:10.0, 3odcoa_c.bpos:0.01
malcoame_c.bneg.13407	1	tdecoa_c.bpos:0.01, malcoame_c.bneg:0.01, pimACP_c.bpos:0.01, 3hddecACP_c.bneg:0.01
malcoame_c.bneg.13408	1	3oocoa_c.bpos:0.01, malcoame_c.bneg:0.01, egmeACP_c.bpos:10.0, palmACP_c.bneg:10.0
malcoame_c.bneg.13409	1	malcoame_c.bneg:0.01, hpmeACP_c.bpos:0.014, pmtcoa_c.bpos:0.01, 3oddecACP_c.bneg:0.014
malcoame_c.bneg.13410	1	hgmeACP_c.bpos:10.0, malcoame_c.bneg:0.01, mmcoa__S_c.bpos:0.01, palmACP_c.bneg:10.0
malcoame_c.bneg.13411	1	3hodcoa_c.bpos:0.01, malcoame_c.bneg:0.01, egmeACP_c.bpos:10.0, 3ocmrs7eACP_c.bneg:10.0
malcoame_c.bneg.13412	1	3hodcoa_c.bpos:0.01, malcoame_c.bneg:0.01, hpmeACP_c.bpos:10.0, 3hcvac11eACP_c.bneg:10.0
malcoame_c.bneg.13413	1	tdecoa_c.bpos:0.01, malcoame_c.bneg:0.01, pimACP_c.bpos:0.01, tddec2eACP_c.bneg:0.01
malcoame_c.bneg.13414	1	tdeACP_c.bneg:10.0, 3oocoa_c.bpos:0.01, malcoame_c.bneg:0.01, epmeACP_c.bpos:10.0
malcoame_c.bneg.13415	1	tdeACP_c.bneg:10.0, malcoame_c.bneg:0.01, epmeACP_c.bpos:10.0, mmcoa__S_c.bpos:0.01
malcoame_c.bneg.13416	1	malcoame_c.bneg:0.01, gmeACP_c.bpos:0.01, ocACP_c.bneg:0.01, 3htdcoa_c.bpos:0.01
malcoame_c.bneg.13417	1	malcoame_c.bneg:0.01, gmeACP_c.bpos:10.0, t3c11vaceACP_c.bneg:10.0, 14dhncoa_c.bpos:0.01
malcoame_c.bneg.13418	1	malcoame_c.bneg:0.01, ogmeACP_c.bpos:10.0, 3odcoa_c.bpos:0.01, 3ooctdACP_c.bneg:10.0
malcoame_c.bneg.13419	1	3hbcoa_c.bpos:0.01, malcoame_c.bneg:0.01, pimACP_c.bpos:0.01, t3c7mrseACP_c.bneg:0.01
malcoame_c.bneg.13420	1	malcoame_c.bneg:0.01, 3hhdcoa_c.bpos:0.01, epmeACP_c.bpos:10.0, 3ocmrs7eACP_c.bneg:10.0
malcoame_c.bneg.13421	1	3hodcoa_c.bpos:0.01, malcoame_c.bneg:0.01, gmeACP_c.bpos:10.0, tmrs2eACP_c.bneg:10.0
malcoame_c.bneg.13422	1	malcoame_c.bneg:0.01, pimACP_c.bpos:10.0, 3hocoa_c.bpos:0.01, myrsACP_c.bneg:10.0
malcoame_c.bneg.13423	1	3ohdcoa_c.bpos:0.01, hgmeACP_c.bpos:0.01, malcoame_c.bneg:0.01, butACP_c.bneg:0.01
malcoame_c.bneg.13424	1	3hddcoa_c.bpos:0.01, malcoame_c.bneg:0.01, pimACP_c.bpos:10.0, 3hcvac11eACP_c.bneg:10.0
malcoame_c.bneg.13425	1	3hddcoa_c.bpos:0.01, 3ocvac11eACP_c.bneg:10.0, malcoame_c.bneg:0.01, pimACP_c.bpos:10.0
malcoame_c.bneg.13426	1	thex2eACP_c.bneg:0.01, 3oocoa_c.bpos:0.01, malcoame_c.bneg:0.01, hpmeACP_c.bpos:0.01
malcoame_c.bneg.13427	1	thex2eACP_c.bneg:0.01, malcoame_c.bneg:0.01, hpmeACP_c.bpos:0.01, 3hhdcoa_c.bpos:0.01
malcoame_c.bneg.13428	1	thex2eACP_c.bneg:0.01, malcoame_c.bneg:0.01, gmeACP_c.bpos:0.01, hx2coa_c.bpos:0.01
malcoame_c.bneg.13429	1	hdcoa_c.bpos:0.01, thex2eACP_c.bneg:0.01, malcoame_c.bneg:0.01, hpmeACP_c.bpos:0.01
malcoame_c.bneg.13430	1	pmeACP_c.bpos:10.0, malcoame_c.bneg:0.01, ppcoa_c.bpos:0.01, t3c11vaceACP_c.bneg:10.0
malcoame_c.bneg.13431	1	malcoame_c.bneg:0.01, pimACP_c.bpos:10.0, t3c11vaceACP_c.bneg:10.0, 3oddcoa_c.bpos:0.01
malcoame_c.bneg.13432	1	malcoame_c.bneg:0.01, egmeACP_c.bpos:10.0, tmrs2eACP_c.bneg:10.0, hdd2coa_c.bpos:0.01
malcoame_c.bneg.13433	1	pmeACP_c.bpos:0.01, 3hbcoa_c.bpos:0.01, malcoame_c.bneg:0.01, 3hcmrs7eACP_c.bneg:0.01
malcoame_c.bneg.13434	1	malcoame_c.bneg:0.01, epmeACP_c.bpos:10.0, hdd2coa_c.bpos:0.01, 3hmrsACP_c.bneg:10.0
malcoame_c.bneg.13435	1	malcoame_c.bneg:0.01, gmeACP_c.bpos:0.01, 3hhexACP_c.bneg:0.01, forcoa_c.bpos:0.01
malcoame_c.bneg.13436	1	3hbcoa_c.bpos:0.01, malcoame_c.bneg:0.01, gmeACP_c.bpos:0.01, 3hoctACP_c.bneg:0.01
malcoame_c.bneg.13437	1	3hbcoa_c.bpos:0.01, malcoame_c.bneg:0.01, 3ocpalm9eACP_c.bneg:10.0, epmeACP_c.bpos:10.0
malcoame_c.bneg.13438	1	hgmeACP_c.bpos:10.0, hdeACP_c.bneg:10.0, malcoame_c.bneg:0.01, 3oddcoa_c.bpos:0.01
malcoame_c.bneg.13439	1	thex2eACP_c.bneg:0.01, malcoame_c.bneg:0.01, gmeACP_c.bpos:0.01, 3hocoa_c.bpos:0.01
malcoame_c.bneg.13440	1	3hbcoa_c.bpos:0.01, malcoame_c.bneg:0.01, 3ocpalm9eACP_c.bneg:10.0, opmeACP_c.bpos:10.0
malcoame_c.bneg.13441	1	malcoame_c.bneg:0.01, gmeACP_c.bpos:0.01, 3ohodcoa_c.bpos:0.01, 3haACP_c.bneg:0.01
malcoame_c.bneg.13442	1	pmeACP_c.bpos:10.0, malcoame_c.bneg:0.01, t3c7mrseACP_c.bneg:10.0, 3htdcoa_c.bpos:0.01
malcoame_c.bneg.13443	1	hgmeACP_c.bpos:10.0, hdeACP_c.bneg:10.0, malcoame_c.bneg:0.01, dc2coa_c.bpos:0.01
malcoame_c.bneg.13444	1	hgmeACP_c.bpos:10.0, malcoame_c.bneg:0.01, td2coa_c.bpos:0.01, 3hmrsACP_c.bneg:10.0
malcoame_c.bneg.13445	1	tdecoa_c.bpos:0.01, malcoame_c.bneg:0.01, pimACP_c.bpos:0.01, 3hcddec5eACP_c.bneg:0.01
malcoame_c.bneg.13446	1	hgmeACP_c.bpos:10.0, malcoame_c.bneg:0.01, tddec2eACP_c.bneg:10.0, 14dhncoa_c.bpos:0.01
malcoame_c.bneg.13447	1	hgmeACP_c.bpos:0.01, malcoame_c.bneg:0.01, butACP_c.bneg:0.01, 3ohodcoa_c.bpos:0.01
malcoame_c.bneg.13448	1	hgmeACP_c.bpos:10.0, malcoame_c.bneg:0.01, 3ocpalm9eACP_c.bneg:10.0, 3ohodcoa_c.bpos:0.01
malcoame_c.bneg.13449	1	malcoame_c.bneg:0.01, gmeACP_c.bpos:10.0, t3c11vaceACP_c.bneg:10.0, hxcoa_c.bpos:0.01
malcoame_c.bneg.13450	1	t3c9palmeACP_c.bneg:10.0, ddcacoa_c.bpos:0.01, malcoame_c.bneg:0.01, hpmeACP_c.bpos:10.0
malcoame_c.bneg.13451	1	3oocoa_c.bpos:0.01, malcoame_c.bneg:0.01, pimACP_c.bpos:0.01, myrsACP_c.bneg:0.01
malcoame_c.bneg.13452	1	hgmeACP_c.bpos:10.0, malcoame_c.bneg:0.01, 3ooctdACP_c.bneg:10.0, hdd2coa_c.bpos:0.01
malcoame_c.bneg.13453	1	3hddcoa_c.bpos:0.01, malcoame_c.bneg:0.01, pimACP_c.bpos:10.0, myrsACP_c.bneg:10.0
malcoame_c.bneg.13454	1	t3c9palmeACP_c.bneg:10.0, malcoame_c.bneg:0.01, gmeACP_c.bpos:10.0, sbzcoa_c.bpos:0.01
malcoame_c.bneg.13455	1	malcoame_c.bneg:0.01, pimACP_c.bpos:0.01, btcoa_c.bpos:0.01, 3haACP_c.bneg:0.01
malcoame_c.bneg.13456	1	hgmeACP_c.bpos:0.01, malcoame_c.bneg:0.01, 3hoctACP_c.bneg:0.01, 3ohcoa_c.bpos:0.01
malcoame_c.bneg.13457	1	hexACP_c.bneg:0.01, malcoame_c.bneg:0.01, epmeACP_c.bpos:0.01, pmtcoa_c.bpos:0.01
malcoame_c.bneg.13458	1	hexACP_c.bneg:0.01, malcoame_c.bneg:0.01, pmtcoa_c.bpos:0.01, opmeACP_c.bpos:0.01
malcoame_c.bneg.13459	1	pmeACP_c.bpos:0.01, malcoame_c.bneg:0.01, tdec2eACP_c.bneg:0.01, pmtcoa_c.bpos:0.01
malcoame_c.bneg.13460	1	malcoame_c.bneg:0.01, tdec2eACP_c.bneg:0.01, epmeACP_c.bpos:0.01, pmtcoa_c.bpos:0.01
malcoame_c.bneg.13461	1	3hoctaACP_c.bneg:10.0, malcoame_c.bneg:0.01, egmeACP_c.bpos:10.0, hdd2coa_c.bpos:0.01
malcoame_c.bneg.13462	1	3hoctaACP_c.bneg:10.0, malcoame_c.bneg:0.01, gmeACP_c.bpos:10.0, prpncoa_c.bpos:0.01
malcoame_c.bneg.13463	1	3hoctaACP_c.bneg:10.0, malcoame_c.bneg:0.01, egmeACP_c.bpos:10.0, prpncoa_c.bpos:0.01
malcoame_c.bneg.13464	1	pmeACP_c.bpos:0.01, tdeACP_c.bneg:0.01, malcoame_c.bneg:0.01, ppcoa_c.bpos:0.01
malcoame_c.bneg.13465	1	hgmeACP_c.bpos:10.0, hdeACP_c.bneg:10.0, malcoame_c.bneg:0.01, 3hocoa_c.bpos:0.01
malcoame_c.bneg.13466	1	pmeACP_c.bpos:10.0, hdeACP_c.bneg:10.0, malcoame_c.bneg:0.01, ppcoa_c.bpos:0.01
malcoame_c.bneg.13467	1	3oocoa_c.bpos:0.01, malcoame_c.bneg:0.01, ogmeACP_c.bpos:10.0, tpalm2eACP_c.bneg:10.0
malcoame_c.bneg.13468	1	malcoame_c.bneg:0.01, t3c11vaceACP_c.bneg:10.0, opmeACP_c.bpos:10.0, dcacoa_c.bpos:0.01
malcoame_c.bneg.13469	1	malcoame_c.bneg:0.01, egmeACP_c.bpos:10.0, t3c11vaceACP_c.bneg:10.0, prpncoa_c.bpos:0.01
malcoame_c.bneg.13470	1	pmeACP_c.bpos:0.01, 3hbcoa_c.bpos:0.01, malcoame_c.bneg:0.01, cdec3eACP_c.bneg:0.01
malcoame_c.bneg.13471	1	malcoame_c.bneg:0.01, egmeACP_c.bpos:10.0, 3oddcoa_c.bpos:0.01, palmACP_c.bneg:10.0
malcoame_c.bneg.13472	1	hgmeACP_c.bpos:10.0, malcoame_c.bneg:0.01, 3omrsACP_c.bneg:10.0, hdd2coa_c.bpos:0.01
malcoame_c.bneg.13473	1	malcoame_c.bneg:0.01, hpmeACP_c.bpos:0.01, acACP_c.bneg:0.01, 3oddcoa_c.bpos:0.01
malcoame_c.bneg.13474	1	malcoame_c.bneg:0.01, ppcoa_c.bpos:0.01, epmeACP_c.bpos:10.0, 3ooctdACP_c.bneg:10.0
malcoame_c.bneg.13475	1	malcoame_c.bneg:0.01, ogmeACP_c.bpos:10.0, dd2coa_c.bpos:0.01, 3oddecACP_c.bneg:10.0
malcoame_c.bneg.13476	1	malcoame_c.bneg:0.01, ogmeACP_c.bpos:10.0, 3opalmACP_c.bneg:10.0, hdd2coa_c.bpos:0.01
malcoame_c.bneg.13477	1	malcoame_c.bneg:0.01, ogmeACP_c.bpos:10.0, t3c7mrseACP_c.bneg:10.0, 3odcoa_c.bpos:0.01
malcoame_c.bneg.13478	1	malcoame_c.bneg:0.01, gmeACP_c.bpos:0.01, tdec2eACP_c.bneg:0.01, 3hhdcoa_c.bpos:0.01
malcoame_c.bneg.13479	1	malcoame_c.bneg:0.01, ogmeACP_c.bpos:10.0, tmrs2eACP_c.bneg:10.0, dd2coa_c.bpos:0.01
malcoame_c.bneg.13480	1	malcoame_c.bneg:0.01, ogmeACP_c.bpos:10.0, 3hocoa_c.bpos:0.01, tmrs2eACP_c.bneg:10.0
malcoame_c.bneg.13481	1	3oocoa_c.bpos:0.01, malcoame_c.bneg:0.01, ogmeACP_c.bpos:10.0, tmrs2eACP_c.bneg:10.0
malcoame_c.bneg.13482	1	malcoame_c.bneg:0.01, egmeACP_c.bpos:0.01, 3ohcoa_c.bpos:0.01, t3c7mrseACP_c.bneg:0.01
malcoame_c.bneg.13483	1	malcoame_c.bneg:0.01, opmeACP_c.bpos:0.01, forcoa_c.bpos:0.01, cddec5eACP_c.bneg:0.01
malcoame_c.bneg.13484	1	malcoame_c.bneg:0.01, pimACP_c.bpos:0.01, ppcoa_c.bpos:0.01, 3hhexACP_c.bneg:0.01
malcoame_c.bneg.13485	1	malcoame_c.bneg:0.01, ogmeACP_c.bpos:0.01, 3hhcoa_c.bpos:0.01, 3ooctACP_c.bneg:0.01
malcoame_c.bneg.13486	1	hgmeACP_c.bpos:10.0, malcoame_c.bneg:0.01, 3hcvac11eACP_c.bneg:10.0, hdd2coa_c.bpos:0.01
malcoame_c.bneg.13487	1	hgmeACP_c.bpos:10.0, malcoame_c.bneg:0.01, td2coa_c.bpos:0.01, 3hcvac11eACP_c.bneg:10.0
malcoame_c.bneg.13488	1	malcoame_c.bneg:0.01, gmeACP_c.bpos:10.0, dd2coa_c.bpos:0.01, 3hddecACP_c.bneg:10.0
malcoame_c.bneg.13489	1	malcoame_c.bneg:0.01, od2coa_c.bpos:0.01, tmrs2eACP_c.bneg:10.0, opmeACP_c.bpos:10.0
malcoame_c.bneg.13490	1	malcoame_c.bneg:0.01, tdcoa_c.bpos:0.01, opmeACP_c.bpos:8.58142857, 3hmrsACP_c.bneg:8.58142857
malcoame_c.bneg.13491	1	occoa_c.bpos:0.01, malcoame_c.bneg:0.01, pimACP_c.bpos:10.0, 3opalmACP_c.bneg:10.0
malcoame_c.bneg.13492	1	malcoame_c.bneg:0.01, hpmeACP_c.bpos:10.0, oc2coa_c.bpos:0.01, myrsACP_c.bneg:10.0
malcoame_c.bneg.13493	1	3ohdcoa_c.bpos:0.01, malcoame_c.bneg:0.01, opmeACP_c.bpos:10.0, 3ocmrs7eACP_c.bneg:10.0
malcoame_c.bneg.13494	1	malcoame_c.bneg:0.01, hpmeACP_c.bpos:10.0, 14dhncoa_c.bpos:0.01, myrsACP_c.bneg:10.0
malcoame_c.bneg.13495	1	pmeACP_c.bpos:10.0, 3hbcoa_c.bpos:0.01, 3ocvac11eACP_c.bneg:10.0, malcoame_c.bneg:0.01
malcoame_c.bneg.13496	1	pmeACP_c.bpos:10.0, 3hbcoa_c.bpos:0.01, malcoame_c.bneg:0.01, 3hcvac11eACP_c.bneg:10.0
malcoame_c.bneg.13497	1	malcoame_c.bneg:0.01, egmeACP_c.bpos:10.0, t3c11vaceACP_c.bneg:10.0, mmcoa__S_c.bpos:0.01
malcoame_c.bneg.13498	1	malcoame_c.bneg:0.01, pimACP_c.bpos:0.01, 3omrsACP_c.bneg:0.01, 3htdcoa_c.bpos:0.01
malcoame_c.bneg.13499	1	3hddcoa_c.bpos:0.01, malcoame_c.bneg:0.01, egmeACP_c.bpos:10.0, t3c7mrseACP_c.bneg:10.0
malcoame_c.bneg.13500	1	malcoame_c.bneg:0.01, gmeACP_c.bpos:10.0, btcoa_c.bpos:0.01, 3oddecACP_c.bneg:10.0
malcoame_c.bneg.13501	1	malcoame_c.bneg:0.01, gmeACP_c.bpos:10.0, t3c11vaceACP_c.bneg:10.0, dcacoa_c.bpos:0.01
malcoame_c.bneg.13502	1	malcoame_c.bneg:0.01, hpmeACP_c.bpos:10.0, od2coa_c.bpos:0.01, 3hcmrs7eACP_c.bneg:10.0
malcoame_c.bneg.13503	1	malcoame_c.bneg:0.01, opmeACP_c.bpos:10.0, forcoa_c.bpos:0.01, 3hcmrs7eACP_c.bneg:10.0
malcoame_c.bneg.13504	1	malcoame_c.bneg:0.01, ogmeACP_c.bpos:0.01, 3hhexACP_c.bneg:0.01, 3htdcoa_c.bpos:0.01
malcoame_c.bneg.13505	1	malcoame_c.bneg:0.01, ppcoa_c.bpos:0.01, opmeACP_c.bpos:10.0, 3hcvac11eACP_c.bneg:10.0
malcoame_c.bneg.13506	1	3ocvac11eACP_c.bneg:10.0, malcoame_c.bneg:0.01, ppcoa_c.bpos:0.01, opmeACP_c.bpos:10.0
malcoame_c.bneg.13507	1	3hbcoa_c.bpos:0.01, malcoame_c.bneg:0.01, pimACP_c.bpos:0.01, 3hcmrs7eACP_c.bneg:0.01
malcoame_c.bneg.13508	1	malcoame_c.bneg:0.01, sbzcoa_c.bpos:0.01, ogmeACP_c.bpos:10.0, 3oddecACP_c.bneg:10.0
malcoame_c.bneg.13509	1	tdecoa_c.bpos:0.01, malcoame_c.bneg:0.01, opmeACP_c.bpos:10.0, 3opalmACP_c.bneg:10.0
malcoame_c.bneg.13510	1	malcoame_c.bneg:0.01, btcoa_c.bpos:0.01, egmeACP_c.bpos:10.0, 3omrsACP_c.bneg:10.0
malcoame_c.bneg.13511	1	3hbcoa_c.bpos:0.01, malcoame_c.bneg:0.01, epmeACP_c.bpos:0.01, cdec3eACP_c.bneg:0.01
malcoame_c.bneg.13512	1	3hbcoa_c.bpos:0.01, malcoame_c.bneg:0.01, hpmeACP_c.bpos:0.01, cdec3eACP_c.bneg:0.01
malcoame_c.bneg.13513	1	3hbcoa_c.bpos:0.01, malcoame_c.bneg:0.01, opmeACP_c.bpos:0.01, cdec3eACP_c.bneg:0.01
malcoame_c.bneg.13514	1	hgmeACP_c.bpos:0.01, malcoame_c.bneg:0.01, sbzcoa_c.bpos:0.01, 3odecACP_c.bneg:0.01
malcoame_c.bneg.13515	1	malcoame_c.bneg:0.01, pimACP_c.bpos:10.0, 3hcvac11eACP_c.bneg:10.0, 3htdcoa_c.bpos:0.01
malcoame_c.bneg.13516	1	3hodcoa_c.bpos:0.01, malcoame_c.bneg:0.01, tmrs2eACP_c.bneg:10.0, opmeACP_c.bpos:10.0
malcoame_c.bneg.13517	1	malcoame_c.bneg:0.01, pimACP_c.bpos:10.0, 3ohcoa_c.bpos:0.01, 3hcvac11eACP_c.bneg:10.0
malcoame_c.bneg.13518	1	malcoame_c.bneg:0.01, egmeACP_c.bpos:10.0, dd2coa_c.bpos:0.01, ddcaACP_c.bneg:10.0
malcoame_c.bneg.13519	1	3ocvac11eACP_c.bneg:10.0, malcoame_c.bneg:0.01, ogmeACP_c.bpos:10.0, dc2coa_c.bpos:0.01
malcoame_c.bneg.13520	1	hdeACP_c.bneg:10.0, malcoame_c.bneg:0.01, gmeACP_c.bpos:10.0, sbzcoa_c.bpos:0.01
malcoame_c.bneg.13521	1	3hodcoa_c.bpos:0.01, hgmeACP_c.bpos:10.0, malcoame_c.bneg:0.01, t3c7mrseACP_c.bneg:10.0
malcoame_c.bneg.13522	1	hgmeACP_c.bpos:10.0, malcoame_c.bneg:0.01, hx2coa_c.bpos:0.01, t3c7mrseACP_c.bneg:10.0
malcoame_c.bneg.13523	1	thex2eACP_c.bneg:0.01, malcoame_c.bneg:0.01, gmeACP_c.bpos:0.01, 3hhcoa_c.bpos:0.01
malcoame_c.bneg.13524	1	hgmeACP_c.bpos:10.0, malcoame_c.bneg:0.01, dc2coa_c.bpos:0.01, t3c7mrseACP_c.bneg:10.0
malcoame_c.bneg.13525	1	malcoame_c.bneg:0.01, gmeACP_c.bpos:10.0, 3oddcoa_c.bpos:0.01, ddcaACP_c.bneg:10.0
malcoame_c.bneg.13526	1	malcoame_c.bneg:0.01, ogmeACP_c.bpos:10.0, dc2coa_c.bpos:0.01, 3ooctdACP_c.bneg:10.0
malcoame_c.bneg.13527	1	hgmeACP_c.bpos:0.01, malcoame_c.bneg:0.01, ocACP_c.bneg:0.01, td2coa_c.bpos:0.01
malcoame_c.bneg.13528	1	malcoame_c.bneg:0.01, ogmeACP_c.bpos:10.0, 3ooctdACP_c.bneg:10.0, 14dhncoa_c.bpos:0.01
malcoame_c.bneg.13529	1	3ohdcoa_c.bpos:0.01, malcoame_c.bneg:0.01, gmeACP_c.bpos:0.01, 3hoctACP_c.bneg:0.01
malcoame_c.bneg.13530	1	3hbcoa_c.bpos:0.01, malcoame_c.bneg:0.01, pimACP_c.bpos:0.01, cdec3eACP_c.bneg:0.01
malcoame_c.bneg.13531	1	malcoame_c.bneg:0.01, ddcaACP_c.bneg:10.0, opmeACP_c.bpos:10.0, oc2coa_c.bpos:0.01
malcoame_c.bneg.13532	1	pmeACP_c.bpos:10.0, malcoame_c.bneg:0.01, toctd2eACP_c.bneg:10.0, 3hocoa_c.bpos:0.01
malcoame_c.bneg.13533	1	hgmeACP_c.bpos:10.0, malcoame_c.bneg:0.01, pmtcoa_c.bpos:0.01, tddec2eACP_c.bneg:10.0
malcoame_c.bneg.13534	1	pmeACP_c.bpos:10.0, tdeACP_c.bneg:10.0, ddcacoa_c.bpos:0.01, malcoame_c.bneg:0.01
malcoame_c.bneg.13535	1	3ocvac11eACP_c.bneg:10.0, malcoame_c.bneg:0.01, ogmeACP_c.bpos:10.0, hx2coa_c.bpos:0.01
malcoame_c.bneg.13536	1	ddcacoa_c.bpos:0.01, malcoame_c.bneg:0.01, egmeACP_c.bpos:0.01, 3haACP_c.bneg:0.01
malcoame_c.bneg.13537	1	t3c9palmeACP_c.bneg:10.0, malcoame_c.bneg:0.01, egmeACP_c.bpos:10.0, mmcoa__S_c.bpos:0.01
malcoame_c.bneg.13538	1	hdcoa_c.bpos:0.01, hgmeACP_c.bpos:10.0, malcoame_c.bneg:0.01, 3hcvac11eACP_c.bneg:10.0
malcoame_c.bneg.13539	1	malcoame_c.bneg:0.01, ogmeACP_c.bpos:10.0, hxcoa_c.bpos:0.01, 3ooctdACP_c.bneg:10.0
malcoame_c.bneg.13540	1	t3c9palmeACP_c.bneg:10.0, malcoame_c.bneg:0.01, egmeACP_c.bpos:10.0, 3ohcoa_c.bpos:0.01
malcoame_c.bneg.13541	1	t3c9palmeACP_c.bneg:9.29054173, malcoame_c.bneg:0.01, egmeACP_c.bpos:9.29054173, hxcoa_c.bpos:0.01
malcoame_c.bneg.13542	1	pmeACP_c.bpos:10.0, malcoame_c.bneg:0.01, hx2coa_c.bpos:0.01, 3opalmACP_c.bneg:10.0
malcoame_c.bneg.13543	1	hgmeACP_c.bpos:10.0, malcoame_c.bneg:0.01, tpalm2eACP_c.bneg:10.0, td2coa_c.bpos:0.01
malcoame_c.bneg.13544	1	pmeACP_c.bpos:10.0, malcoame_c.bneg:0.01, prpncoa_c.bpos:0.01, palmACP_c.bneg:10.0
malcoame_c.bneg.13545	1	hgmeACP_c.bpos:10.0, malcoame_c.bneg:0.01, tdcoa_c.bpos:0.01, 3hmrsACP_c.bneg:10.0
malcoame_c.bneg.13546	1	ddcacoa_c.bpos:0.01, malcoame_c.bneg:0.01, ogmeACP_c.bpos:0.01, 3haACP_c.bneg:0.01
malcoame_c.bneg.13547	1	hgmeACP_c.bpos:10.0, malcoame_c.bneg:0.01, tdcoa_c.bpos:0.01, 3ocmrs7eACP_c.bneg:10.0
malcoame_c.bneg.13548	1	3hddcoa_c.bpos:0.01, malcoame_c.bneg:0.01, gmeACP_c.bpos:0.01, but2eACP_c.bneg:0.01
malcoame_c.bneg.13549	1	malcoame_c.bneg:0.01, gmeACP_c.bpos:10.0, dc2coa_c.bpos:0.01, ddcaACP_c.bneg:10.0
malcoame_c.bneg.13550	1	hgmeACP_c.bpos:0.01, malcoame_c.bneg:0.01, 3hhexACP_c.bneg:0.01, hdd2coa_c.bpos:0.01
malcoame_c.bneg.13551	1	pmeACP_c.bpos:10.0, malcoame_c.bneg:0.01, sbzcoa_c.bpos:0.01, t3c11vaceACP_c.bneg:10.0
malcoame_c.bneg.13552	1	3hddcoa_c.bpos:0.01, malcoame_c.bneg:0.01, ogmeACP_c.bpos:10.0, tmrs2eACP_c.bneg:10.0
malcoame_c.bneg.13553	1	pmeACP_c.bpos:10.0, 3hbcoa_c.bpos:0.01, malcoame_c.bneg:0.01, 3hpalmACP_c.bneg:10.0
malcoame_c.bneg.13554	1	3hbcoa_c.bpos:0.01, malcoame_c.bneg:0.01, egmeACP_c.bpos:10.0, 3hpalmACP_c.bneg:10.0
malcoame_c.bneg.13555	1	hgmeACP_c.bpos:0.01, hexACP_c.bneg:0.01, malcoame_c.bneg:0.01, dc2coa_c.bpos:0.01
malcoame_c.bneg.13556	1	3hddcoa_c.bpos:0.01, malcoame_c.bneg:0.01, t3c7mrseACP_c.bneg:10.0, epmeACP_c.bpos:10.0
malcoame_c.bneg.13557	1	malcoame_c.bneg:0.01, ogmeACP_c.bpos:10.0, t3c7mrseACP_c.bneg:10.0, 3oddcoa_c.bpos:0.01
malcoame_c.bneg.13558	1	malcoame_c.bneg:0.01, ogmeACP_c.bpos:10.0, dc2coa_c.bpos:0.01, t3c7mrseACP_c.bneg:10.0
malcoame_c.bneg.13559	1	malcoame_c.bneg:0.01, ogmeACP_c.bpos:10.0, hx2coa_c.bpos:0.01, t3c7mrseACP_c.bneg:10.0
malcoame_c.bneg.13560	1	malcoame_c.bneg:0.01, ogmeACP_c.bpos:10.0, ppcoa_c.bpos:0.01, t3c7mrseACP_c.bneg:10.0
malcoame_c.bneg.13561	1	tdecoa_c.bpos:0.01, pmeACP_c.bpos:0.01, malcoame_c.bneg:0.01, ocACP_c.bneg:0.01
malcoame_c.bneg.13562	1	tdecoa_c.bpos:0.01, pmeACP_c.bpos:0.01, malcoame_c.bneg:0.01, 3haACP_c.bneg:0.01
malcoame_c.bneg.13563	1	malcoame_c.bneg:0.01, ogmeACP_c.bpos:10.0, tmrs2eACP_c.bneg:10.0, 14dhncoa_c.bpos:0.01
malcoame_c.bneg.13564	1	malcoame_c.bneg:0.01, ogmeACP_c.bpos:10.0, dc2coa_c.bpos:0.01, tmrs2eACP_c.bneg:10.0
malcoame_c.bneg.13565	1	3hoctaACP_c.bneg:10.0, malcoame_c.bneg:0.01, 3hhdcoa_c.bpos:0.01, opmeACP_c.bpos:10.0
malcoame_c.bneg.13566	1	malcoame_c.bneg:0.01, ogmeACP_c.bpos:0.01, 3ohcoa_c.bpos:0.01, 3haACP_c.bneg:0.01
malcoame_c.bneg.13567	1	malcoame_c.bneg:0.01, hpmeACP_c.bpos:10.0, 3hocoa_c.bpos:0.01, ddcaACP_c.bneg:10.0
malcoame_c.bneg.13568	1	tdecoa_c.bpos:0.01, malcoame_c.bneg:0.01, hpmeACP_c.bpos:10.0, 3ooctdACP_c.bneg:10.0
malcoame_c.bneg.13569	1	3oocoa_c.bpos:0.01, malcoame_c.bneg:0.01, gmeACP_c.bpos:10.0, 3omrsACP_c.bneg:10.0
malcoame_c.bneg.13570	1	t3c9palmeACP_c.bneg:0.01, malcoame_c.bneg:0.01, gmeACP_c.bpos:0.01, 3hhdcoa_c.bpos:0.01
malcoame_c.bneg.13571	1	hdcoa_c.bpos:0.01, t3c9palmeACP_c.bneg:10.0, malcoame_c.bneg:0.01, gmeACP_c.bpos:10.0
malcoame_c.bneg.13572	1	t3c9palmeACP_c.bneg:9.29326501, occoa_c.bpos:0.01, malcoame_c.bneg:0.01, egmeACP_c.bpos:9.29326501
malcoame_c.bneg.13573	1	t3c9palmeACP_c.bneg:10.0, malcoame_c.bneg:0.01, egmeACP_c.bpos:10.0, prpncoa_c.bpos:0.01
malcoame_c.bneg.13574	1	3hodcoa_c.bpos:0.01, malcoame_c.bneg:0.01, ogmeACP_c.bpos:10.0, 3hcddec5eACP_c.bneg:10.0
malcoame_c.bneg.13575	1	malcoame_c.bneg:0.01, hpmeACP_c.bpos:10.0, td2coa_c.bpos:0.01, 3hcmrs7eACP_c.bneg:10.0
malcoame_c.bneg.13576	1	t3c9palmeACP_c.bneg:10.0, malcoame_c.bneg:0.01, egmeACP_c.bpos:10.0, hx2coa_c.bpos:0.01
malcoame_c.bneg.13577	1	malcoame_c.bneg:0.01, hpmeACP_c.bpos:10.0, 3hpalmACP_c.bneg:10.0, oc2coa_c.bpos:0.01
malcoame_c.bneg.13578	1	t3c9palmeACP_c.bneg:10.0, malcoame_c.bneg:0.01, egmeACP_c.bpos:10.0, 3oddcoa_c.bpos:0.01
malcoame_c.bneg.13579	1	t3c9palmeACP_c.bneg:10.0, malcoame_c.bneg:0.01, egmeACP_c.bpos:10.0, oc2coa_c.bpos:0.01
malcoame_c.bneg.13580	1	malcoame_c.bneg:0.01, ogmeACP_c.bpos:10.0, tmrs2eACP_c.bneg:10.0, mmcoa__S_c.bpos:0.01
malcoame_c.bneg.13581	1	malcoame_c.bneg:0.01, ogmeACP_c.bpos:10.0, 3oddcoa_c.bpos:0.01, 3hddecACP_c.bneg:10.0
malcoame_c.bneg.13582	1	malcoame_c.bneg:0.01, egmeACP_c.bpos:10.0, dc2coa_c.bpos:0.01, palmACP_c.bneg:10.0
malcoame_c.bneg.13583	1	malcoame_c.bneg:0.01, hpmeACP_c.bpos:0.01, 3hhdcoa_c.bpos:0.01, acACP_c.bneg:0.01
malcoame_c.bneg.13584	1	malcoame_c.bneg:0.01, hxcoa_c.bpos:0.01, opmeACP_c.bpos:0.01, 3hddecACP_c.bneg:0.01
malcoame_c.bneg.13585	1	malcoame_c.bneg:0.01, ogmeACP_c.bpos:10.0, dc2coa_c.bpos:0.01, 3hddecACP_c.bneg:10.0
malcoame_c.bneg.13586	1	malcoame_c.bneg:0.01, pimACP_c.bpos:0.01, 3hhcoa_c.bpos:0.01, 3hddecACP_c.bneg:0.01
malcoame_c.bneg.13587	1	pmeACP_c.bpos:10.0, malcoame_c.bneg:0.01, toctd2eACP_c.bneg:10.0, mmcoa__S_c.bpos:0.01
malcoame_c.bneg.13588	1	malcoame_c.bneg:0.01, hxcoa_c.bpos:0.01, opmeACP_c.bpos:10.0, 3hmrsACP_c.bneg:10.0
malcoame_c.bneg.13589	1	malcoame_c.bneg:0.01, ogmeACP_c.bpos:10.0, ppcoa_c.bpos:0.01, 3ooctdACP_c.bneg:10.0
malcoame_c.bneg.13590	1	malcoame_c.bneg:0.01, gmeACP_c.bpos:0.01, 3hdecACP_c.bneg:0.01, oc2coa_c.bpos:0.01
malcoame_c.bneg.13591	1	occoa_c.bpos:0.01, malcoame_c.bneg:0.01, gmeACP_c.bpos:0.01, dcaACP_c.bneg:0.01
malcoame_c.bneg.13592	1	3hbcoa_c.bpos:0.01, malcoame_c.bneg:0.01, ogmeACP_c.bpos:0.01, ocACP_c.bneg:0.01
malcoame_c.bneg.13593	1	3hbcoa_c.bpos:0.01, malcoame_c.bneg:0.01, epmeACP_c.bpos:10.0, 3opalmACP_c.bneg:10.0
malcoame_c.bneg.13594	1	3hbcoa_c.bpos:0.01, malcoame_c.bneg:0.01, egmeACP_c.bpos:0.01, cdec3eACP_c.bneg:0.01
malcoame_c.bneg.13595	1	malcoame_c.bneg:0.01, egmeACP_c.bpos:10.0, od2coa_c.bpos:0.01, 3oddecACP_c.bneg:10.0
malcoame_c.bneg.13596	1	occoa_c.bpos:0.01, malcoame_c.bneg:0.01, gmeACP_c.bpos:10.0, 3ooctdACP_c.bneg:10.0
malcoame_c.bneg.13597	1	malcoame_c.bneg:0.01, epmeACP_c.bpos:0.01, dd2coa_c.bpos:0.01, ddcaACP_c.bneg:0.01
malcoame_c.bneg.13598	1	malcoame_c.bneg:0.01, epmeACP_c.bpos:0.01, 3hcddec5eACP_c.bneg:0.01, forcoa_c.bpos:0.01
malcoame_c.bneg.13599	1	3hodcoa_c.bpos:0.01, malcoame_c.bneg:0.01, epmeACP_c.bpos:0.014, 3hcddec5eACP_c.bneg:0.014
malcoame_c.bneg.13600	1	malcoame_c.bneg:0.01, pimACP_c.bpos:0.01, dc2coa_c.bpos:0.01, ddcaACP_c.bneg:0.01
malcoame_c.bneg.13601	1	3hbcoa_c.bpos:0.01, malcoame_c.bneg:0.01, butACP_c.bneg:0.01, opmeACP_c.bpos:0.01
malcoame_c.bneg.13602	1	3hbcoa_c.bpos:0.01, malcoame_c.bneg:0.01, 3hcpalm9eACP_c.bneg:10.0, opmeACP_c.bpos:10.0
malcoame_c.bneg.13603	1	malcoame_c.bneg:0.01, od2coa_c.bpos:0.01, opmeACP_c.bpos:0.014, 3hcmrs7eACP_c.bneg:0.014
malcoame_c.bneg.13604	1	malcoame_c.bneg:0.01, gmeACP_c.bpos:10.0, ppcoa_c.bpos:0.01, palmACP_c.bneg:10.0
malcoame_c.bneg.13605	1	tdeACP_c.bneg:10.0, malcoame_c.bneg:0.01, ppcoa_c.bpos:0.01, egmeACP_c.bpos:10.0
malcoame_c.bneg.13606	1	malcoame_c.bneg:0.01, t3c11vaceACP_c.bneg:10.0, 3oddcoa_c.bpos:0.01, opmeACP_c.bpos:10.0
malcoame_c.bneg.13607	1	malcoame_c.bneg:0.01, t3c5ddeceACP_c.bneg:0.01, epmeACP_c.bpos:0.01, forcoa_c.bpos:0.01
malcoame_c.bneg.13608	1	malcoame_c.bneg:0.01, egmeACP_c.bpos:0.01, forcoa_c.bpos:0.01, cdec3eACP_c.bneg:0.01
malcoame_c.bneg.13609	1	ddcacoa_c.bpos:0.01, malcoame_c.bneg:0.01, epmeACP_c.bpos:0.01, tddec2eACP_c.bneg:0.01
malcoame_c.bneg.13610	1	3hoctaACP_c.bneg:10.0, malcoame_c.bneg:0.01, sbzcoa_c.bpos:0.01, epmeACP_c.bpos:10.0
malcoame_c.bneg.13611	1	3hoctaACP_c.bneg:10.0, malcoame_c.bneg:0.01, 3hhdcoa_c.bpos:0.01, epmeACP_c.bpos:10.0
malcoame_c.bneg.13612	1	3hddcoa_c.bpos:0.01, malcoame_c.bneg:0.01, opmeACP_c.bpos:0.01, 3hddecACP_c.bneg:0.01
malcoame_c.bneg.13613	1	pmeACP_c.bpos:0.01, malcoame_c.bneg:0.01, ddcaACP_c.bneg:0.01, dcacoa_c.bpos:0.01
malcoame_c.bneg.13614	1	3hddcoa_c.bpos:0.01, malcoame_c.bneg:0.01, ddcaACP_c.bneg:10.0, opmeACP_c.bpos:10.0
malcoame_c.bneg.13615	1	3ocvac11eACP_c.bneg:10.0, malcoame_c.bneg:0.01, ogmeACP_c.bpos:10.0, 3hhcoa_c.bpos:0.01
malcoame_c.bneg.13616	1	3hbcoa_c.bpos:0.01, malcoame_c.bneg:0.01, ogmeACP_c.bpos:10.0, 3ocpalm9eACP_c.bneg:10.0
malcoame_c.bneg.13617	1	3hbcoa_c.bpos:0.01, malcoame_c.bneg:0.01, ogmeACP_c.bpos:10.0, tpalm2eACP_c.bneg:10.0
malcoame_c.bneg.13618	1	pmeACP_c.bpos:0.01, thex2eACP_c.bneg:0.01, occoa_c.bpos:0.01, malcoame_c.bneg:0.01
malcoame_c.bneg.13619	1	hgmeACP_c.bpos:10.0, malcoame_c.bneg:0.01, pmtcoa_c.bpos:0.01, 3hcmrs7eACP_c.bneg:10.0
malcoame_c.bneg.13620	1	pmeACP_c.bpos:0.01, malcoame_c.bneg:0.01, pmtcoa_c.bpos:0.01, but2eACP_c.bneg:0.01
malcoame_c.bneg.13621	1	pmeACP_c.bpos:0.014, malcoame_c.bneg:0.01, pmtcoa_c.bpos:0.01, 3hcmrs7eACP_c.bneg:0.014
malcoame_c.bneg.13622	1	malcoame_c.bneg:0.01, gmeACP_c.bpos:10.0, pmtcoa_c.bpos:0.01, 3omrsACP_c.bneg:10.0
malcoame_c.bneg.13623	1	malcoame_c.bneg:0.01, gmeACP_c.bpos:10.0, 3oddcoa_c.bpos:0.01, 3hmrsACP_c.bneg:10.0
malcoame_c.bneg.13624	1	malcoame_c.bneg:0.01, ogmeACP_c.bpos:10.0, mmcoa__S_c.bpos:0.01, 3oddecACP_c.bneg:10.0
malcoame_c.bneg.13625	1	malcoame_c.bneg:0.01, gmeACP_c.bpos:0.01, ocACP_c.bneg:0.01, pmtcoa_c.bpos:0.01
malcoame_c.bneg.13626	1	malcoame_c.bneg:0.01, gmeACP_c.bpos:10.0, 3hcpalm9eACP_c.bneg:10.0, hdd2coa_c.bpos:0.01
malcoame_c.bneg.13627	1	3ohdcoa_c.bpos:0.01, hgmeACP_c.bpos:10.0, malcoame_c.bneg:0.01, 3oddecACP_c.bneg:10.0
malcoame_c.bneg.13628	1	3hbcoa_c.bpos:0.01, malcoame_c.bneg:0.01, tpalm2eACP_c.bneg:10.0, opmeACP_c.bpos:10.0
malcoame_c.bneg.13629	1	malcoame_c.bneg:0.01, egmeACP_c.bpos:10.0, dc2coa_c.bpos:0.01, ddcaACP_c.bneg:10.0
malcoame_c.bneg.13630	1	malcoame_c.bneg:0.01, ogmeACP_c.bpos:10.0, 3hhcoa_c.bpos:0.01, 3hddecACP_c.bneg:10.0
malcoame_c.bneg.13631	1	hgmeACP_c.bpos:10.0, malcoame_c.bneg:0.01, prpncoa_c.bpos:0.01, palmACP_c.bneg:10.0
malcoame_c.bneg.13632	1	malcoame_c.bneg:0.01, egmeACP_c.bpos:10.0, 3hocoa_c.bpos:0.01, ddcaACP_c.bneg:10.0
malcoame_c.bneg.13633	1	malcoame_c.bneg:0.01, ogmeACP_c.bpos:10.0, 3hcpalm9eACP_c.bneg:10.0, 3ohodcoa_c.bpos:0.01
malcoame_c.bneg.13634	1	malcoame_c.bneg:0.01, ogmeACP_c.bpos:10.0, 3hcpalm9eACP_c.bneg:10.0, 14dhncoa_c.bpos:0.01
malcoame_c.bneg.13635	1	malcoame_c.bneg:0.01, ogmeACP_c.bpos:10.0, 3hcpalm9eACP_c.bneg:10.0, hdd2coa_c.bpos:0.01
malcoame_c.bneg.13636	1	malcoame_c.bneg:0.01, opmeACP_c.bpos:10.0, forcoa_c.bpos:0.01, 3ooctdACP_c.bneg:10.0
malcoame_c.bneg.13637	1	malcoame_c.bneg:0.01, ogmeACP_c.bpos:10.0, 3hhdcoa_c.bpos:0.01, 3hcvac11eACP_c.bneg:10.0
malcoame_c.bneg.13638	1	malcoame_c.bneg:0.01, hpmeACP_c.bpos:10.0, forcoa_c.bpos:0.01, 3ooctdACP_c.bneg:10.0
malcoame_c.bneg.13639	1	malcoame_c.bneg:0.01, ogmeACP_c.bpos:10.0, hxcoa_c.bpos:0.01, 3hcvac11eACP_c.bneg:10.0
malcoame_c.bneg.13640	1	3ocvac11eACP_c.bneg:10.0, malcoame_c.bneg:0.01, ogmeACP_c.bpos:10.0, oc2coa_c.bpos:0.01
malcoame_c.bneg.13641	1	t3c9palmeACP_c.bneg:10.0, malcoame_c.bneg:0.01, sbzcoa_c.bpos:0.01, opmeACP_c.bpos:10.0
malcoame_c.bneg.13642	1	hdcoa_c.bpos:0.01, pmeACP_c.bpos:0.01, hexACP_c.bneg:0.01, malcoame_c.bneg:0.01
malcoame_c.bneg.13643	1	hgmeACP_c.bpos:10.0, 3ocvac11eACP_c.bneg:10.0, malcoame_c.bneg:0.01, 3otdcoa_c.bpos:0.01
malcoame_c.bneg.13644	1	3hbcoa_c.bpos:0.01, malcoame_c.bneg:0.01, pimACP_c.bpos:0.01, cddec5eACP_c.bneg:0.01
malcoame_c.bneg.13645	1	3hbcoa_c.bpos:0.01, malcoame_c.bneg:0.01, pimACP_c.bpos:0.01, t3c5ddeceACP_c.bneg:0.01
malcoame_c.bneg.13646	1	malcoame_c.bneg:0.01, ogmeACP_c.bpos:0.01, butACP_c.bneg:0.01, 3odcoa_c.bpos:0.01
malcoame_c.bneg.13647	1	pmeACP_c.bpos:0.01, 3hddcoa_c.bpos:0.01, malcoame_c.bneg:0.01, 3hddecACP_c.bneg:0.01
malcoame_c.bneg.13648	1	malcoame_c.bneg:0.01, tdec2eACP_c.bneg:0.012, ogmeACP_c.bpos:0.012, hdd2coa_c.bpos:0.01
malcoame_c.bneg.13649	1	hgmeACP_c.bpos:0.014, malcoame_c.bneg:0.01, 3odecACP_c.bneg:0.014, pmtcoa_c.bpos:0.01
malcoame_c.bneg.13650	1	t3c9palmeACP_c.bneg:10.0, 3oocoa_c.bpos:0.01, malcoame_c.bneg:0.01, egmeACP_c.bpos:10.0
malcoame_c.bneg.13651	1	malcoame_c.bneg:0.01, 3odecACP_c.bneg:0.01, pmtcoa_c.bpos:0.01, opmeACP_c.bpos:0.01
malcoame_c.bneg.13652	1	malcoame_c.bneg:0.01, ogmeACP_c.bpos:10.0, tpalm2eACP_c.bneg:10.0, forcoa_c.bpos:0.01
malcoame_c.bneg.13653	1	malcoame_c.bneg:0.01, pmtcoa_c.bpos:0.01, opmeACP_c.bpos:0.01, but2eACP_c.bneg:0.01
malcoame_c.bneg.13654	1	3oocoa_c.bpos:0.01, hexACP_c.bneg:0.01, malcoame_c.bneg:0.01, egmeACP_c.bpos:0.01
malcoame_c.bneg.13655	1	3oocoa_c.bpos:0.01, 3ocvac11eACP_c.bneg:10.0, malcoame_c.bneg:0.01, egmeACP_c.bpos:10.0
malcoame_c.bneg.13656	1	3oocoa_c.bpos:0.01, malcoame_c.bneg:0.01, tdec2eACP_c.bneg:0.01, egmeACP_c.bpos:0.01
malcoame_c.bneg.13657	1	3hddcoa_c.bpos:0.01, malcoame_c.bneg:0.01, ogmeACP_c.bpos:10.0, tpalm2eACP_c.bneg:10.0
malcoame_c.bneg.13658	1	malcoame_c.bneg:0.01, ogmeACP_c.bpos:9.29054173, tpalm2eACP_c.bneg:9.29054173, hxcoa_c.bpos:0.01
malcoame_c.bneg.13659	1	3oocoa_c.bpos:0.01, malcoame_c.bneg:0.01, 3odecACP_c.bneg:0.01, egmeACP_c.bpos:0.01
malcoame_c.bneg.13660	1	malcoame_c.bneg:0.01, egmeACP_c.bpos:10.0, dc2coa_c.bpos:0.01, t3c11vaceACP_c.bneg:10.0
malcoame_c.bneg.13661	1	thex2eACP_c.bneg:0.01, malcoame_c.bneg:0.01, hpmeACP_c.bpos:0.01, hxcoa_c.bpos:0.01
malcoame_c.bneg.13662	1	malcoame_c.bneg:0.01, ogmeACP_c.bpos:10.0, btcoa_c.bpos:0.01, 3hcpalm9eACP_c.bneg:10.0
malcoame_c.bneg.13663	1	3hodcoa_c.bpos:0.01, pmeACP_c.bpos:0.01, malcoame_c.bneg:0.01, 3oddecACP_c.bneg:0.01
malcoame_c.bneg.13664	1	3hodcoa_c.bpos:0.01, pmeACP_c.bpos:10.0, malcoame_c.bneg:0.01, 3opalmACP_c.bneg:10.0
malcoame_c.bneg.13665	1	3hodcoa_c.bpos:0.01, pmeACP_c.bpos:10.0, malcoame_c.bneg:0.01, 3ooctdACP_c.bneg:10.0
malcoame_c.bneg.13666	1	3hodcoa_c.bpos:0.01, pmeACP_c.bpos:0.01, malcoame_c.bneg:0.01, 3haACP_c.bneg:0.01
malcoame_c.bneg.13667	1	3hddcoa_c.bpos:0.01, malcoame_c.bneg:0.01, gmeACP_c.bpos:10.0, 3hpalmACP_c.bneg:10.0
malcoame_c.bneg.13668	1	pmeACP_c.bpos:10.0, malcoame_c.bneg:0.01, sbzcoa_c.bpos:0.01, palmACP_c.bneg:10.0
malcoame_c.bneg.13669	1	malcoame_c.bneg:0.01, ogmeACP_c.bpos:10.0, 3hpalmACP_c.bneg:10.0, 3htdcoa_c.bpos:0.01
malcoame_c.bneg.13670	1	tdecoa_c.bpos:0.01, malcoame_c.bneg:0.01, epmeACP_c.bpos:10.0, 3hmrsACP_c.bneg:10.0
malcoame_c.bneg.13671	1	hgmeACP_c.bpos:10.0, malcoame_c.bneg:0.01, 3hcpalm9eACP_c.bneg:10.0, 3htdcoa_c.bpos:0.01
malcoame_c.bneg.13672	1	hgmeACP_c.bpos:0.01, malcoame_c.bneg:0.01, 3hhexACP_c.bneg:0.01, 3htdcoa_c.bpos:0.01
malcoame_c.bneg.13673	1	malcoame_c.bneg:0.01, tdec2eACP_c.bneg:0.014, ogmeACP_c.bpos:0.014, 3ohodcoa_c.bpos:0.01
malcoame_c.bneg.13674	1	malcoame_c.bneg:0.01, 3ocpalm9eACP_c.bneg:10.0, opmeACP_c.bpos:10.0, forcoa_c.bpos:0.01
malcoame_c.bneg.13675	1	malcoame_c.bneg:0.01, ogmeACP_c.bpos:10.0, 3hocoa_c.bpos:0.01, 3hddecACP_c.bneg:10.0
malcoame_c.bneg.13676	1	malcoame_c.bneg:0.01, gmeACP_c.bpos:0.01, butACP_c.bneg:0.01, pmtcoa_c.bpos:0.01
malcoame_c.bneg.13677	1	pmeACP_c.bpos:10.0, 3hbcoa_c.bpos:0.01, malcoame_c.bneg:0.01, tpalm2eACP_c.bneg:10.0
malcoame_c.bneg.13678	1	3hbcoa_c.bpos:0.01, malcoame_c.bneg:0.01, tpalm2eACP_c.bneg:10.0, epmeACP_c.bpos:10.0
malcoame_c.bneg.13679	1	malcoame_c.bneg:0.01, butACP_c.bneg:0.01, egmeACP_c.bpos:0.01, forcoa_c.bpos:0.01
malcoame_c.bneg.13680	1	3hddcoa_c.bpos:0.01, malcoame_c.bneg:0.01, gmeACP_c.bpos:10.0, tpalm2eACP_c.bneg:10.0
malcoame_c.bneg.13681	1	malcoame_c.bneg:0.01, od2coa_c.bpos:0.01, tddec2eACP_c.bneg:0.014, opmeACP_c.bpos:0.014
malcoame_c.bneg.13682	1	t3c9palmeACP_c.bneg:10.0, malcoame_c.bneg:0.01, gmeACP_c.bpos:10.0, oc2coa_c.bpos:0.01
malcoame_c.bneg.13683	1	malcoame_c.bneg:0.01, gmeACP_c.bpos:10.0, 3ocmrs7eACP_c.bneg:10.0, 3htdcoa_c.bpos:0.01
malcoame_c.bneg.13684	1	t3c9palmeACP_c.bneg:10.0, malcoame_c.bneg:0.01, gmeACP_c.bpos:10.0, ppcoa_c.bpos:0.01
malcoame_c.bneg.13685	1	malcoame_c.bneg:0.01, pimACP_c.bpos:10.0, 3hhdcoa_c.bpos:0.01, 3hcvac11eACP_c.bneg:10.0
malcoame_c.bneg.13686	1	hdcoa_c.bpos:0.01, malcoame_c.bneg:0.01, pimACP_c.bpos:10.0, 3hcvac11eACP_c.bneg:10.0
malcoame_c.bneg.13687	1	hgmeACP_c.bpos:10.0, 3hoctaACP_c.bneg:10.0, malcoame_c.bneg:0.01, 3oddcoa_c.bpos:0.01
malcoame_c.bneg.13688	1	3hbcoa_c.bpos:0.01, malcoame_c.bneg:0.01, ogmeACP_c.bpos:10.0, t3c5ddeceACP_c.bneg:10.0
malcoame_c.bneg.13689	1	tdecoa_c.bpos:0.01, hgmeACP_c.bpos:10.0, malcoame_c.bneg:0.01, cddec5eACP_c.bneg:10.0
malcoame_c.bneg.13690	1	ddcacoa_c.bpos:0.01, malcoame_c.bneg:0.01, gmeACP_c.bpos:0.01, 3odecACP_c.bneg:0.01
malcoame_c.bneg.13691	1	3hodcoa_c.bpos:0.01, hgmeACP_c.bpos:10.0, malcoame_c.bneg:0.01, 3hcmrs7eACP_c.bneg:10.0
malcoame_c.bneg.13692	1	3hodcoa_c.bpos:0.01, 3hoctaACP_c.bneg:10.0, malcoame_c.bneg:0.01, hpmeACP_c.bpos:10.0
malcoame_c.bneg.13693	1	3hodcoa_c.bpos:0.01, malcoame_c.bneg:0.01, pimACP_c.bpos:10.0, 3hmrsACP_c.bneg:10.0
malcoame_c.bneg.13694	1	3oocoa_c.bpos:0.01, malcoame_c.bneg:0.01, gmeACP_c.bpos:0.01, 3ooctACP_c.bneg:0.01
malcoame_c.bneg.13695	1	3hodcoa_c.bpos:0.01, hgmeACP_c.bpos:0.01, malcoame_c.bneg:0.01, ocACP_c.bneg:0.01
malcoame_c.bneg.13696	1	malcoame_c.bneg:0.01, gmeACP_c.bpos:10.0, 3oddcoa_c.bpos:0.01, myrsACP_c.bneg:10.0
malcoame_c.bneg.13697	1	ddcacoa_c.bpos:0.01, malcoame_c.bneg:0.01, ogmeACP_c.bpos:10.0, 3hpalmACP_c.bneg:10.0
malcoame_c.bneg.13698	1	malcoame_c.bneg:0.01, epmeACP_c.bpos:10.0, forcoa_c.bpos:0.01, 3opalmACP_c.bneg:10.0
malcoame_c.bneg.13699	1	hgmeACP_c.bpos:10.0, malcoame_c.bneg:0.01, prpncoa_c.bpos:0.01, myrsACP_c.bneg:10.0
malcoame_c.bneg.13700	1	3ocvac11eACP_c.bneg:10.0, malcoame_c.bneg:0.01, ogmeACP_c.bpos:10.0, 14dhncoa_c.bpos:0.01
malcoame_c.bneg.13701	1	hgmeACP_c.bpos:10.0, 3ocvac11eACP_c.bneg:10.0, malcoame_c.bneg:0.01, td2coa_c.bpos:0.01
malcoame_c.bneg.13702	1	hgmeACP_c.bpos:10.0, 3ocvac11eACP_c.bneg:10.0, malcoame_c.bneg:0.01, 3oddcoa_c.bpos:0.01
malcoame_c.bneg.13703	1	3hddcoa_c.bpos:0.01, malcoame_c.bneg:0.01, 3hcddec5eACP_c.bneg:0.01, opmeACP_c.bpos:0.01
malcoame_c.bneg.13704	1	hgmeACP_c.bpos:0.014, malcoame_c.bneg:0.01, 3ohodcoa_c.bpos:0.01, 3hdecACP_c.bneg:0.014
malcoame_c.bneg.13705	1	malcoame_c.bneg:0.01, pimACP_c.bpos:0.01, hxcoa_c.bpos:0.01, 3oddecACP_c.bneg:0.01
malcoame_c.bneg.13706	1	malcoame_c.bneg:0.01, gmeACP_c.bpos:0.014, 3ohodcoa_c.bpos:0.01, dcaACP_c.bneg:0.014
malcoame_c.bneg.13707	1	malcoame_c.bneg:0.01, 3ohcoa_c.bpos:0.01, t3c7mrseACP_c.bneg:10.0, opmeACP_c.bpos:10.0
malcoame_c.bneg.13708	1	tdecoa_c.bpos:0.01, malcoame_c.bneg:0.01, tpalm2eACP_c.bneg:0.01, epmeACP_c.bpos:0.01
malcoame_c.bneg.13709	1	tdecoa_c.bpos:0.01, malcoame_c.bneg:0.01, 3hpalmACP_c.bneg:10.0, epmeACP_c.bpos:10.0
malcoame_c.bneg.13710	1	tdecoa_c.bpos:0.01, malcoame_c.bneg:0.01, epmeACP_c.bpos:0.01, 3oddecACP_c.bneg:0.01
malcoame_c.bneg.13711	1	tdecoa_c.bpos:0.01, hgmeACP_c.bpos:10.0, malcoame_c.bneg:0.01, 3oddecACP_c.bneg:10.0
malcoame_c.bneg.13712	1	malcoame_c.bneg:0.01, gmeACP_c.bpos:10.0, dd2coa_c.bpos:0.01, myrsACP_c.bneg:10.0
malcoame_c.bneg.13713	1	3hddcoa_c.bpos:0.01, tdeACP_c.bneg:10.0, malcoame_c.bneg:0.01, pimACP_c.bpos:10.0
malcoame_c.bneg.13714	1	3hddcoa_c.bpos:0.01, malcoame_c.bneg:0.01, gmeACP_c.bpos:10.0, myrsACP_c.bneg:10.0
malcoame_c.bneg.13715	1	malcoame_c.bneg:0.01, gmeACP_c.bpos:10.0, dc2coa_c.bpos:0.01, myrsACP_c.bneg:10.0
malcoame_c.bneg.13716	1	malcoame_c.bneg:0.01, egmeACP_c.bpos:10.0, 3hhcoa_c.bpos:0.01, t3c11vaceACP_c.bneg:10.0
malcoame_c.bneg.13717	1	malcoame_c.bneg:0.01, egmeACP_c.bpos:0.01, mmcoa__S_c.bpos:0.01, 3hdecACP_c.bneg:0.01
malcoame_c.bneg.13718	1	malcoame_c.bneg:0.01, epmeACP_c.bpos:10.0, 3odcoa_c.bpos:0.01, myrsACP_c.bneg:10.0
malcoame_c.bneg.13719	1	3hodcoa_c.bpos:0.01, malcoame_c.bneg:0.01, gmeACP_c.bpos:0.014, dcaACP_c.bneg:0.014
malcoame_c.bneg.13720	1	t3c9palmeACP_c.bneg:10.0, malcoame_c.bneg:0.01, hpmeACP_c.bpos:10.0, hxcoa_c.bpos:0.01
malcoame_c.bneg.13721	1	3hbcoa_c.bpos:0.01, malcoame_c.bneg:0.01, pimACP_c.bpos:0.01, 3hcddec5eACP_c.bneg:0.01
malcoame_c.bneg.13722	1	pmeACP_c.bpos:0.01, 3hbcoa_c.bpos:0.01, malcoame_c.bneg:0.01, t3c7mrseACP_c.bneg:0.01
malcoame_c.bneg.13723	1	3hbcoa_c.bpos:0.01, malcoame_c.bneg:0.01, gmeACP_c.bpos:10.0, t3c7mrseACP_c.bneg:10.0
malcoame_c.bneg.13724	1	malcoame_c.bneg:0.01, ogmeACP_c.bpos:0.01, btcoa_c.bpos:0.01, 3haACP_c.bneg:0.01
malcoame_c.bneg.13725	1	malcoame_c.bneg:0.01, ogmeACP_c.bpos:0.01, btcoa_c.bpos:0.01, but2eACP_c.bneg:0.01
malcoame_c.bneg.13726	1	malcoame_c.bneg:0.01, egmeACP_c.bpos:10.0, mmcoa__S_c.bpos:0.01, 3hmrsACP_c.bneg:10.0
malcoame_c.bneg.13727	1	malcoame_c.bneg:0.01, gmeACP_c.bpos:0.01, forcoa_c.bpos:0.01, but2eACP_c.bneg:0.01
malcoame_c.bneg.13728	1	hdeACP_c.bneg:10.0, malcoame_c.bneg:0.01, egmeACP_c.bpos:10.0, 3hocoa_c.bpos:0.01
malcoame_c.bneg.13729	1	malcoame_c.bneg:0.01, egmeACP_c.bpos:10.0, 3ooctdACP_c.bneg:10.0, oc2coa_c.bpos:0.01
malcoame_c.bneg.13730	1	malcoame_c.bneg:0.01, hpmeACP_c.bpos:0.01, ddcaACP_c.bneg:0.01, td2coa_c.bpos:0.01
malcoame_c.bneg.13731	1	malcoame_c.bneg:0.01, pimACP_c.bpos:10.0, ppcoa_c.bpos:0.01, 3hcvac11eACP_c.bneg:10.0
malcoame_c.bneg.13732	1	3hddcoa_c.bpos:0.01, malcoame_c.bneg:0.01, tdec2eACP_c.bneg:10.0, ogmeACP_c.bpos:10.0
malcoame_c.bneg.13733	1	3hbcoa_c.bpos:0.01, malcoame_c.bneg:0.01, egmeACP_c.bpos:10.0, t3c11vaceACP_c.bneg:10.0
malcoame_c.bneg.13734	1	3hbcoa_c.bpos:0.01, malcoame_c.bneg:0.01, egmeACP_c.bpos:10.0, 3opalmACP_c.bneg:10.0
malcoame_c.bneg.13735	1	3ocvac11eACP_c.bneg:10.0, malcoame_c.bneg:0.01, dd2coa_c.bpos:0.01, opmeACP_c.bpos:10.0
malcoame_c.bneg.13736	1	3hddcoa_c.bpos:0.01, malcoame_c.bneg:0.01, t3c7mrseACP_c.bneg:10.0, opmeACP_c.bpos:10.0
malcoame_c.bneg.13737	1	malcoame_c.bneg:0.01, ogmeACP_c.bpos:10.0, 3hddecACP_c.bneg:10.0, 14dhncoa_c.bpos:0.01
malcoame_c.bneg.13738	1	hgmeACP_c.bpos:0.014, malcoame_c.bneg:0.01, pmtcoa_c.bpos:0.01, cdec3eACP_c.bneg:0.014
malcoame_c.bneg.13739	1	malcoame_c.bneg:0.01, ogmeACP_c.bpos:10.0, btcoa_c.bpos:0.01, 3omrsACP_c.bneg:10.0
malcoame_c.bneg.13740	1	3ocvac11eACP_c.bneg:10.0, malcoame_c.bneg:0.01, ogmeACP_c.bpos:10.0, 3hocoa_c.bpos:0.01
malcoame_c.bneg.13741	1	3ocvac11eACP_c.bneg:10.0, malcoame_c.bneg:0.01, ogmeACP_c.bpos:10.0, ppcoa_c.bpos:0.01
malcoame_c.bneg.13742	1	malcoame_c.bneg:0.01, ogmeACP_c.bpos:10.0, 3ohcoa_c.bpos:0.01, 3hmrsACP_c.bneg:10.0
malcoame_c.bneg.13743	1	malcoame_c.bneg:0.01, epmeACP_c.bpos:10.0, mmcoa__S_c.bpos:0.01, 3hmrsACP_c.bneg:10.0
malcoame_c.bneg.13744	1	occoa_c.bpos:0.01, 3ocvac11eACP_c.bneg:10.0, malcoame_c.bneg:0.01, gmeACP_c.bpos:10.0
malcoame_c.bneg.13745	1	occoa_c.bpos:0.01, 3ocvac11eACP_c.bneg:10.0, malcoame_c.bneg:0.01, egmeACP_c.bpos:10.0
malcoame_c.bneg.13746	1	tdecoa_c.bpos:0.01, malcoame_c.bneg:0.01, egmeACP_c.bpos:10.0, 3hddecACP_c.bneg:10.0
malcoame_c.bneg.13747	1	malcoame_c.bneg:0.01, ogmeACP_c.bpos:0.01, ocACP_c.bneg:0.01, od2coa_c.bpos:0.01
malcoame_c.bneg.13748	1	3hbcoa_c.bpos:0.01, malcoame_c.bneg:0.01, egmeACP_c.bpos:10.0, tpalm2eACP_c.bneg:10.0
malcoame_c.bneg.13749	1	ddcacoa_c.bpos:0.01, malcoame_c.bneg:0.01, egmeACP_c.bpos:10.0, 3ooctdACP_c.bneg:10.0
malcoame_c.bneg.13750	1	3hbcoa_c.bpos:0.01, malcoame_c.bneg:0.01, hpmeACP_c.bpos:10.0, 3hcvac11eACP_c.bneg:10.0
malcoame_c.bneg.13751	1	3hbcoa_c.bpos:0.01, malcoame_c.bneg:0.01, opmeACP_c.bpos:10.0, 3hcvac11eACP_c.bneg:10.0
malcoame_c.bneg.13752	1	malcoame_c.bneg:0.01, hpmeACP_c.bpos:7.09025641, 3odcoa_c.bpos:0.01, ddcaACP_c.bneg:7.09025641
malcoame_c.bneg.13753	1	pmeACP_c.bpos:10.0, t3c9palmeACP_c.bneg:10.0, malcoame_c.bneg:0.01, btcoa_c.bpos:0.01
malcoame_c.bneg.13754	1	malcoame_c.bneg:0.01, ogmeACP_c.bpos:10.0, hx2coa_c.bpos:0.01, tpalm2eACP_c.bneg:10.0
malcoame_c.bneg.13755	1	pmeACP_c.bpos:10.0, 3hddcoa_c.bpos:0.01, malcoame_c.bneg:0.01, myrsACP_c.bneg:10.0
malcoame_c.bneg.13756	1	malcoame_c.bneg:0.01, hpmeACP_c.bpos:0.01, ddcaACP_c.bneg:0.01, oc2coa_c.bpos:0.01
malcoame_c.bneg.13757	1	malcoame_c.bneg:0.01, hpmeACP_c.bpos:0.01, hxcoa_c.bpos:0.01, ddcaACP_c.bneg:0.01
malcoame_c.bneg.13758	1	malcoame_c.bneg:0.01, hpmeACP_c.bpos:0.01, dd2coa_c.bpos:0.01, ddcaACP_c.bneg:0.01
malcoame_c.bneg.13759	1	pmeACP_c.bpos:0.01, malcoame_c.bneg:0.01, hxcoa_c.bpos:0.01, ddcaACP_c.bneg:0.01
malcoame_c.bneg.13760	1	malcoame_c.bneg:0.01, od2coa_c.bpos:0.01, epmeACP_c.bpos:0.01, but2eACP_c.bneg:0.01
malcoame_c.bneg.13761	1	malcoame_c.bneg:0.01, tdec2eACP_c.bneg:0.01, od2coa_c.bpos:0.01, epmeACP_c.bpos:0.01
malcoame_c.bneg.13762	1	malcoame_c.bneg:0.01, gmeACP_c.bpos:0.01, 3hhdcoa_c.bpos:0.01, t3c7mrseACP_c.bneg:0.01
malcoame_c.bneg.13763	1	pmeACP_c.bpos:10.0, malcoame_c.bneg:0.01, 3ohcoa_c.bpos:0.01, t3c7mrseACP_c.bneg:10.0
malcoame_c.bneg.13764	1	thex2eACP_c.bneg:0.01, malcoame_c.bneg:0.01, hpmeACP_c.bpos:0.01, dcacoa_c.bpos:0.01
malcoame_c.bneg.13765	1	pmeACP_c.bpos:10.0, hdeACP_c.bneg:10.0, malcoame_c.bneg:0.01, 3otdcoa_c.bpos:0.01
malcoame_c.bneg.13766	1	malcoame_c.bneg:0.01, ogmeACP_c.bpos:10.0, 3ooctdACP_c.bneg:10.0, prpncoa_c.bpos:0.01
malcoame_c.bneg.13767	1	malcoame_c.bneg:0.01, ogmeACP_c.bpos:10.0, 3hhcoa_c.bpos:0.01, 3ooctdACP_c.bneg:10.0
malcoame_c.bneg.13768	1	pmeACP_c.bpos:10.0, malcoame_c.bneg:0.01, 3opalmACP_c.bneg:10.0, hdd2coa_c.bpos:0.01
malcoame_c.bneg.13769	1	hgmeACP_c.bpos:10.0, malcoame_c.bneg:0.01, 3opalmACP_c.bneg:10.0, hdd2coa_c.bpos:0.01
malcoame_c.bneg.13770	1	malcoame_c.bneg:0.01, gmeACP_c.bpos:10.0, 3opalmACP_c.bneg:10.0, hdd2coa_c.bpos:0.01
malcoame_c.bneg.13771	1	hdcoa_c.bpos:0.01, malcoame_c.bneg:0.01, ogmeACP_c.bpos:0.012, 3hoctACP_c.bneg:0.012
malcoame_c.bneg.13772	1	malcoame_c.bneg:0.01, hpmeACP_c.bpos:10.0, 3opalmACP_c.bneg:10.0, hdd2coa_c.bpos:0.01
malcoame_c.bneg.13773	1	pmeACP_c.bpos:0.01, malcoame_c.bneg:0.01, 3hoctACP_c.bneg:0.01, pmtcoa_c.bpos:0.01
malcoame_c.bneg.13774	1	malcoame_c.bneg:0.01, egmeACP_c.bpos:10.0, 3ohodcoa_c.bpos:0.01, 3opalmACP_c.bneg:10.0
malcoame_c.bneg.13775	1	malcoame_c.bneg:0.01, 3hpalmACP_c.bneg:10.0, epmeACP_c.bpos:10.0, forcoa_c.bpos:0.01
malcoame_c.bneg.13776	1	3hoctaACP_c.bneg:10.0, malcoame_c.bneg:0.01, ppcoa_c.bpos:0.01, opmeACP_c.bpos:10.0
malcoame_c.bneg.13777	1	malcoame_c.bneg:0.01, 3ohodcoa_c.bpos:0.01, opmeACP_c.bpos:0.01, 3haACP_c.bneg:0.01
malcoame_c.bneg.13778	1	malcoame_c.bneg:0.01, egmeACP_c.bpos:0.01, 3ohodcoa_c.bpos:0.01, 3haACP_c.bneg:0.01
malcoame_c.bneg.13779	1	malcoame_c.bneg:0.01, 3ohodcoa_c.bpos:0.01, opmeACP_c.bpos:10.0, 3ocmrs7eACP_c.bneg:10.0
malcoame_c.bneg.13780	1	malcoame_c.bneg:0.01, hpmeACP_c.bpos:0.014, od2coa_c.bpos:0.01, cddec5eACP_c.bneg:0.014
malcoame_c.bneg.13781	1	hdcoa_c.bpos:0.01, pmeACP_c.bpos:10.0, malcoame_c.bneg:0.01, 3ocmrs7eACP_c.bneg:10.0
malcoame_c.bneg.13782	1	hdcoa_c.bpos:0.01, malcoame_c.bneg:0.01, hpmeACP_c.bpos:10.0, 3ocmrs7eACP_c.bneg:10.0
malcoame_c.bneg.13783	1	hdcoa_c.bpos:0.01, malcoame_c.bneg:0.01, ddcaACP_c.bneg:0.012, opmeACP_c.bpos:0.012
malcoame_c.bneg.13784	1	malcoame_c.bneg:0.01, 3hcpalm9eACP_c.bneg:10.0, egmeACP_c.bpos:10.0, od2coa_c.bpos:0.01
malcoame_c.bneg.13785	1	hgmeACP_c.bpos:10.0, malcoame_c.bneg:0.01, 3hhcoa_c.bpos:0.01, 3ooctdACP_c.bneg:10.0
malcoame_c.bneg.13786	1	pmeACP_c.bpos:10.0, malcoame_c.bneg:0.01, btcoa_c.bpos:0.01, 3ocmrs7eACP_c.bneg:10.0
malcoame_c.bneg.13787	1	pmeACP_c.bpos:0.01, malcoame_c.bneg:0.01, ocACP_c.bneg:0.01, od2coa_c.bpos:0.01
malcoame_c.bneg.13788	1	malcoame_c.bneg:0.01, egmeACP_c.bpos:0.01, pmtcoa_c.bpos:0.01, but2eACP_c.bneg:0.01
malcoame_c.bneg.13789	1	thex2eACP_c.bneg:0.01, malcoame_c.bneg:0.01, hpmeACP_c.bpos:0.01, 14dhncoa_c.bpos:0.01
malcoame_c.bneg.13790	1	pmeACP_c.bpos:0.01, malcoame_c.bneg:0.01, pmtcoa_c.bpos:0.01, cdec3eACP_c.bneg:0.01
malcoame_c.bneg.13791	1	malcoame_c.bneg:0.01, hpmeACP_c.bpos:10.0, tmrs2eACP_c.bneg:10.0, td2coa_c.bpos:0.01
malcoame_c.bneg.13792	1	malcoame_c.bneg:0.01, hpmeACP_c.bpos:0.01, td2coa_c.bpos:0.01, 3hddecACP_c.bneg:0.01
malcoame_c.bneg.13793	1	pmeACP_c.bpos:0.014, malcoame_c.bneg:0.01, pmtcoa_c.bpos:0.01, 3hcddec5eACP_c.bneg:0.014
malcoame_c.bneg.13794	1	3ocvac11eACP_c.bneg:10.0, malcoame_c.bneg:0.01, pimACP_c.bpos:10.0, 3otdcoa_c.bpos:0.01
malcoame_c.bneg.13795	1	3ocvac11eACP_c.bneg:10.0, malcoame_c.bneg:0.01, pimACP_c.bpos:10.0, sbzcoa_c.bpos:0.01
malcoame_c.bneg.13796	1	3ocvac11eACP_c.bneg:10.0, malcoame_c.bneg:0.01, pimACP_c.bpos:10.0, dd2coa_c.bpos:0.01
malcoame_c.bneg.13797	1	malcoame_c.bneg:0.01, epmeACP_c.bpos:0.01, forcoa_c.bpos:0.01, cddec5eACP_c.bneg:0.01
malcoame_c.bneg.13798	1	malcoame_c.bneg:0.01, gmeACP_c.bpos:10.0, forcoa_c.bpos:0.01, 3hcmrs7eACP_c.bneg:10.0
malcoame_c.bneg.13799	1	malcoame_c.bneg:0.01, dc2coa_c.bpos:0.01, ddcaACP_c.bneg:0.01, opmeACP_c.bpos:0.01
malcoame_c.bneg.13800	1	malcoame_c.bneg:0.01, hpmeACP_c.bpos:0.01, td2coa_c.bpos:0.01, 3ooctACP_c.bneg:0.01
malcoame_c.bneg.13801	1	malcoame_c.bneg:0.01, gmeACP_c.bpos:10.0, t3c7mrseACP_c.bneg:10.0, pmtcoa_c.bpos:0.01
malcoame_c.bneg.13802	1	3hbcoa_c.bpos:0.01, malcoame_c.bneg:0.01, ogmeACP_c.bpos:10.0, 3hcmrs7eACP_c.bneg:10.0
malcoame_c.bneg.13803	1	malcoame_c.bneg:0.01, ogmeACP_c.bpos:10.0, 3hocoa_c.bpos:0.01, 3ooctdACP_c.bneg:10.0
malcoame_c.bneg.13804	1	3ocvac11eACP_c.bneg:10.0, malcoame_c.bneg:0.01, ogmeACP_c.bpos:10.0, prpncoa_c.bpos:0.01
malcoame_c.bneg.13805	1	hdcoa_c.bpos:0.01, malcoame_c.bneg:0.01, gmeACP_c.bpos:0.01, 3hoctACP_c.bneg:0.01
malcoame_c.bneg.13806	1	malcoame_c.bneg:0.01, gmeACP_c.bpos:10.0, forcoa_c.bpos:0.01, cddec5eACP_c.bneg:10.0
malcoame_c.bneg.13807	1	malcoame_c.bneg:0.01, ogmeACP_c.bpos:10.0, forcoa_c.bpos:0.01, cdec3eACP_c.bneg:10.0
malcoame_c.bneg.13808	1	pmeACP_c.bpos:10.0, hdeACP_c.bneg:10.0, malcoame_c.bneg:0.01, sbzcoa_c.bpos:0.01
malcoame_c.bneg.13809	1	malcoame_c.bneg:0.01, hpmeACP_c.bpos:10.0, toctd2eACP_c.bneg:10.0, mmcoa__S_c.bpos:0.01
malcoame_c.bneg.13810	1	3hoctaACP_c.bneg:10.0, malcoame_c.bneg:0.01, egmeACP_c.bpos:10.0, hxcoa_c.bpos:0.01
malcoame_c.bneg.13811	1	malcoame_c.bneg:0.01, ogmeACP_c.bpos:10.0, 3ohcoa_c.bpos:0.01, 3ooctdACP_c.bneg:10.0
malcoame_c.bneg.13812	1	3hoctaACP_c.bneg:10.0, malcoame_c.bneg:0.01, hpmeACP_c.bpos:10.0, 3ohodcoa_c.bpos:0.01
malcoame_c.bneg.13813	1	malcoame_c.bneg:0.01, ogmeACP_c.bpos:10.0, hdd2coa_c.bpos:0.01, 3ocmrs7eACP_c.bneg:10.0
malcoame_c.bneg.13814	1	malcoame_c.bneg:0.01, ogmeACP_c.bpos:0.01, hdd2coa_c.bpos:0.01, 3haACP_c.bneg:0.01
malcoame_c.bneg.13815	1	malcoame_c.bneg:0.01, ogmeACP_c.bpos:10.0, 3hcvac11eACP_c.bneg:10.0, hdd2coa_c.bpos:0.01
malcoame_c.bneg.13816	1	malcoame_c.bneg:0.01, 3odecACP_c.bneg:0.01, hpmeACP_c.bpos:0.01, btcoa_c.bpos:0.01
malcoame_c.bneg.13817	1	hdcoa_c.bpos:0.01, malcoame_c.bneg:0.01, tddec2eACP_c.bneg:0.012, opmeACP_c.bpos:0.012
malcoame_c.bneg.13818	1	malcoame_c.bneg:0.01, ogmeACP_c.bpos:10.0, forcoa_c.bpos:0.01, 3hcvac11eACP_c.bneg:10.0
malcoame_c.bneg.13819	1	malcoame_c.bneg:0.01, egmeACP_c.bpos:10.0, hxcoa_c.bpos:0.01, myrsACP_c.bneg:10.0
malcoame_c.bneg.13820	1	malcoame_c.bneg:0.01, egmeACP_c.bpos:10.0, dd2coa_c.bpos:0.01, myrsACP_c.bneg:10.0
malcoame_c.bneg.13821	1	ddcacoa_c.bpos:0.01, malcoame_c.bneg:0.01, gmeACP_c.bpos:10.0, tddec2eACP_c.bneg:10.0
malcoame_c.bneg.13822	1	hdcoa_c.bpos:0.01, malcoame_c.bneg:0.01, ogmeACP_c.bpos:10.0, 3omrsACP_c.bneg:10.0
malcoame_c.bneg.13823	1	hgmeACP_c.bpos:0.01, malcoame_c.bneg:0.01, 3odecACP_c.bneg:0.01, 3htdcoa_c.bpos:0.01
malcoame_c.bneg.13824	1	tdecoa_c.bpos:0.01, hgmeACP_c.bpos:0.01, malcoame_c.bneg:0.01, 3odecACP_c.bneg:0.01
malcoame_c.bneg.13825	1	tdecoa_c.bpos:0.01, hgmeACP_c.bpos:0.01, malcoame_c.bneg:0.01, 3hoctACP_c.bneg:0.01
malcoame_c.bneg.13826	1	ddcacoa_c.bpos:0.01, malcoame_c.bneg:0.01, gmeACP_c.bpos:10.0, t3c7mrseACP_c.bneg:10.0
malcoame_c.bneg.13827	1	tdecoa_c.bpos:0.01, pmeACP_c.bpos:0.01, malcoame_c.bneg:0.01, 3omrsACP_c.bneg:0.01
malcoame_c.bneg.13828	1	3hodcoa_c.bpos:0.01, malcoame_c.bneg:0.01, gmeACP_c.bpos:0.014, cdec3eACP_c.bneg:0.014
malcoame_c.bneg.13829	1	hdcoa_c.bpos:0.01, malcoame_c.bneg:0.01, gmeACP_c.bpos:10.0, t3c7mrseACP_c.bneg:10.0
malcoame_c.bneg.13830	1	hgmeACP_c.bpos:10.0, 3hoctaACP_c.bneg:10.0, malcoame_c.bneg:0.01, dc2coa_c.bpos:0.01
malcoame_c.bneg.13831	1	hgmeACP_c.bpos:10.0, malcoame_c.bneg:0.01, btcoa_c.bpos:0.01, 3hcpalm9eACP_c.bneg:10.0
malcoame_c.bneg.13832	1	3hbcoa_c.bpos:0.01, malcoame_c.bneg:0.01, pimACP_c.bpos:10.0, 3hpalmACP_c.bneg:10.0
malcoame_c.bneg.13833	1	malcoame_c.bneg:0.01, gmeACP_c.bpos:10.0, t3c7mrseACP_c.bneg:10.0, td2coa_c.bpos:0.01
malcoame_c.bneg.13834	1	malcoame_c.bneg:0.01, tdec2eACP_c.bneg:0.01, ogmeACP_c.bpos:0.01, hxcoa_c.bpos:0.01
malcoame_c.bneg.13835	1	malcoame_c.bneg:0.01, tdec2eACP_c.bneg:0.01, ogmeACP_c.bpos:0.01, 3hhcoa_c.bpos:0.01
malcoame_c.bneg.13836	1	malcoame_c.bneg:0.01, gmeACP_c.bpos:0.01, cdec3eACP_c.bneg:0.01, dcacoa_c.bpos:0.01
malcoame_c.bneg.13837	1	tdecoa_c.bpos:0.01, hgmeACP_c.bpos:0.01, malcoame_c.bneg:0.01, 3hhexACP_c.bneg:0.01
malcoame_c.bneg.13838	1	3ohdcoa_c.bpos:0.01, hgmeACP_c.bpos:0.01, malcoame_c.bneg:0.01, 3hoctACP_c.bneg:0.01
malcoame_c.bneg.13839	1	malcoame_c.bneg:0.01, sbzcoa_c.bpos:0.01, epmeACP_c.bpos:0.01, tddec2eACP_c.bneg:0.01
malcoame_c.bneg.13840	1	malcoame_c.bneg:0.01, 3ohcoa_c.bpos:0.01, opmeACP_c.bpos:10.0, 3ocmrs7eACP_c.bneg:10.0
malcoame_c.bneg.13841	1	pmeACP_c.bpos:10.0, malcoame_c.bneg:0.01, 3ooctdACP_c.bneg:10.0, 3htdcoa_c.bpos:0.01
malcoame_c.bneg.13842	1	malcoame_c.bneg:0.01, gmeACP_c.bpos:10.0, prpncoa_c.bpos:0.01, myrsACP_c.bneg:10.0
malcoame_c.bneg.13843	1	malcoame_c.bneg:0.01, sbzcoa_c.bpos:0.01, epmeACP_c.bpos:0.01, 3oddecACP_c.bneg:0.01
malcoame_c.bneg.13844	1	malcoame_c.bneg:0.01, ogmeACP_c.bpos:10.0, tpalm2eACP_c.bneg:10.0, prpncoa_c.bpos:0.01
malcoame_c.bneg.13845	1	occoa_c.bpos:0.01, malcoame_c.bneg:0.01, epmeACP_c.bpos:10.0, 3ooctdACP_c.bneg:10.0
malcoame_c.bneg.13846	1	occoa_c.bpos:0.01, malcoame_c.bneg:0.01, pimACP_c.bpos:10.0, 3hmrsACP_c.bneg:10.0
malcoame_c.bneg.13847	1	malcoame_c.bneg:0.01, ogmeACP_c.bpos:10.0, 3ohcoa_c.bpos:0.01, tpalm2eACP_c.bneg:10.0
malcoame_c.bneg.13848	1	hgmeACP_c.bpos:0.01, hexACP_c.bneg:0.01, malcoame_c.bneg:0.01, td2coa_c.bpos:0.01
malcoame_c.bneg.13849	1	malcoame_c.bneg:0.01, gmeACP_c.bpos:10.0, 3hpalmACP_c.bneg:10.0, hdd2coa_c.bpos:0.01
malcoame_c.bneg.13850	1	hdeACP_c.bneg:10.0, malcoame_c.bneg:0.01, epmeACP_c.bpos:10.0, oc2coa_c.bpos:0.01
malcoame_c.bneg.13851	1	malcoame_c.bneg:0.01, gmeACP_c.bpos:10.0, hdd2coa_c.bpos:0.01, 3hmrsACP_c.bneg:10.0
malcoame_c.bneg.13852	1	malcoame_c.bneg:0.01, egmeACP_c.bpos:10.0, 3hocoa_c.bpos:0.01, palmACP_c.bneg:10.0
malcoame_c.bneg.13853	1	3oocoa_c.bpos:0.01, malcoame_c.bneg:0.01, pimACP_c.bpos:10.0, tpalm2eACP_c.bneg:10.0
malcoame_c.bneg.13854	1	malcoame_c.bneg:0.01, gmeACP_c.bpos:10.0, t3c7mrseACP_c.bneg:10.0, dcacoa_c.bpos:0.01
malcoame_c.bneg.13855	1	pmeACP_c.bpos:0.01, malcoame_c.bneg:0.01, td2coa_c.bpos:0.01, 3ooctACP_c.bneg:0.01
malcoame_c.bneg.13856	1	3hbcoa_c.bpos:0.01, malcoame_c.bneg:0.01, ogmeACP_c.bpos:10.0, 3hcddec5eACP_c.bneg:10.0
malcoame_c.bneg.13857	1	3hoctaACP_c.bneg:10.0, malcoame_c.bneg:0.01, hpmeACP_c.bpos:10.0, hdd2coa_c.bpos:0.01
malcoame_c.bneg.13858	1	3hbcoa_c.bpos:0.01, malcoame_c.bneg:0.01, ogmeACP_c.bpos:0.01, 3hhexACP_c.bneg:0.01
malcoame_c.bneg.13859	1	malcoame_c.bneg:0.01, 3hoctACP_c.bneg:0.01, egmeACP_c.bpos:0.01, forcoa_c.bpos:0.01
malcoame_c.bneg.13860	1	occoa_c.bpos:0.01, malcoame_c.bneg:0.01, epmeACP_c.bpos:0.01, 3ooctACP_c.bneg:0.01
malcoame_c.bneg.13861	1	t3c9palmeACP_c.bneg:9.29598829, malcoame_c.bneg:0.01, egmeACP_c.bpos:9.29598829, dcacoa_c.bpos:0.01
malcoame_c.bneg.13862	1	malcoame_c.bneg:0.01, gmeACP_c.bpos:10.0, 3hpalmACP_c.bneg:10.0, forcoa_c.bpos:0.01
malcoame_c.bneg.13863	1	malcoame_c.bneg:0.01, egmeACP_c.bpos:0.01, forcoa_c.bpos:0.01, but2eACP_c.bneg:0.01
malcoame_c.bneg.13864	1	tdeACP_c.bneg:7.50625, malcoame_c.bneg:0.01, egmeACP_c.bpos:7.50625, hxcoa_c.bpos:0.01
malcoame_c.bneg.13865	1	hgmeACP_c.bpos:10.0, 3oocoa_c.bpos:0.01, malcoame_c.bneg:0.01, 3omrsACP_c.bneg:10.0
malcoame_c.bneg.13866	1	hgmeACP_c.bpos:10.0, 3hoctaACP_c.bneg:10.0, malcoame_c.bneg:0.01, prpncoa_c.bpos:0.01
malcoame_c.bneg.13867	1	hgmeACP_c.bpos:10.0, 3hoctaACP_c.bneg:10.0, malcoame_c.bneg:0.01, hx2coa_c.bpos:0.01
malcoame_c.bneg.13868	1	hgmeACP_c.bpos:10.0, malcoame_c.bneg:0.01, 3hocoa_c.bpos:0.01, palmACP_c.bneg:10.0
malcoame_c.bneg.13869	1	pmeACP_c.bpos:0.01, hexACP_c.bneg:0.01, malcoame_c.bneg:0.01, ppcoa_c.bpos:0.01
malcoame_c.bneg.13870	1	malcoame_c.bneg:0.01, pimACP_c.bpos:10.0, btcoa_c.bpos:0.01, 3opalmACP_c.bneg:10.0
malcoame_c.bneg.13871	1	occoa_c.bpos:0.01, malcoame_c.bneg:0.01, pimACP_c.bpos:10.0, 3hcvac11eACP_c.bneg:10.0
malcoame_c.bneg.13872	1	malcoame_c.bneg:0.01, hpmeACP_c.bpos:0.01, 3ohodcoa_c.bpos:0.01, 3haACP_c.bneg:0.01
malcoame_c.bneg.13873	1	malcoame_c.bneg:0.01, egmeACP_c.bpos:10.0, 3ohodcoa_c.bpos:0.01, 3hmrsACP_c.bneg:10.0
malcoame_c.bneg.13874	1	malcoame_c.bneg:0.01, gmeACP_c.bpos:0.01, 3ohodcoa_c.bpos:0.01, but2eACP_c.bneg:0.01
malcoame_c.bneg.13875	1	malcoame_c.bneg:0.01, gmeACP_c.bpos:10.0, 3ohcoa_c.bpos:0.01, t3c7mrseACP_c.bneg:10.0
malcoame_c.bneg.13876	1	malcoame_c.bneg:0.01, gmeACP_c.bpos:0.01, pmtcoa_c.bpos:0.01, but2eACP_c.bneg:0.01
malcoame_c.bneg.13877	1	pmeACP_c.bpos:0.01, malcoame_c.bneg:0.01, tdec2eACP_c.bneg:0.01, td2coa_c.bpos:0.01
malcoame_c.bneg.13878	1	occoa_c.bpos:0.01, malcoame_c.bneg:0.01, gmeACP_c.bpos:10.0, 3hddecACP_c.bneg:10.0
malcoame_c.bneg.13879	1	malcoame_c.bneg:0.01, ogmeACP_c.bpos:10.0, dc2coa_c.bpos:0.01, tpalm2eACP_c.bneg:10.0
malcoame_c.bneg.13880	1	malcoame_c.bneg:0.01, ogmeACP_c.bpos:10.0, 3ocpalm9eACP_c.bneg:10.0, forcoa_c.bpos:0.01
malcoame_c.bneg.13881	1	malcoame_c.bneg:0.01, 3otdcoa_c.bpos:0.01, epmeACP_c.bpos:10.0, 3ooctdACP_c.bneg:10.0
malcoame_c.bneg.13882	1	malcoame_c.bneg:0.01, ogmeACP_c.bpos:0.01, 3hoctACP_c.bneg:0.01, forcoa_c.bpos:0.01
malcoame_c.bneg.13883	1	3hbcoa_c.bpos:0.01, malcoame_c.bneg:0.01, hpmeACP_c.bpos:10.0, tpalm2eACP_c.bneg:10.0
malcoame_c.bneg.13884	1	pmeACP_c.bpos:0.01, occoa_c.bpos:0.01, malcoame_c.bneg:0.01, 3hddecACP_c.bneg:0.01
malcoame_c.bneg.13885	1	malcoame_c.bneg:0.01, ogmeACP_c.bpos:0.01, ocACP_c.bneg:0.01, dcacoa_c.bpos:0.01
malcoame_c.bneg.13886	1	malcoame_c.bneg:0.01, ogmeACP_c.bpos:10.0, 3hhcoa_c.bpos:0.01, 3oddecACP_c.bneg:10.0
malcoame_c.bneg.13887	1	malcoame_c.bneg:0.01, gmeACP_c.bpos:10.0, tdcoa_c.bpos:0.01, 3ocmrs7eACP_c.bneg:10.0
malcoame_c.bneg.13888	1	pmeACP_c.bpos:10.0, malcoame_c.bneg:0.01, 3hhcoa_c.bpos:0.01, t3c11vaceACP_c.bneg:10.0
malcoame_c.bneg.13889	1	malcoame_c.bneg:0.01, pimACP_c.bpos:0.01, ocACP_c.bneg:0.01, mmcoa__S_c.bpos:0.01
malcoame_c.bneg.13890	1	hgmeACP_c.bpos:10.0, malcoame_c.bneg:0.01, 3otdcoa_c.bpos:0.01, 3hcvac11eACP_c.bneg:10.0
malcoame_c.bneg.13891	1	malcoame_c.bneg:0.01, ogmeACP_c.bpos:10.0, 3ohodcoa_c.bpos:0.01, 3ocmrs7eACP_c.bneg:10.0
malcoame_c.bneg.13892	1	3hddcoa_c.bpos:0.01, malcoame_c.bneg:0.01, ogmeACP_c.bpos:0.01, 3ooctACP_c.bneg:0.01
malcoame_c.bneg.13893	1	malcoame_c.bneg:0.01, ogmeACP_c.bpos:10.0, 3ocpalm9eACP_c.bneg:10.0, hdd2coa_c.bpos:0.01
malcoame_c.bneg.13894	1	tdeACP_c.bneg:10.0, malcoame_c.bneg:0.01, pimACP_c.bpos:10.0, 3hhcoa_c.bpos:0.01
malcoame_c.bneg.13895	1	malcoame_c.bneg:0.01, ogmeACP_c.bpos:10.0, btcoa_c.bpos:0.01, 3ocpalm9eACP_c.bneg:10.0
malcoame_c.bneg.13896	1	malcoame_c.bneg:0.01, ppcoa_c.bpos:0.01, ocACP_c.bneg:0.01, epmeACP_c.bpos:0.01
malcoame_c.bneg.13897	1	3hbcoa_c.bpos:0.01, malcoame_c.bneg:0.01, 3hoctACP_c.bneg:0.01, opmeACP_c.bpos:0.01
malcoame_c.bneg.13898	1	3hbcoa_c.bpos:0.01, malcoame_c.bneg:0.01, 3hhexACP_c.bneg:0.01, opmeACP_c.bpos:0.01
malcoame_c.bneg.13899	1	malcoame_c.bneg:0.01, sbzcoa_c.bpos:0.01, ogmeACP_c.bpos:10.0, 3hmrsACP_c.bneg:10.0
malcoame_c.bneg.13900	1	malcoame_c.bneg:0.01, pimACP_c.bpos:10.0, btcoa_c.bpos:0.01, 3hcvac11eACP_c.bneg:10.0
malcoame_c.bneg.13901	1	3ocvac11eACP_c.bneg:10.0, malcoame_c.bneg:0.01, btcoa_c.bpos:0.01, epmeACP_c.bpos:10.0
malcoame_c.bneg.13902	1	3ocvac11eACP_c.bneg:10.0, malcoame_c.bneg:0.01, gmeACP_c.bpos:10.0, tdcoa_c.bpos:0.01
malcoame_c.bneg.13903	1	malcoame_c.bneg:0.01, sbzcoa_c.bpos:0.01, ogmeACP_c.bpos:10.0, 3hcmrs7eACP_c.bneg:10.0
malcoame_c.bneg.13904	1	malcoame_c.bneg:0.01, ogmeACP_c.bpos:10.0, 3omrsACP_c.bneg:10.0, 14dhncoa_c.bpos:0.01
malcoame_c.bneg.13905	1	malcoame_c.bneg:0.01, ogmeACP_c.bpos:10.0, dcaACP_c.bneg:10.0, 14dhncoa_c.bpos:0.01
malcoame_c.bneg.13906	1	malcoame_c.bneg:0.01, ogmeACP_c.bpos:0.01, but2eACP_c.bneg:0.01, 14dhncoa_c.bpos:0.01
malcoame_c.bneg.13907	1	malcoame_c.bneg:0.01, tdec2eACP_c.bneg:10.0, ogmeACP_c.bpos:10.0, 14dhncoa_c.bpos:0.01
malcoame_c.bneg.13908	1	malcoame_c.bneg:0.01, ogmeACP_c.bpos:10.0, btcoa_c.bpos:0.01, 3hcmrs7eACP_c.bneg:10.0
malcoame_c.bneg.13909	1	malcoame_c.bneg:0.01, ogmeACP_c.bpos:10.0, t3c7mrseACP_c.bneg:10.0, prpncoa_c.bpos:0.01
malcoame_c.bneg.13910	1	malcoame_c.bneg:0.01, pimACP_c.bpos:0.01, ocACP_c.bneg:0.01, 3htdcoa_c.bpos:0.01
malcoame_c.bneg.13911	1	hgmeACP_c.bpos:0.012, malcoame_c.bneg:0.01, tdec2eACP_c.bneg:0.012, hdd2coa_c.bpos:0.01
malcoame_c.bneg.13912	1	3ocvac11eACP_c.bneg:10.0, malcoame_c.bneg:0.01, gmeACP_c.bpos:10.0, 3htdcoa_c.bpos:0.01
malcoame_c.bneg.13913	1	ddcacoa_c.bpos:0.01, hgmeACP_c.bpos:10.0, malcoame_c.bneg:0.01, t3c7mrseACP_c.bneg:10.0
malcoame_c.bneg.13914	1	malcoame_c.bneg:0.01, 3odecACP_c.bneg:0.01, ogmeACP_c.bpos:0.01, td2coa_c.bpos:0.01
malcoame_c.bneg.13915	1	malcoame_c.bneg:0.01, tdec2eACP_c.bneg:0.01, pimACP_c.bpos:0.01, 3ohodcoa_c.bpos:0.01
malcoame_c.bneg.13916	1	malcoame_c.bneg:0.01, gmeACP_c.bpos:0.01, 3hoctACP_c.bneg:0.01, 3odcoa_c.bpos:0.01
malcoame_c.bneg.13917	1	3ocvac11eACP_c.bneg:10.0, malcoame_c.bneg:0.01, pimACP_c.bpos:10.0, ppcoa_c.bpos:0.01
malcoame_c.bneg.13918	1	hgmeACP_c.bpos:0.01, malcoame_c.bneg:0.01, 3haACP_c.bneg:0.01, 3htdcoa_c.bpos:0.01
malcoame_c.bneg.13919	1	3hodcoa_c.bpos:0.01, malcoame_c.bneg:0.01, ogmeACP_c.bpos:10.0, t3c5ddeceACP_c.bneg:10.0
malcoame_c.bneg.13920	1	3ohdcoa_c.bpos:0.01, malcoame_c.bneg:0.01, pimACP_c.bpos:0.01, butACP_c.bneg:0.01
malcoame_c.bneg.13921	1	hgmeACP_c.bpos:10.0, malcoame_c.bneg:0.01, t3c7mrseACP_c.bneg:10.0, dcacoa_c.bpos:0.01
malcoame_c.bneg.13922	1	hgmeACP_c.bpos:0.01, malcoame_c.bneg:0.01, dc2coa_c.bpos:0.01, 3ooctACP_c.bneg:0.01
malcoame_c.bneg.13923	1	malcoame_c.bneg:0.01, ogmeACP_c.bpos:10.0, 3hcpalm9eACP_c.bneg:10.0, 3ohcoa_c.bpos:0.01
malcoame_c.bneg.13924	1	malcoame_c.bneg:0.01, btcoa_c.bpos:0.01, egmeACP_c.bpos:0.01, 3hdecACP_c.bneg:0.01
malcoame_c.bneg.13925	1	malcoame_c.bneg:0.01, ogmeACP_c.bpos:0.01, btcoa_c.bpos:0.01, 3hhexACP_c.bneg:0.01
malcoame_c.bneg.13926	1	tdecoa_c.bpos:0.01, hgmeACP_c.bpos:0.01, malcoame_c.bneg:0.01, 3haACP_c.bneg:0.01
malcoame_c.bneg.13927	1	malcoame_c.bneg:0.01, tdcoa_c.bpos:0.01, egmeACP_c.bpos:10.0, 3ooctdACP_c.bneg:10.0
malcoame_c.bneg.13928	1	hgmeACP_c.bpos:10.0, malcoame_c.bneg:0.01, sbzcoa_c.bpos:0.01, t3c7mrseACP_c.bneg:10.0
malcoame_c.bneg.13929	1	malcoame_c.bneg:0.01, btcoa_c.bpos:0.01, epmeACP_c.bpos:10.0, tmrs2eACP_c.bneg:10.0
malcoame_c.bneg.13930	1	hdeACP_c.bneg:10.0, malcoame_c.bneg:0.01, hpmeACP_c.bpos:10.0, 14dhncoa_c.bpos:0.01
malcoame_c.bneg.13931	1	pmeACP_c.bpos:10.0, t3c9palmeACP_c.bneg:10.0, malcoame_c.bneg:0.01, sbzcoa_c.bpos:0.01
malcoame_c.bneg.13932	1	hdcoa_c.bpos:0.01, malcoame_c.bneg:0.01, ogmeACP_c.bpos:8.57948498, 3hcmrs7eACP_c.bneg:8.57948498
malcoame_c.bneg.13933	1	3oocoa_c.bpos:0.01, malcoame_c.bneg:0.01, opmeACP_c.bpos:10.0, 3opalmACP_c.bneg:10.0
malcoame_c.bneg.13934	1	odecoa_c.bpos:0.01, malcoame_c.bneg:0.01, ogmeACP_c.bpos:10.0, 3hcvac11eACP_c.bneg:10.0
malcoame_c.bneg.13935	1	3oocoa_c.bpos:0.01, malcoame_c.bneg:0.01, epmeACP_c.bpos:10.0, 3opalmACP_c.bneg:10.0
malcoame_c.bneg.13936	1	3oocoa_c.bpos:0.01, malcoame_c.bneg:0.01, gmeACP_c.bpos:10.0, 3opalmACP_c.bneg:10.0
malcoame_c.bneg.13937	1	t3c9palmeACP_c.bneg:10.0, malcoame_c.bneg:0.01, egmeACP_c.bpos:10.0, dd2coa_c.bpos:0.01
malcoame_c.bneg.13938	1	3hodcoa_c.bpos:0.01, hgmeACP_c.bpos:10.0, malcoame_c.bneg:0.01, 3oddecACP_c.bneg:10.0
malcoame_c.bneg.13939	1	pmeACP_c.bpos:0.01, hexACP_c.bneg:0.01, malcoame_c.bneg:0.01, hdd2coa_c.bpos:0.01
malcoame_c.bneg.13940	1	malcoame_c.bneg:0.01, od2coa_c.bpos:0.01, epmeACP_c.bpos:0.014, tddec2eACP_c.bneg:0.014
malcoame_c.bneg.13941	1	malcoame_c.bneg:0.01, opmeACP_c.bpos:10.0, hdd2coa_c.bpos:0.01, 3ocmrs7eACP_c.bneg:10.0
malcoame_c.bneg.13942	1	malcoame_c.bneg:0.01, gmeACP_c.bpos:10.0, 3hocoa_c.bpos:0.01, ddcaACP_c.bneg:10.0
malcoame_c.bneg.13943	1	malcoame_c.bneg:0.01, hpmeACP_c.bpos:0.014, od2coa_c.bpos:0.01, tddec2eACP_c.bneg:0.014
malcoame_c.bneg.13944	1	3ocvac11eACP_c.bneg:10.0, malcoame_c.bneg:0.01, egmeACP_c.bpos:10.0, hdd2coa_c.bpos:0.01
malcoame_c.bneg.13945	1	ddcacoa_c.bpos:0.01, malcoame_c.bneg:0.01, ogmeACP_c.bpos:0.01, butACP_c.bneg:0.01
malcoame_c.bneg.13946	1	malcoame_c.bneg:0.01, ogmeACP_c.bpos:10.0, mmcoa__S_c.bpos:0.01, 3hddecACP_c.bneg:10.0
malcoame_c.bneg.13947	1	3hodcoa_c.bpos:0.01, malcoame_c.bneg:0.01, egmeACP_c.bpos:10.0, t3c7mrseACP_c.bneg:10.0
malcoame_c.bneg.13948	1	malcoame_c.bneg:0.01, ogmeACP_c.bpos:10.0, ppcoa_c.bpos:0.01, 3hddecACP_c.bneg:10.0
malcoame_c.bneg.13949	1	malcoame_c.bneg:0.01, ogmeACP_c.bpos:0.012, tdcoa_c.bpos:0.01, 3hdecACP_c.bneg:0.012
malcoame_c.bneg.13950	1	tdecoa_c.bpos:0.01, malcoame_c.bneg:0.01, gmeACP_c.bpos:10.0, 3opalmACP_c.bneg:10.0
malcoame_c.bneg.13951	1	malcoame_c.bneg:0.01, gmeACP_c.bpos:10.0, t3c11vaceACP_c.bneg:10.0, dd2coa_c.bpos:0.01
malcoame_c.bneg.13952	1	malcoame_c.bneg:0.01, gmeACP_c.bpos:10.0, t3c11vaceACP_c.bneg:10.0, 3oddcoa_c.bpos:0.01
malcoame_c.bneg.13953	1	pmeACP_c.bpos:10.0, malcoame_c.bneg:0.01, btcoa_c.bpos:0.01, 3opalmACP_c.bneg:10.0
malcoame_c.bneg.13954	1	malcoame_c.bneg:0.01, hpmeACP_c.bpos:10.0, btcoa_c.bpos:0.01, tmrs2eACP_c.bneg:10.0
malcoame_c.bneg.13955	1	hgmeACP_c.bpos:10.0, 3oocoa_c.bpos:0.01, malcoame_c.bneg:0.01, 3hcpalm9eACP_c.bneg:10.0
malcoame_c.bneg.13956	1	occoa_c.bpos:0.01, malcoame_c.bneg:0.01, opmeACP_c.bpos:10.0, 3ocmrs7eACP_c.bneg:10.0
malcoame_c.bneg.13957	1	malcoame_c.bneg:0.01, ogmeACP_c.bpos:10.0, 3odcoa_c.bpos:0.01, 3hmrsACP_c.bneg:10.0
malcoame_c.bneg.13958	1	hgmeACP_c.bpos:0.01, malcoame_c.bneg:0.01, btcoa_c.bpos:0.01, ocACP_c.bneg:0.01
malcoame_c.bneg.13959	1	3hodcoa_c.bpos:0.01, malcoame_c.bneg:0.01, pimACP_c.bpos:0.01166667, 3omrsACP_c.bneg:0.01166667
malcoame_c.bneg.13960	1	pmeACP_c.bpos:0.01, 3hbcoa_c.bpos:0.01, malcoame_c.bneg:0.01, cddec5eACP_c.bneg:0.01
malcoame_c.bneg.13961	1	3hodcoa_c.bpos:0.01, malcoame_c.bneg:0.01, gmeACP_c.bpos:10.0, 3omrsACP_c.bneg:10.0
malcoame_c.bneg.13962	1	malcoame_c.bneg:0.01, egmeACP_c.bpos:10.0, 3odcoa_c.bpos:0.01, myrsACP_c.bneg:10.0
malcoame_c.bneg.13963	1	3ocvac11eACP_c.bneg:10.0, malcoame_c.bneg:0.01, 3hhdcoa_c.bpos:0.01, epmeACP_c.bpos:10.0
malcoame_c.bneg.13964	1	hgmeACP_c.bpos:10.0, 3hoctaACP_c.bneg:10.0, malcoame_c.bneg:0.01, 3hocoa_c.bpos:0.01
malcoame_c.bneg.13965	1	malcoame_c.bneg:0.01, hpmeACP_c.bpos:0.01, pmtcoa_c.bpos:0.01, but2eACP_c.bneg:0.01
malcoame_c.bneg.13966	1	malcoame_c.bneg:0.01, hpmeACP_c.bpos:0.01166667, pmtcoa_c.bpos:0.01, 3omrsACP_c.bneg:0.01166667
malcoame_c.bneg.13967	1	hgmeACP_c.bpos:0.01, malcoame_c.bneg:0.01, 3odecACP_c.bneg:0.01, hxcoa_c.bpos:0.01
malcoame_c.bneg.13968	1	t3c9palmeACP_c.bneg:10.0, malcoame_c.bneg:0.01, opmeACP_c.bpos:10.0, dcacoa_c.bpos:0.01
malcoame_c.bneg.13969	1	malcoame_c.bneg:0.01, t3c11vaceACP_c.bneg:10.0, opmeACP_c.bpos:10.0, oc2coa_c.bpos:0.01
malcoame_c.bneg.13970	1	malcoame_c.bneg:0.01, gmeACP_c.bpos:10.0, mmcoa__S_c.bpos:0.01, 3hcvac11eACP_c.bneg:10.0
malcoame_c.bneg.13971	1	malcoame_c.bneg:0.01, pimACP_c.bpos:10.0, dc2coa_c.bpos:0.01, 3ooctdACP_c.bneg:10.0
malcoame_c.bneg.13972	1	3hbcoa_c.bpos:0.01, malcoame_c.bneg:0.01, egmeACP_c.bpos:10.0, t3c7mrseACP_c.bneg:10.0
malcoame_c.bneg.13973	1	malcoame_c.bneg:0.01, 3hcpalm9eACP_c.bneg:10.0, ppcoa_c.bpos:0.01, opmeACP_c.bpos:10.0
malcoame_c.bneg.13974	1	3hbcoa_c.bpos:0.01, malcoame_c.bneg:0.01, ogmeACP_c.bpos:0.01, 3haACP_c.bneg:0.01
malcoame_c.bneg.13975	1	hgmeACP_c.bpos:0.01, malcoame_c.bneg:0.01, ppcoa_c.bpos:0.01, cdec3eACP_c.bneg:0.01
malcoame_c.bneg.13976	1	3hoctaACP_c.bneg:10.0, malcoame_c.bneg:0.01, 3odcoa_c.bpos:0.01, opmeACP_c.bpos:10.0
malcoame_c.bneg.13977	1	pmeACP_c.bpos:10.0, hdeACP_c.bneg:10.0, malcoame_c.bneg:0.01, 3hocoa_c.bpos:0.01
malcoame_c.bneg.13978	1	pmeACP_c.bpos:0.01, 3ocvac11eACP_c.bneg:0.01, malcoame_c.bneg:0.01, ppcoa_c.bpos:0.01
malcoame_c.bneg.13979	1	malcoame_c.bneg:0.01, pimACP_c.bpos:10.0, btcoa_c.bpos:0.01, t3c7mrseACP_c.bneg:10.0
malcoame_c.bneg.13980	1	malcoame_c.bneg:0.01, hpmeACP_c.bpos:10.0, forcoa_c.bpos:0.01, 3opalmACP_c.bneg:10.0
malcoame_c.bneg.13981	1	3ohdcoa_c.bpos:0.01, malcoame_c.bneg:0.01, pimACP_c.bpos:0.012, tddec2eACP_c.bneg:0.012
malcoame_c.bneg.13982	1	malcoame_c.bneg:0.01, hpmeACP_c.bpos:10.0, 3hcpalm9eACP_c.bneg:10.0, forcoa_c.bpos:0.01
malcoame_c.bneg.13983	1	ddcacoa_c.bpos:0.01, malcoame_c.bneg:0.01, tddec2eACP_c.bneg:0.01, opmeACP_c.bpos:0.01
malcoame_c.bneg.13984	1	3hddcoa_c.bpos:0.01, malcoame_c.bneg:0.01, ogmeACP_c.bpos:0.01, 3hoctACP_c.bneg:0.01
malcoame_c.bneg.13985	1	malcoame_c.bneg:0.01, gmeACP_c.bpos:10.0, dd2coa_c.bpos:0.01, 3hcmrs7eACP_c.bneg:10.0
malcoame_c.bneg.13986	1	3hodcoa_c.bpos:0.01, pmeACP_c.bpos:0.01, hexACP_c.bneg:0.01, malcoame_c.bneg:0.01
malcoame_c.bneg.13987	1	malcoame_c.bneg:0.01, hpmeACP_c.bpos:0.01, 3hhexACP_c.bneg:0.01, forcoa_c.bpos:0.01
malcoame_c.bneg.13988	1	malcoame_c.bneg:0.01, 3hpalmACP_c.bneg:10.0, opmeACP_c.bpos:10.0, forcoa_c.bpos:0.01
malcoame_c.bneg.13989	1	3hodcoa_c.bpos:0.01, hexACP_c.bneg:0.01, malcoame_c.bneg:0.01, gmeACP_c.bpos:0.01
malcoame_c.bneg.13990	1	3hodcoa_c.bpos:0.01, malcoame_c.bneg:0.01, gmeACP_c.bpos:10.0, 3hmrsACP_c.bneg:10.0
malcoame_c.bneg.13991	1	thex2eACP_c.bneg:0.01, 3oocoa_c.bpos:0.01, malcoame_c.bneg:0.01, epmeACP_c.bpos:0.01
malcoame_c.bneg.13992	1	3ocvac11eACP_c.bneg:10.0, malcoame_c.bneg:0.01, gmeACP_c.bpos:10.0, sbzcoa_c.bpos:0.01
malcoame_c.bneg.13993	1	t3c9palmeACP_c.bneg:10.0, malcoame_c.bneg:0.01, gmeACP_c.bpos:10.0, tdcoa_c.bpos:0.01
malcoame_c.bneg.13994	1	malcoame_c.bneg:0.01, gmeACP_c.bpos:10.0, 3omrsACP_c.bneg:10.0, hdd2coa_c.bpos:0.01
malcoame_c.bneg.13995	1	t3c9palmeACP_c.bneg:10.0, malcoame_c.bneg:0.01, gmeACP_c.bpos:10.0, prpncoa_c.bpos:0.01
malcoame_c.bneg.13996	1	hgmeACP_c.bpos:0.01, malcoame_c.bneg:0.01, tdcoa_c.bpos:0.01, 3hhexACP_c.bneg:0.01
malcoame_c.bneg.13997	1	3hbcoa_c.bpos:0.01, malcoame_c.bneg:0.01, t3c11vaceACP_c.bneg:10.0, opmeACP_c.bpos:10.0
malcoame_c.bneg.13998	1	malcoame_c.bneg:0.01, tdcoa_c.bpos:0.01, egmeACP_c.bpos:10.0, tpalm2eACP_c.bneg:10.0
malcoame_c.bneg.13999	1	hgmeACP_c.bpos:10.0, occoa_c.bpos:0.01, malcoame_c.bneg:0.01, 3hcvac11eACP_c.bneg:10.0
malcoame_c.bneg.14000	1	malcoame_c.bneg:0.01, pimACP_c.bpos:0.01, btcoa_c.bpos:0.01, ocACP_c.bneg:0.01
malcoame_c.bneg.14001	1	malcoame_c.bneg:0.01, gmeACP_c.bpos:0.01, tdcoa_c.bpos:0.01, 3hcmrs7eACP_c.bneg:0.01
malcoame_c.bneg.14002	1	pmeACP_c.bpos:0.01, malcoame_c.bneg:0.01, btcoa_c.bpos:0.01, ocACP_c.bneg:0.01
malcoame_c.bneg.14003	1	3ocvac11eACP_c.bneg:10.0, malcoame_c.bneg:0.01, epmeACP_c.bpos:10.0, oc2coa_c.bpos:0.01
malcoame_c.bneg.14004	1	3hbcoa_c.bpos:0.01, malcoame_c.bneg:0.01, epmeACP_c.bpos:0.01, but2eACP_c.bneg:0.01
malcoame_c.bneg.14005	1	malcoame_c.bneg:0.01, gmeACP_c.bpos:10.0, tmrs2eACP_c.bneg:10.0, 3htdcoa_c.bpos:0.01
malcoame_c.bneg.14006	1	malcoame_c.bneg:0.01, gmeACP_c.bpos:0.01, butACP_c.bneg:0.01, 3odcoa_c.bpos:0.01
malcoame_c.bneg.14007	1	t3c9palmeACP_c.bneg:10.0, occoa_c.bpos:0.01, malcoame_c.bneg:0.01, gmeACP_c.bpos:10.0
malcoame_c.bneg.14008	1	hgmeACP_c.bpos:10.0, malcoame_c.bneg:0.01, tdcoa_c.bpos:0.01, tmrs2eACP_c.bneg:10.0
malcoame_c.bneg.14009	1	malcoame_c.bneg:0.01, ogmeACP_c.bpos:10.0, 3ohodcoa_c.bpos:0.01, 3oddecACP_c.bneg:10.0
malcoame_c.bneg.14010	1	hgmeACP_c.bpos:10.0, malcoame_c.bneg:0.01, 3hhdcoa_c.bpos:0.01, tmrs2eACP_c.bneg:10.0
malcoame_c.bneg.14011	1	hgmeACP_c.bpos:10.0, malcoame_c.bneg:0.01, tmrs2eACP_c.bneg:10.0, td2coa_c.bpos:0.01
malcoame_c.bneg.14012	1	malcoame_c.bneg:0.01, ogmeACP_c.bpos:10.0, 3hocoa_c.bpos:0.01, 3oddecACP_c.bneg:10.0
malcoame_c.bneg.14013	1	hgmeACP_c.bpos:10.0, 3oocoa_c.bpos:0.01, malcoame_c.bneg:0.01, 3hmrsACP_c.bneg:10.0
malcoame_c.bneg.14014	1	3hddcoa_c.bpos:0.01, malcoame_c.bneg:0.01, egmeACP_c.bpos:10.0, tpalm2eACP_c.bneg:10.0
malcoame_c.bneg.14015	1	hgmeACP_c.bpos:10.0, malcoame_c.bneg:0.01, 3otdcoa_c.bpos:0.01, tmrs2eACP_c.bneg:10.0
malcoame_c.bneg.14016	1	hgmeACP_c.bpos:10.0, malcoame_c.bneg:0.01, hxcoa_c.bpos:0.01, 3hmrsACP_c.bneg:10.0
malcoame_c.bneg.14017	1	3hddcoa_c.bpos:0.01, malcoame_c.bneg:0.01, egmeACP_c.bpos:10.0, myrsACP_c.bneg:10.0
malcoame_c.bneg.14018	1	malcoame_c.bneg:0.01, hpmeACP_c.bpos:4.20984615, forcoa_c.bpos:0.01, 3hcmrs7eACP_c.bneg:4.20984615
malcoame_c.bneg.14019	1	malcoame_c.bneg:0.01, ogmeACP_c.bpos:10.0, 3hcpalm9eACP_c.bneg:10.0, od2coa_c.bpos:0.01
malcoame_c.bneg.14020	1	malcoame_c.bneg:0.01, ogmeACP_c.bpos:10.0, tdcoa_c.bpos:0.01, 3ocpalm9eACP_c.bneg:10.0
malcoame_c.bneg.14021	1	3hbcoa_c.bpos:0.01, malcoame_c.bneg:0.01, opmeACP_c.bpos:0.01, but2eACP_c.bneg:0.01
malcoame_c.bneg.14022	1	pmeACP_c.bpos:0.01, malcoame_c.bneg:0.01, ddcaACP_c.bneg:0.01, oc2coa_c.bpos:0.01
malcoame_c.bneg.14023	1	thex2eACP_c.bneg:0.01, malcoame_c.bneg:0.01, hx2coa_c.bpos:0.01, epmeACP_c.bpos:0.01
malcoame_c.bneg.14024	1	malcoame_c.bneg:0.01, ogmeACP_c.bpos:10.0, tpalm2eACP_c.bneg:10.0, mmcoa__S_c.bpos:0.01
malcoame_c.bneg.14025	1	malcoame_c.bneg:0.01, sbzcoa_c.bpos:0.01, ogmeACP_c.bpos:10.0, tpalm2eACP_c.bneg:10.0
malcoame_c.bneg.14026	1	thex2eACP_c.bneg:0.01, malcoame_c.bneg:0.01, epmeACP_c.bpos:0.01, prpncoa_c.bpos:0.01
malcoame_c.bneg.14027	1	malcoame_c.bneg:0.01, gmeACP_c.bpos:0.01, sbzcoa_c.bpos:0.01, 3ooctACP_c.bneg:0.01
malcoame_c.bneg.14028	1	hgmeACP_c.bpos:0.01, malcoame_c.bneg:0.01, sbzcoa_c.bpos:0.01, 3ooctACP_c.bneg:0.01
malcoame_c.bneg.14029	1	malcoame_c.bneg:0.01, egmeACP_c.bpos:0.01, ocACP_c.bneg:0.01, 3ohodcoa_c.bpos:0.01
malcoame_c.bneg.14030	1	malcoame_c.bneg:0.01, gmeACP_c.bpos:0.01, 3odcoa_c.bpos:0.01, dcaACP_c.bneg:0.01
malcoame_c.bneg.14031	1	pmeACP_c.bpos:10.0, 3ocvac11eACP_c.bneg:10.0, malcoame_c.bneg:0.01, 3otdcoa_c.bpos:0.01
malcoame_c.bneg.14032	1	occoa_c.bpos:0.01, malcoame_c.bneg:0.01, egmeACP_c.bpos:10.0, 3hcddec5eACP_c.bneg:10.0
malcoame_c.bneg.14033	1	pmeACP_c.bpos:0.01, thex2eACP_c.bneg:0.01, malcoame_c.bneg:0.01, 3odcoa_c.bpos:0.01
malcoame_c.bneg.14034	1	hgmeACP_c.bpos:0.01, occoa_c.bpos:0.01, malcoame_c.bneg:0.01, 3hcddec5eACP_c.bneg:0.01
malcoame_c.bneg.14035	1	hgmeACP_c.bpos:0.01, occoa_c.bpos:0.01, hexACP_c.bneg:0.01, malcoame_c.bneg:0.01
malcoame_c.bneg.14036	1	3hodcoa_c.bpos:0.01, malcoame_c.bneg:0.01, ogmeACP_c.bpos:0.014, 3hoctACP_c.bneg:0.014
malcoame_c.bneg.14037	1	malcoame_c.bneg:0.01, hpmeACP_c.bpos:10.0, 3ocpalm9eACP_c.bneg:10.0, forcoa_c.bpos:0.01
malcoame_c.bneg.14038	1	malcoame_c.bneg:0.01, ogmeACP_c.bpos:10.0, forcoa_c.bpos:0.01, 3opalmACP_c.bneg:10.0
malcoame_c.bneg.14039	1	3hbcoa_c.bpos:0.01, malcoame_c.bneg:0.01, ogmeACP_c.bpos:10.0, 3hpalmACP_c.bneg:10.0
malcoame_c.bneg.14040	1	hgmeACP_c.bpos:9.99, malcoame_c.bneg:0.01, dcaACP_c.bneg:9.99, 14dhncoa_c.bpos:0.01
malcoame_c.bneg.14041	1	hgmeACP_c.bpos:0.01, malcoame_c.bneg:0.01, 3oddecACP_c.bneg:0.01, 14dhncoa_c.bpos:0.01
malcoame_c.bneg.14042	1	3hbcoa_c.bpos:0.01, malcoame_c.bneg:0.01, ogmeACP_c.bpos:10.0, cddec5eACP_c.bneg:10.0
malcoame_c.bneg.14043	1	3hbcoa_c.bpos:0.01, malcoame_c.bneg:0.01, ogmeACP_c.bpos:0.01, 3hdecACP_c.bneg:0.01
malcoame_c.bneg.14044	1	malcoame_c.bneg:0.01, ogmeACP_c.bpos:10.0, 3hhcoa_c.bpos:0.01, tpalm2eACP_c.bneg:10.0
malcoame_c.bneg.14045	1	malcoame_c.bneg:0.01, ogmeACP_c.bpos:0.01, butACP_c.bneg:0.01, hx2coa_c.bpos:0.01
malcoame_c.bneg.14046	1	malcoame_c.bneg:0.01, sbzcoa_c.bpos:0.01, hpmeACP_c.bpos:0.01, 3ooctACP_c.bneg:0.01
malcoame_c.bneg.14047	1	ddcacoa_c.bpos:0.01, malcoame_c.bneg:0.01, egmeACP_c.bpos:10.0, 3hddecACP_c.bneg:10.0
malcoame_c.bneg.14048	1	3hodcoa_c.bpos:0.01, malcoame_c.bneg:0.01, ogmeACP_c.bpos:0.01, 3hhexACP_c.bneg:0.01
malcoame_c.bneg.14049	1	hgmeACP_c.bpos:10.0, malcoame_c.bneg:0.01, 3ohodcoa_c.bpos:0.01, tddec2eACP_c.bneg:10.0
malcoame_c.bneg.14050	1	3hddcoa_c.bpos:0.01, malcoame_c.bneg:0.01, epmeACP_c.bpos:10.0, 3hmrsACP_c.bneg:10.0
malcoame_c.bneg.14051	1	pmeACP_c.bpos:10.0, 3hbcoa_c.bpos:0.01, malcoame_c.bneg:0.01, 3hcpalm9eACP_c.bneg:10.0
malcoame_c.bneg.14052	1	malcoame_c.bneg:0.01, ddcaACP_c.bneg:10.0, opmeACP_c.bpos:10.0, prpncoa_c.bpos:0.01
malcoame_c.bneg.14053	1	malcoame_c.bneg:0.01, egmeACP_c.bpos:10.0, 3ohodcoa_c.bpos:0.01, tddec2eACP_c.bneg:10.0
malcoame_c.bneg.14054	1	3hbcoa_c.bpos:0.01, malcoame_c.bneg:0.01, t3c7mrseACP_c.bneg:0.01, epmeACP_c.bpos:0.01
malcoame_c.bneg.14055	1	pmeACP_c.bpos:0.01, 3hbcoa_c.bpos:0.01, malcoame_c.bneg:0.01, 3hoctACP_c.bneg:0.01
malcoame_c.bneg.14056	1	tdecoa_c.bpos:0.01, hgmeACP_c.bpos:10.0, malcoame_c.bneg:0.01, 3opalmACP_c.bneg:10.0
malcoame_c.bneg.14057	1	3hddcoa_c.bpos:0.01, t3c9palmeACP_c.bneg:10.0, malcoame_c.bneg:0.01, opmeACP_c.bpos:10.0
malcoame_c.bneg.14058	1	malcoame_c.bneg:0.01, ogmeACP_c.bpos:10.0, tpalm2eACP_c.bneg:10.0, 3hocoa_c.bpos:0.01
malcoame_c.bneg.14059	1	tdecoa_c.bpos:0.01, pmeACP_c.bpos:10.0, malcoame_c.bneg:0.01, 3hpalmACP_c.bneg:10.0
malcoame_c.bneg.14060	1	tdecoa_c.bpos:0.01, pmeACP_c.bpos:0.01, malcoame_c.bneg:0.01, 3hcddec5eACP_c.bneg:0.01
malcoame_c.bneg.14061	1	odecoa_c.bpos:0.01, malcoame_c.bneg:0.01, ogmeACP_c.bpos:10.0, 3hcpalm9eACP_c.bneg:10.0
malcoame_c.bneg.14062	1	malcoame_c.bneg:0.01, ogmeACP_c.bpos:10.0, 3hcpalm9eACP_c.bneg:10.0, hxcoa_c.bpos:0.01
malcoame_c.bneg.14063	1	malcoame_c.bneg:0.01, epmeACP_c.bpos:0.01, mmcoa__S_c.bpos:0.01, 3hddecACP_c.bneg:0.01
malcoame_c.bneg.14064	1	pmeACP_c.bpos:0.01, malcoame_c.bneg:0.01, od2coa_c.bpos:0.01, dcaACP_c.bneg:0.01
malcoame_c.bneg.14065	1	malcoame_c.bneg:0.01, ogmeACP_c.bpos:10.0, 3ohodcoa_c.bpos:0.01, 3hmrsACP_c.bneg:10.0
malcoame_c.bneg.14066	1	malcoame_c.bneg:0.01, ppcoa_c.bpos:0.01, epmeACP_c.bpos:10.0, palmACP_c.bneg:10.0
malcoame_c.bneg.14067	1	pmeACP_c.bpos:0.01, hexACP_c.bneg:0.01, malcoame_c.bneg:0.01, td2coa_c.bpos:0.01
malcoame_c.bneg.14068	1	tdecoa_c.bpos:0.01, pmeACP_c.bpos:10.0, malcoame_c.bneg:0.01, t3c7mrseACP_c.bneg:10.0
malcoame_c.bneg.14069	1	malcoame_c.bneg:0.01, 3hcpalm9eACP_c.bneg:10.0, od2coa_c.bpos:0.01, epmeACP_c.bpos:10.0
malcoame_c.bneg.14070	1	hexACP_c.bneg:0.01, malcoame_c.bneg:0.01, pimACP_c.bpos:0.01, hx2coa_c.bpos:0.01
malcoame_c.bneg.14071	1	hexACP_c.bneg:0.01, malcoame_c.bneg:0.01, hx2coa_c.bpos:0.01, opmeACP_c.bpos:0.01
malcoame_c.bneg.14072	1	hexACP_c.bneg:0.01, malcoame_c.bneg:0.01, hx2coa_c.bpos:0.01, epmeACP_c.bpos:0.01
malcoame_c.bneg.14073	1	hexACP_c.bneg:0.01, malcoame_c.bneg:0.01, egmeACP_c.bpos:0.01, hx2coa_c.bpos:0.01
malcoame_c.bneg.14074	1	malcoame_c.bneg:0.01, gmeACP_c.bpos:10.0, t3c7mrseACP_c.bneg:10.0, hxcoa_c.bpos:0.01
malcoame_c.bneg.14075	1	odecoa_c.bpos:0.01, malcoame_c.bneg:0.01, tdec2eACP_c.bneg:0.014, ogmeACP_c.bpos:0.014
malcoame_c.bneg.14076	1	tdeACP_c.bneg:10.0, malcoame_c.bneg:0.01, egmeACP_c.bpos:10.0, 3hhcoa_c.bpos:0.01
malcoame_c.bneg.14077	1	hexACP_c.bneg:0.01, malcoame_c.bneg:0.01, hpmeACP_c.bpos:0.01, hx2coa_c.bpos:0.01
malcoame_c.bneg.14078	1	hdeACP_c.bneg:10.0, 3oocoa_c.bpos:0.01, malcoame_c.bneg:0.01, hpmeACP_c.bpos:10.0
malcoame_c.bneg.14079	1	3hddcoa_c.bpos:0.01, malcoame_c.bneg:0.01, gmeACP_c.bpos:10.0, t3c7mrseACP_c.bneg:10.0
malcoame_c.bneg.14080	1	pmeACP_c.bpos:0.01, malcoame_c.bneg:0.01, 3hoctACP_c.bneg:0.01, 3ohodcoa_c.bpos:0.01
malcoame_c.bneg.14081	1	malcoame_c.bneg:0.01, ogmeACP_c.bpos:10.0, t3c7mrseACP_c.bneg:10.0, mmcoa__S_c.bpos:0.01
malcoame_c.bneg.14082	1	malcoame_c.bneg:0.01, hpmeACP_c.bpos:0.014, od2coa_c.bpos:0.01, 3oddecACP_c.bneg:0.014
malcoame_c.bneg.14083	1	hgmeACP_c.bpos:0.01, malcoame_c.bneg:0.01, oc2coa_c.bpos:0.01, 3ooctACP_c.bneg:0.01
malcoame_c.bneg.14084	1	malcoame_c.bneg:0.01, egmeACP_c.bpos:10.0, t3c11vaceACP_c.bneg:10.0, 3hocoa_c.bpos:0.01
malcoame_c.bneg.14085	1	3hddcoa_c.bpos:0.01, malcoame_c.bneg:0.01, pimACP_c.bpos:10.0, 3ocpalm9eACP_c.bneg:10.0
malcoame_c.bneg.14086	1	ddcacoa_c.bpos:0.01, 3ocvac11eACP_c.bneg:10.0, malcoame_c.bneg:0.01, egmeACP_c.bpos:10.0
malcoame_c.bneg.14087	1	3hbcoa_c.bpos:0.01, malcoame_c.bneg:0.01, hpmeACP_c.bpos:0.01, 3hoctACP_c.bneg:0.01
malcoame_c.bneg.14088	1	hgmeACP_c.bpos:10.0, malcoame_c.bneg:0.01, tddec2eACP_c.bneg:10.0, dcacoa_c.bpos:0.01
malcoame_c.bneg.14089	1	hgmeACP_c.bpos:0.01, malcoame_c.bneg:0.01, butACP_c.bneg:0.01, mmcoa__S_c.bpos:0.01
malcoame_c.bneg.14090	1	t3c9palmeACP_c.bneg:10.0, malcoame_c.bneg:0.01, gmeACP_c.bpos:10.0, 3oddcoa_c.bpos:0.01
malcoame_c.bneg.14091	1	hgmeACP_c.bpos:0.01, hexACP_c.bneg:0.01, malcoame_c.bneg:0.01, mmcoa__S_c.bpos:0.01
malcoame_c.bneg.14092	1	3hddcoa_c.bpos:0.01, hgmeACP_c.bpos:0.01, malcoame_c.bneg:0.01, tdec2eACP_c.bneg:0.01
malcoame_c.bneg.14093	1	malcoame_c.bneg:0.01, tdec2eACP_c.bneg:0.01, ogmeACP_c.bpos:0.01, oc2coa_c.bpos:0.01
malcoame_c.bneg.14094	1	pmeACP_c.bpos:10.0, tdeACP_c.bneg:10.0, malcoame_c.bneg:0.01, 3otdcoa_c.bpos:0.01
malcoame_c.bneg.14095	1	tdeACP_c.bneg:10.0, malcoame_c.bneg:0.01, 3otdcoa_c.bpos:0.01, epmeACP_c.bpos:10.0
malcoame_c.bneg.14096	1	tdecoa_c.bpos:0.01, malcoame_c.bneg:0.01, epmeACP_c.bpos:0.01, 3haACP_c.bneg:0.01
malcoame_c.bneg.14097	1	3hddcoa_c.bpos:0.01, t3c9palmeACP_c.bneg:10.0, malcoame_c.bneg:0.01, egmeACP_c.bpos:10.0
malcoame_c.bneg.14098	1	malcoame_c.bneg:0.01, ogmeACP_c.bpos:10.0, ppcoa_c.bpos:0.01, 3hmrsACP_c.bneg:10.0
malcoame_c.bneg.14099	1	hdcoa_c.bpos:0.01, hgmeACP_c.bpos:10.0, malcoame_c.bneg:0.01, tddec2eACP_c.bneg:10.0
malcoame_c.bneg.14100	1	malcoame_c.bneg:0.01, ocACP_c.bneg:0.01, od2coa_c.bpos:0.01, opmeACP_c.bpos:0.01
malcoame_c.bneg.14101	1	pmeACP_c.bpos:0.01, 3hbcoa_c.bpos:0.01, malcoame_c.bneg:0.01, 3hhexACP_c.bneg:0.01
malcoame_c.bneg.14102	1	t3c9palmeACP_c.bneg:10.0, malcoame_c.bneg:0.01, egmeACP_c.bpos:10.0, dc2coa_c.bpos:0.01
malcoame_c.bneg.14103	1	t3c9palmeACP_c.bneg:10.0, malcoame_c.bneg:0.01, egmeACP_c.bpos:10.0, 3hhcoa_c.bpos:0.01
malcoame_c.bneg.14104	1	malcoame_c.bneg:0.01, 3ocpalm9eACP_c.bneg:10.0, od2coa_c.bpos:0.01, opmeACP_c.bpos:10.0
malcoame_c.bneg.14105	1	malcoame_c.bneg:0.01, ogmeACP_c.bpos:0.01, od2coa_c.bpos:0.01, but2eACP_c.bneg:0.01
malcoame_c.bneg.14106	1	malcoame_c.bneg:0.01, od2coa_c.bpos:0.01, epmeACP_c.bpos:0.014, 3hcmrs7eACP_c.bneg:0.014
malcoame_c.bneg.14107	1	3hddcoa_c.bpos:0.01, malcoame_c.bneg:0.01, ogmeACP_c.bpos:10.0, 3oddecACP_c.bneg:10.0
malcoame_c.bneg.14108	1	3ohdcoa_c.bpos:0.01, hgmeACP_c.bpos:0.01, malcoame_c.bneg:0.01, 3hhexACP_c.bneg:0.01
malcoame_c.bneg.14109	1	malcoame_c.bneg:0.01, ogmeACP_c.bpos:0.01, btcoa_c.bpos:0.01, cdec3eACP_c.bneg:0.01
malcoame_c.bneg.14110	1	3hodcoa_c.bpos:0.01, malcoame_c.bneg:0.01, ogmeACP_c.bpos:0.01, butACP_c.bneg:0.01
malcoame_c.bneg.14111	1	pmeACP_c.bpos:10.0, malcoame_c.bneg:0.01, 3oddcoa_c.bpos:0.01, 3hmrsACP_c.bneg:10.0
malcoame_c.bneg.14112	1	hdeACP_c.bneg:10.0, malcoame_c.bneg:0.01, epmeACP_c.bpos:10.0, hxcoa_c.bpos:0.01
malcoame_c.bneg.14113	1	hdeACP_c.bneg:10.0, malcoame_c.bneg:0.01, 3hocoa_c.bpos:0.01, epmeACP_c.bpos:10.0
malcoame_c.bneg.14114	1	malcoame_c.bneg:0.01, hpmeACP_c.bpos:10.0, oc2coa_c.bpos:0.01, palmACP_c.bneg:10.0
malcoame_c.bneg.14115	1	hdeACP_c.bneg:10.0, 3oocoa_c.bpos:0.01, malcoame_c.bneg:0.01, epmeACP_c.bpos:10.0
malcoame_c.bneg.14116	1	hdeACP_c.bneg:10.0, occoa_c.bpos:0.01, malcoame_c.bneg:0.01, epmeACP_c.bpos:10.0
malcoame_c.bneg.14117	1	malcoame_c.bneg:0.01, ogmeACP_c.bpos:10.0, 3ohcoa_c.bpos:0.01, 3hcvac11eACP_c.bneg:10.0
malcoame_c.bneg.14118	1	3hbcoa_c.bpos:0.01, malcoame_c.bneg:0.01, 3hpalmACP_c.bneg:10.0, opmeACP_c.bpos:10.0
malcoame_c.bneg.14119	1	3hbcoa_c.bpos:0.01, malcoame_c.bneg:0.01, opmeACP_c.bpos:10.0, 3hcmrs7eACP_c.bneg:10.0
malcoame_c.bneg.14120	1	malcoame_c.bneg:0.01, ogmeACP_c.bpos:10.0, btcoa_c.bpos:0.01, cddec5eACP_c.bneg:10.0
malcoame_c.bneg.14121	1	3hbcoa_c.bpos:0.01, malcoame_c.bneg:0.01, opmeACP_c.bpos:0.01, cddec5eACP_c.bneg:0.01
malcoame_c.bneg.14122	1	pmeACP_c.bpos:0.01, 3hbcoa_c.bpos:0.01, malcoame_c.bneg:0.01, t3c5ddeceACP_c.bneg:0.01
malcoame_c.bneg.14123	1	pmeACP_c.bpos:0.01, 3hbcoa_c.bpos:0.01, malcoame_c.bneg:0.01, 3hcddec5eACP_c.bneg:0.01
malcoame_c.bneg.14124	1	malcoame_c.bneg:0.01, 3odecACP_c.bneg:0.01, opmeACP_c.bpos:0.01, td2coa_c.bpos:0.01
malcoame_c.bneg.14125	1	3hbcoa_c.bpos:0.01, malcoame_c.bneg:0.01, epmeACP_c.bpos:10.0, 3hcmrs7eACP_c.bneg:10.0
malcoame_c.bneg.14126	1	hgmeACP_c.bpos:10.0, malcoame_c.bneg:0.01, tpalm2eACP_c.bneg:10.0, dcacoa_c.bpos:0.01
malcoame_c.bneg.14127	1	t3c9palmeACP_c.bneg:10.0, malcoame_c.bneg:0.01, gmeACP_c.bpos:10.0, dcacoa_c.bpos:0.01
malcoame_c.bneg.14128	1	3hbcoa_c.bpos:0.01, malcoame_c.bneg:0.01, 3hoctACP_c.bneg:0.01, epmeACP_c.bpos:0.01
malcoame_c.bneg.14129	1	malcoame_c.bneg:0.01, gmeACP_c.bpos:0.01, tddec2eACP_c.bneg:0.01, 3htdcoa_c.bpos:0.01
malcoame_c.bneg.14130	1	hgmeACP_c.bpos:0.01, hexACP_c.bneg:0.01, malcoame_c.bneg:0.01, prpncoa_c.bpos:0.01
malcoame_c.bneg.14131	1	hgmeACP_c.bpos:0.01, hexACP_c.bneg:0.01, malcoame_c.bneg:0.01, dcacoa_c.bpos:0.01
malcoame_c.bneg.14132	1	hdeACP_c.bneg:10.0, malcoame_c.bneg:0.01, hpmeACP_c.bpos:10.0, dd2coa_c.bpos:0.01
malcoame_c.bneg.14133	1	malcoame_c.bneg:0.01, 3odecACP_c.bneg:0.01, ogmeACP_c.bpos:0.01, oc2coa_c.bpos:0.01
malcoame_c.bneg.14134	1	malcoame_c.bneg:0.01, ogmeACP_c.bpos:10.0, 3hcmrs7eACP_c.bneg:10.0, hdd2coa_c.bpos:0.01
malcoame_c.bneg.14135	1	malcoame_c.bneg:0.01, ogmeACP_c.bpos:10.0, od2coa_c.bpos:0.01, 3hcmrs7eACP_c.bneg:10.0
malcoame_c.bneg.14136	1	3ocvac11eACP_c.bneg:10.0, malcoame_c.bneg:0.01, egmeACP_c.bpos:10.0, 3hocoa_c.bpos:0.01
malcoame_c.bneg.14137	1	malcoame_c.bneg:0.01, tdec2eACP_c.bneg:0.01, hpmeACP_c.bpos:0.01, pmtcoa_c.bpos:0.01
malcoame_c.bneg.14138	1	malcoame_c.bneg:0.01, opmeACP_c.bpos:10.0, 3omrsACP_c.bneg:10.0, hdd2coa_c.bpos:0.01
malcoame_c.bneg.14139	1	pmeACP_c.bpos:0.012, malcoame_c.bneg:0.01, cddec5eACP_c.bneg:0.012, hdd2coa_c.bpos:0.01
malcoame_c.bneg.14140	1	ddcacoa_c.bpos:0.01, 3ocvac11eACP_c.bneg:10.0, malcoame_c.bneg:0.01, gmeACP_c.bpos:10.0
malcoame_c.bneg.14141	1	pmeACP_c.bpos:10.0, malcoame_c.bneg:0.01, hdd2coa_c.bpos:0.01, 3ocmrs7eACP_c.bneg:10.0
malcoame_c.bneg.14142	1	ddcacoa_c.bpos:0.01, 3ocvac11eACP_c.bneg:10.0, malcoame_c.bneg:0.01, epmeACP_c.bpos:10.0
malcoame_c.bneg.14143	1	hgmeACP_c.bpos:10.0, malcoame_c.bneg:0.01, pmtcoa_c.bpos:0.01, cddec5eACP_c.bneg:10.0
malcoame_c.bneg.14144	1	malcoame_c.bneg:0.01, sbzcoa_c.bpos:0.01, ogmeACP_c.bpos:10.0, dcaACP_c.bneg:10.0
malcoame_c.bneg.14145	1	3ocvac11eACP_c.bneg:10.0, malcoame_c.bneg:0.01, gmeACP_c.bpos:10.0, btcoa_c.bpos:0.01
malcoame_c.bneg.14146	1	malcoame_c.bneg:0.01, ogmeACP_c.bpos:10.0, ppcoa_c.bpos:0.01, tpalm2eACP_c.bneg:10.0
malcoame_c.bneg.14147	1	hgmeACP_c.bpos:10.0, malcoame_c.bneg:0.01, tddec2eACP_c.bneg:10.0, oc2coa_c.bpos:0.01
malcoame_c.bneg.14148	1	malcoame_c.bneg:0.01, od2coa_c.bpos:0.01, opmeACP_c.bpos:0.01, but2eACP_c.bneg:0.01
malcoame_c.bneg.14149	1	malcoame_c.bneg:0.01, gmeACP_c.bpos:10.0, 3hcpalm9eACP_c.bneg:10.0, od2coa_c.bpos:0.01
malcoame_c.bneg.14150	1	tdecoa_c.bpos:0.01, malcoame_c.bneg:0.01, egmeACP_c.bpos:10.0, 3omrsACP_c.bneg:10.0
malcoame_c.bneg.14151	1	ddcacoa_c.bpos:0.01, malcoame_c.bneg:0.01, pimACP_c.bpos:0.01, 3odecACP_c.bneg:0.01
malcoame_c.bneg.14152	1	pmeACP_c.bpos:10.0, malcoame_c.bneg:0.01, dd2coa_c.bpos:0.01, 3hcmrs7eACP_c.bneg:10.0
malcoame_c.bneg.14153	1	tdecoa_c.bpos:0.01, malcoame_c.bneg:0.01, gmeACP_c.bpos:10.0, 3hcpalm9eACP_c.bneg:10.0
malcoame_c.bneg.14154	1	3hbcoa_c.bpos:0.01, malcoame_c.bneg:0.01, gmeACP_c.bpos:0.01, but2eACP_c.bneg:0.01
malcoame_c.bneg.14155	1	3hbcoa_c.bpos:0.01, 3ocvac11eACP_c.bneg:10.0, malcoame_c.bneg:0.01, gmeACP_c.bpos:10.0
malcoame_c.bneg.14156	1	3hbcoa_c.bpos:0.01, malcoame_c.bneg:0.01, gmeACP_c.bpos:10.0, 3hcpalm9eACP_c.bneg:10.0
malcoame_c.bneg.14157	1	3ohdcoa_c.bpos:0.01, pmeACP_c.bpos:0.012, malcoame_c.bneg:0.01, t3c5ddeceACP_c.bneg:0.012
malcoame_c.bneg.14158	1	tdeACP_c.bneg:10.0, malcoame_c.bneg:0.01, pimACP_c.bpos:10.0, 3hocoa_c.bpos:0.01
malcoame_c.bneg.14159	1	pmeACP_c.bpos:0.01, malcoame_c.bneg:0.01, mmcoa__S_c.bpos:0.01, 3ooctACP_c.bneg:0.01
malcoame_c.bneg.14160	1	malcoame_c.bneg:0.01, ogmeACP_c.bpos:10.0, t3c5ddeceACP_c.bneg:10.0, forcoa_c.bpos:0.01
malcoame_c.bneg.14161	1	ddcacoa_c.bpos:0.01, malcoame_c.bneg:0.01, epmeACP_c.bpos:10.0, 3opalmACP_c.bneg:10.0
malcoame_c.bneg.14162	1	malcoame_c.bneg:0.01, pimACP_c.bpos:10.0, ppcoa_c.bpos:0.01, 3opalmACP_c.bneg:10.0
malcoame_c.bneg.14163	1	malcoame_c.bneg:0.01, hpmeACP_c.bpos:0.014, pmtcoa_c.bpos:0.01, cddec5eACP_c.bneg:0.014
malcoame_c.bneg.14164	1	malcoame_c.bneg:0.01, gmeACP_c.bpos:10.0, pmtcoa_c.bpos:0.01, 3hcmrs7eACP_c.bneg:10.0
malcoame_c.bneg.14165	1	pmeACP_c.bpos:10.0, t3c9palmeACP_c.bneg:10.0, malcoame_c.bneg:0.01, tdcoa_c.bpos:0.01
malcoame_c.bneg.14166	1	3hbcoa_c.bpos:0.01, malcoame_c.bneg:0.01, egmeACP_c.bpos:0.01, but2eACP_c.bneg:0.01
malcoame_c.bneg.14167	1	tdecoa_c.bpos:0.01, malcoame_c.bneg:0.01, 3odecACP_c.bneg:0.01, epmeACP_c.bpos:0.01
malcoame_c.bneg.14168	1	thex2eACP_c.bneg:0.01, malcoame_c.bneg:0.01, dc2coa_c.bpos:0.01, epmeACP_c.bpos:0.01
malcoame_c.bneg.14169	1	malcoame_c.bneg:0.01, egmeACP_c.bpos:10.0, dcacoa_c.bpos:0.01, myrsACP_c.bneg:10.0
malcoame_c.bneg.14170	1	malcoame_c.bneg:0.01, egmeACP_c.bpos:10.0, 3oddcoa_c.bpos:0.01, myrsACP_c.bneg:10.0
malcoame_c.bneg.14171	1	occoa_c.bpos:0.01, 3ocvac11eACP_c.bneg:10.0, malcoame_c.bneg:0.01, epmeACP_c.bpos:10.0
malcoame_c.bneg.14172	1	malcoame_c.bneg:0.01, pimACP_c.bpos:10.0, 3ooctdACP_c.bneg:10.0, prpncoa_c.bpos:0.01
malcoame_c.bneg.14173	1	occoa_c.bpos:0.01, malcoame_c.bneg:0.01, epmeACP_c.bpos:10.0, 3opalmACP_c.bneg:10.0
malcoame_c.bneg.14174	1	hgmeACP_c.bpos:0.01, malcoame_c.bneg:0.01, 3hoctACP_c.bneg:0.01, pmtcoa_c.bpos:0.01
malcoame_c.bneg.14175	1	malcoame_c.bneg:0.01, dc2coa_c.bpos:0.01, opmeACP_c.bpos:0.01, palmACP_c.bneg:0.01
malcoame_c.bneg.14176	1	thex2eACP_c.bneg:0.01, malcoame_c.bneg:0.01, sbzcoa_c.bpos:0.01, epmeACP_c.bpos:0.01
malcoame_c.bneg.14177	1	malcoame_c.bneg:0.01, pimACP_c.bpos:0.01, 3hocoa_c.bpos:0.01, ddcaACP_c.bneg:0.01
malcoame_c.bneg.14178	1	3hbcoa_c.bpos:0.01, malcoame_c.bneg:0.01, t3c5ddeceACP_c.bneg:0.01, opmeACP_c.bpos:0.01
malcoame_c.bneg.14179	1	3hbcoa_c.bpos:0.01, malcoame_c.bneg:0.01, 3hcddec5eACP_c.bneg:0.01, opmeACP_c.bpos:0.01
malcoame_c.bneg.14180	1	malcoame_c.bneg:0.01, pimACP_c.bpos:10.0, 3ohcoa_c.bpos:0.01, 3omrsACP_c.bneg:10.0
malcoame_c.bneg.14181	1	pmeACP_c.bpos:0.01, malcoame_c.bneg:0.01, ppcoa_c.bpos:0.01, tddec2eACP_c.bneg:0.01
malcoame_c.bneg.14182	1	3hbcoa_c.bpos:0.01, malcoame_c.bneg:0.01, 3hhexACP_c.bneg:0.01, epmeACP_c.bpos:0.01
malcoame_c.bneg.14183	1	malcoame_c.bneg:0.01, gmeACP_c.bpos:0.01, 3hhdcoa_c.bpos:0.01, 3ooctACP_c.bneg:0.01
malcoame_c.bneg.14184	1	malcoame_c.bneg:0.01, gmeACP_c.bpos:0.01, hxcoa_c.bpos:0.01, 3ooctACP_c.bneg:0.01
malcoame_c.bneg.14185	1	malcoame_c.bneg:0.01, gmeACP_c.bpos:10.0, dc2coa_c.bpos:0.01, tddec2eACP_c.bneg:10.0
malcoame_c.bneg.14186	1	malcoame_c.bneg:0.01, pimACP_c.bpos:10.0, 3hhcoa_c.bpos:0.01, myrsACP_c.bneg:10.0
malcoame_c.bneg.14187	1	3oocoa_c.bpos:0.01, malcoame_c.bneg:0.01, pimACP_c.bpos:10.0, 3hmrsACP_c.bneg:10.0
malcoame_c.bneg.14188	1	malcoame_c.bneg:0.01, gmeACP_c.bpos:10.0, t3c7mrseACP_c.bneg:10.0, 3htdcoa_c.bpos:0.01
malcoame_c.bneg.14189	1	malcoame_c.bneg:0.01, gmeACP_c.bpos:10.0, 3opalmACP_c.bneg:10.0, 3htdcoa_c.bpos:0.01
malcoame_c.bneg.14190	1	malcoame_c.bneg:0.01, tmrs2eACP_c.bneg:10.0, dd2coa_c.bpos:0.01, opmeACP_c.bpos:10.0
malcoame_c.bneg.14191	1	malcoame_c.bneg:0.01, hpmeACP_c.bpos:0.01, tddec2eACP_c.bneg:0.01, 3htdcoa_c.bpos:0.01
malcoame_c.bneg.14192	1	malcoame_c.bneg:0.01, opmeACP_c.bpos:10.0, oc2coa_c.bpos:0.01, myrsACP_c.bneg:10.0
malcoame_c.bneg.14193	1	3hoctaACP_c.bneg:10.0, malcoame_c.bneg:0.01, btcoa_c.bpos:0.01, opmeACP_c.bpos:10.0
malcoame_c.bneg.14194	1	malcoame_c.bneg:0.01, tdec2eACP_c.bneg:0.01, 3ohodcoa_c.bpos:0.01, epmeACP_c.bpos:0.01
malcoame_c.bneg.14195	1	3hoctaACP_c.bneg:10.0, malcoame_c.bneg:0.01, dc2coa_c.bpos:0.01, opmeACP_c.bpos:10.0
malcoame_c.bneg.14196	1	3hoctaACP_c.bneg:10.0, malcoame_c.bneg:0.01, 3hhcoa_c.bpos:0.01, opmeACP_c.bpos:10.0
malcoame_c.bneg.14197	1	hgmeACP_c.bpos:10.0, malcoame_c.bneg:0.01, dc2coa_c.bpos:0.01, 3opalmACP_c.bneg:10.0
malcoame_c.bneg.14198	1	malcoame_c.bneg:0.01, hpmeACP_c.bpos:0.01, forcoa_c.bpos:0.01, cddec5eACP_c.bneg:0.01
malcoame_c.bneg.14199	1	malcoame_c.bneg:0.01, hpmeACP_c.bpos:0.01, t3c5ddeceACP_c.bneg:0.01, forcoa_c.bpos:0.01
malcoame_c.bneg.14200	1	malcoame_c.bneg:0.01, hpmeACP_c.bpos:0.01, 3hcddec5eACP_c.bneg:0.01, forcoa_c.bpos:0.01
malcoame_c.bneg.14201	1	malcoame_c.bneg:0.01, egmeACP_c.bpos:10.0, forcoa_c.bpos:0.01, 3hcmrs7eACP_c.bneg:10.0
malcoame_c.bneg.14202	1	t3c9palmeACP_c.bneg:10.0, malcoame_c.bneg:0.01, 3oddcoa_c.bpos:0.01, opmeACP_c.bpos:10.0
malcoame_c.bneg.14203	1	odecoa_c.bpos:0.01, malcoame_c.bneg:0.01, ogmeACP_c.bpos:10.0, 3ocpalm9eACP_c.bneg:10.0
malcoame_c.bneg.14204	1	malcoame_c.bneg:0.01, ogmeACP_c.bpos:10.0, 3ocpalm9eACP_c.bneg:10.0, od2coa_c.bpos:0.01
malcoame_c.bneg.14205	1	malcoame_c.bneg:0.01, ogmeACP_c.bpos:0.01, btcoa_c.bpos:0.01, t3c5ddeceACP_c.bneg:0.01
malcoame_c.bneg.14206	1	malcoame_c.bneg:0.01, ogmeACP_c.bpos:10.0, btcoa_c.bpos:0.01, 3hpalmACP_c.bneg:10.0
malcoame_c.bneg.14207	1	hdcoa_c.bpos:0.01, malcoame_c.bneg:0.01, ogmeACP_c.bpos:10.0, 3ocpalm9eACP_c.bneg:10.0
malcoame_c.bneg.14208	1	malcoame_c.bneg:0.01, ogmeACP_c.bpos:10.0, od2coa_c.bpos:0.01, 3hpalmACP_c.bneg:10.0
malcoame_c.bneg.14209	1	tdecoa_c.bpos:0.01, pmeACP_c.bpos:0.01, malcoame_c.bneg:0.01, but2eACP_c.bneg:0.01
malcoame_c.bneg.14210	1	malcoame_c.bneg:0.01, tdec2eACP_c.bneg:0.01, ogmeACP_c.bpos:0.01, hx2coa_c.bpos:0.01
malcoame_c.bneg.14211	1	hgmeACP_c.bpos:10.0, 3ocvac11eACP_c.bneg:10.0, malcoame_c.bneg:0.01, 3odcoa_c.bpos:0.01
malcoame_c.bneg.14212	1	hexACP_c.bneg:0.01, malcoame_c.bneg:0.01, egmeACP_c.bpos:0.01, hdd2coa_c.bpos:0.01
malcoame_c.bneg.14213	1	ddcacoa_c.bpos:0.01, malcoame_c.bneg:0.01, ogmeACP_c.bpos:10.0, 3ocpalm9eACP_c.bneg:10.0
malcoame_c.bneg.14214	1	malcoame_c.bneg:0.01, sbzcoa_c.bpos:0.01, hpmeACP_c.bpos:10.0, 3hmrsACP_c.bneg:10.0
malcoame_c.bneg.14215	1	malcoame_c.bneg:0.01, 3hcpalm9eACP_c.bneg:10.0, od2coa_c.bpos:0.01, opmeACP_c.bpos:10.0
malcoame_c.bneg.14216	1	malcoame_c.bneg:0.01, hpmeACP_c.bpos:10.0, od2coa_c.bpos:0.01, 3omrsACP_c.bneg:10.0
malcoame_c.bneg.14217	1	malcoame_c.bneg:0.01, egmeACP_c.bpos:10.0, od2coa_c.bpos:0.01, 3omrsACP_c.bneg:10.0
malcoame_c.bneg.14218	1	malcoame_c.bneg:0.01, 3hoctACP_c.bneg:0.014, egmeACP_c.bpos:0.014, od2coa_c.bpos:0.01
malcoame_c.bneg.14219	1	malcoame_c.bneg:0.01, od2coa_c.bpos:0.01, opmeACP_c.bpos:10.0, 3omrsACP_c.bneg:10.0
malcoame_c.bneg.14220	1	malcoame_c.bneg:0.01, hpmeACP_c.bpos:0.01, od2coa_c.bpos:0.01, but2eACP_c.bneg:0.01
malcoame_c.bneg.14221	1	pmeACP_c.bpos:0.01, malcoame_c.bneg:0.01, od2coa_c.bpos:0.01, but2eACP_c.bneg:0.01
malcoame_c.bneg.14222	1	hgmeACP_c.bpos:0.01, hexACP_c.bneg:0.01, malcoame_c.bneg:0.01, dd2coa_c.bpos:0.01
malcoame_c.bneg.14223	1	malcoame_c.bneg:0.01, ogmeACP_c.bpos:0.012, tdcoa_c.bpos:0.01, cdec3eACP_c.bneg:0.012
malcoame_c.bneg.14224	1	3hddcoa_c.bpos:0.01, hgmeACP_c.bpos:0.01, hexACP_c.bneg:0.01, malcoame_c.bneg:0.01
malcoame_c.bneg.14225	1	pmeACP_c.bpos:0.01, thex2eACP_c.bneg:0.01, 3oocoa_c.bpos:0.01, malcoame_c.bneg:0.01
malcoame_c.bneg.14226	1	3oocoa_c.bpos:0.01, malcoame_c.bneg:0.01, tdec2eACP_c.bneg:0.01, ogmeACP_c.bpos:0.01
malcoame_c.bneg.14227	1	malcoame_c.bneg:0.01, ogmeACP_c.bpos:0.01, btcoa_c.bpos:0.01, 3hoctACP_c.bneg:0.01
malcoame_c.bneg.14228	1	malcoame_c.bneg:0.01, ogmeACP_c.bpos:0.01, cdec3eACP_c.bneg:0.01, hdd2coa_c.bpos:0.01
malcoame_c.bneg.14229	1	malcoame_c.bneg:0.01, tdec2eACP_c.bneg:0.01, sbzcoa_c.bpos:0.01, ogmeACP_c.bpos:0.01
malcoame_c.bneg.14230	1	hdeACP_c.bneg:10.0, malcoame_c.bneg:0.01, 3ohcoa_c.bpos:0.01, epmeACP_c.bpos:10.0
malcoame_c.bneg.14231	1	malcoame_c.bneg:0.01, 3hhcoa_c.bpos:0.01, ddcaACP_c.bneg:10.0, opmeACP_c.bpos:10.0
malcoame_c.bneg.14232	1	hdcoa_c.bpos:0.01, malcoame_c.bneg:0.01, gmeACP_c.bpos:10.0, 3ooctdACP_c.bneg:10.0
malcoame_c.bneg.14233	1	hdcoa_c.bpos:0.01, malcoame_c.bneg:0.01, egmeACP_c.bpos:10.0, 3ooctdACP_c.bneg:10.0
malcoame_c.bneg.14234	1	malcoame_c.bneg:0.01, gmeACP_c.bpos:10.0, 3otdcoa_c.bpos:0.01, 3ooctdACP_c.bneg:10.0
malcoame_c.bneg.14235	1	malcoame_c.bneg:0.01, sbzcoa_c.bpos:0.01, egmeACP_c.bpos:10.0, 3ooctdACP_c.bneg:10.0
malcoame_c.bneg.14236	1	pmeACP_c.bpos:0.01, malcoame_c.bneg:0.01, tdec2eACP_c.bneg:0.01, dc2coa_c.bpos:0.01
malcoame_c.bneg.14237	1	3hbcoa_c.bpos:0.01, malcoame_c.bneg:0.01, gmeACP_c.bpos:0.01, butACP_c.bneg:0.01
malcoame_c.bneg.14238	1	hdcoa_c.bpos:0.01, hgmeACP_c.bpos:10.0, malcoame_c.bneg:0.01, 3hcpalm9eACP_c.bneg:10.0
malcoame_c.bneg.14239	1	occoa_c.bpos:0.01, malcoame_c.bneg:0.01, ogmeACP_c.bpos:10.0, 3hpalmACP_c.bneg:10.0
malcoame_c.bneg.14240	1	3ocvac11eACP_c.bneg:10.0, malcoame_c.bneg:0.01, epmeACP_c.bpos:10.0, hdd2coa_c.bpos:0.01
malcoame_c.bneg.14241	1	pmeACP_c.bpos:10.0, malcoame_c.bneg:0.01, 3ohodcoa_c.bpos:0.01, 3opalmACP_c.bneg:10.0
malcoame_c.bneg.14242	1	tdecoa_c.bpos:0.01, malcoame_c.bneg:0.01, tdec2eACP_c.bneg:0.01, opmeACP_c.bpos:0.01
malcoame_c.bneg.14243	1	3oocoa_c.bpos:0.01, malcoame_c.bneg:0.01, ogmeACP_c.bpos:10.0, 3hcpalm9eACP_c.bneg:10.0
malcoame_c.bneg.14244	1	malcoame_c.bneg:0.01, hpmeACP_c.bpos:10.0, hx2coa_c.bpos:0.01, t3c7mrseACP_c.bneg:10.0
malcoame_c.bneg.14245	1	3oocoa_c.bpos:0.01, malcoame_c.bneg:0.01, ogmeACP_c.bpos:10.0, 3ocpalm9eACP_c.bneg:10.0
malcoame_c.bneg.14246	1	malcoame_c.bneg:0.01, egmeACP_c.bpos:10.0, od2coa_c.bpos:0.01, t3c7mrseACP_c.bneg:10.0
malcoame_c.bneg.14247	1	malcoame_c.bneg:0.01, ogmeACP_c.bpos:10.0, 3ohcoa_c.bpos:0.01, 3ocmrs7eACP_c.bneg:10.0
malcoame_c.bneg.14248	1	3ohdcoa_c.bpos:0.01, malcoame_c.bneg:0.01, tdec2eACP_c.bneg:0.01, pimACP_c.bpos:0.01
malcoame_c.bneg.14249	1	3oocoa_c.bpos:0.01, malcoame_c.bneg:0.01, ogmeACP_c.bpos:0.01, 3ooctACP_c.bneg:0.01
malcoame_c.bneg.14250	1	malcoame_c.bneg:0.01, hpmeACP_c.bpos:10.0, t3c7mrseACP_c.bneg:10.0, pmtcoa_c.bpos:0.01
malcoame_c.bneg.14251	1	malcoame_c.bneg:0.01, ogmeACP_c.bpos:10.0, 3oddecACP_c.bneg:10.0, 14dhncoa_c.bpos:0.01
malcoame_c.bneg.14252	1	malcoame_c.bneg:0.01, egmeACP_c.bpos:0.01, 3hhexACP_c.bneg:0.01, od2coa_c.bpos:0.01
malcoame_c.bneg.14253	1	pmeACP_c.bpos:0.014, malcoame_c.bneg:0.01, od2coa_c.bpos:0.01, t3c7mrseACP_c.bneg:0.014
malcoame_c.bneg.14254	1	malcoame_c.bneg:0.01, hx2coa_c.bpos:0.01, t3c11vaceACP_c.bneg:10.0, epmeACP_c.bpos:10.0
malcoame_c.bneg.14255	1	pmeACP_c.bpos:0.01, malcoame_c.bneg:0.01, pmtcoa_c.bpos:0.01, cddec5eACP_c.bneg:0.01
malcoame_c.bneg.14256	1	3hbcoa_c.bpos:0.01, malcoame_c.bneg:0.01, opmeACP_c.bpos:10.0, 3ooctdACP_c.bneg:10.0
malcoame_c.bneg.14257	1	3hbcoa_c.bpos:0.01, malcoame_c.bneg:0.01, hpmeACP_c.bpos:0.01, but2eACP_c.bneg:0.01
malcoame_c.bneg.14258	1	3ohdcoa_c.bpos:0.01, malcoame_c.bneg:0.01, egmeACP_c.bpos:0.012, dcaACP_c.bneg:0.012
malcoame_c.bneg.14259	1	malcoame_c.bneg:0.01, egmeACP_c.bpos:0.01, ocACP_c.bneg:0.01, od2coa_c.bpos:0.01
malcoame_c.bneg.14260	1	malcoame_c.bneg:0.01, ogmeACP_c.bpos:0.01, 3hoctACP_c.bneg:0.01, td2coa_c.bpos:0.01
malcoame_c.bneg.14261	1	malcoame_c.bneg:0.01, ogmeACP_c.bpos:10.0, 3hpalmACP_c.bneg:10.0, td2coa_c.bpos:0.01
malcoame_c.bneg.14262	1	malcoame_c.bneg:0.01, ogmeACP_c.bpos:10.0, 3hhdcoa_c.bpos:0.01, 3hpalmACP_c.bneg:10.0
malcoame_c.bneg.14263	1	odecoa_c.bpos:0.01, malcoame_c.bneg:0.01, ogmeACP_c.bpos:10.0, 3hcmrs7eACP_c.bneg:10.0
malcoame_c.bneg.14264	1	malcoame_c.bneg:0.01, ogmeACP_c.bpos:10.0, 3ohodcoa_c.bpos:0.01, 3hcmrs7eACP_c.bneg:10.0
malcoame_c.bneg.14265	1	3oocoa_c.bpos:0.01, malcoame_c.bneg:0.01, ogmeACP_c.bpos:10.0, 3hpalmACP_c.bneg:10.0
malcoame_c.bneg.14266	1	occoa_c.bpos:0.01, malcoame_c.bneg:0.01, ogmeACP_c.bpos:10.0, 3hcmrs7eACP_c.bneg:10.0
malcoame_c.bneg.14267	1	malcoame_c.bneg:0.01, ogmeACP_c.bpos:0.01, 3hhcoa_c.bpos:0.01, ocACP_c.bneg:0.01
malcoame_c.bneg.14268	1	ddcacoa_c.bpos:0.01, hexACP_c.bneg:0.01, malcoame_c.bneg:0.01, gmeACP_c.bpos:0.01
malcoame_c.bneg.14269	1	hgmeACP_c.bpos:0.01, hexACP_c.bneg:0.01, malcoame_c.bneg:0.01, 3odcoa_c.bpos:0.01
malcoame_c.bneg.14270	1	hdcoa_c.bpos:0.01, malcoame_c.bneg:0.01, ogmeACP_c.bpos:10.0, 3oddecACP_c.bneg:10.0
malcoame_c.bneg.14271	1	t3c9palmeACP_c.bneg:10.0, malcoame_c.bneg:0.01, hpmeACP_c.bpos:10.0, btcoa_c.bpos:0.01
malcoame_c.bneg.14272	1	t3c9palmeACP_c.bneg:10.0, malcoame_c.bneg:0.01, egmeACP_c.bpos:10.0, 3hocoa_c.bpos:0.01
malcoame_c.bneg.14273	1	hgmeACP_c.bpos:10.0, malcoame_c.bneg:0.01, 3ohcoa_c.bpos:0.01, 3hddecACP_c.bneg:10.0
malcoame_c.bneg.14274	1	hgmeACP_c.bpos:10.0, malcoame_c.bneg:0.01, tmrs2eACP_c.bneg:10.0, 3oddcoa_c.bpos:0.01
malcoame_c.bneg.14275	1	malcoame_c.bneg:0.01, tpalm2eACP_c.bneg:10.0, opmeACP_c.bpos:10.0, hdd2coa_c.bpos:0.01
malcoame_c.bneg.14276	1	malcoame_c.bneg:0.01, 3ohodcoa_c.bpos:0.01, epmeACP_c.bpos:0.014, tddec2eACP_c.bneg:0.014
malcoame_c.bneg.14277	1	3hbcoa_c.bpos:0.01, malcoame_c.bneg:0.01, ogmeACP_c.bpos:0.01, cdec3eACP_c.bneg:0.01
malcoame_c.bneg.14278	1	malcoame_c.bneg:0.01, pimACP_c.bpos:0.01, ppcoa_c.bpos:0.01, myrsACP_c.bneg:0.01
malcoame_c.bneg.14279	1	3hoctaACP_c.bneg:10.0, malcoame_c.bneg:0.01, hpmeACP_c.bpos:10.0, btcoa_c.bpos:0.01
malcoame_c.bneg.14280	1	3hodcoa_c.bpos:0.01, malcoame_c.bneg:0.01, pimACP_c.bpos:0.01, 3haACP_c.bneg:0.01
malcoame_c.bneg.14281	1	3hodcoa_c.bpos:0.01, pmeACP_c.bpos:0.01, malcoame_c.bneg:0.01, ocACP_c.bneg:0.01
malcoame_c.bneg.14282	1	tdeACP_c.bneg:10.0, malcoame_c.bneg:0.01, egmeACP_c.bpos:10.0, 3ohcoa_c.bpos:0.01
malcoame_c.bneg.14283	1	pmeACP_c.bpos:0.01, malcoame_c.bneg:0.01, btcoa_c.bpos:0.01, 3hoctACP_c.bneg:0.01
malcoame_c.bneg.14284	1	3ocvac11eACP_c.bneg:10.0, malcoame_c.bneg:0.01, hpmeACP_c.bpos:10.0, 3htdcoa_c.bpos:0.01
malcoame_c.bneg.14285	1	3ohdcoa_c.bpos:0.01, pmeACP_c.bpos:0.01, malcoame_c.bneg:0.01, 3hoctACP_c.bneg:0.01
malcoame_c.bneg.14286	1	3ocvac11eACP_c.bneg:10.0, malcoame_c.bneg:0.01, egmeACP_c.bpos:10.0, 3htdcoa_c.bpos:0.01
malcoame_c.bneg.14287	1	malcoame_c.bneg:0.01, ogmeACP_c.bpos:10.0, ppcoa_c.bpos:0.01, 3hcddec5eACP_c.bneg:10.0
malcoame_c.bneg.14288	1	malcoame_c.bneg:0.01, ogmeACP_c.bpos:10.0, 3otdcoa_c.bpos:0.01, 3hcvac11eACP_c.bneg:10.0
malcoame_c.bneg.14289	1	malcoame_c.bneg:0.01, gmeACP_c.bpos:0.01, 3haACP_c.bneg:0.01, 3htdcoa_c.bpos:0.01
malcoame_c.bneg.14290	1	malcoame_c.bneg:0.01, 3odecACP_c.bneg:0.01, ogmeACP_c.bpos:0.01, dcacoa_c.bpos:0.01
malcoame_c.bneg.14291	1	malcoame_c.bneg:0.01, ogmeACP_c.bpos:0.01, butACP_c.bneg:0.01, dcacoa_c.bpos:0.01
malcoame_c.bneg.14292	1	hexACP_c.bneg:0.01, malcoame_c.bneg:0.01, hpmeACP_c.bpos:0.01, 3ohodcoa_c.bpos:0.01
malcoame_c.bneg.14293	1	malcoame_c.bneg:0.01, ogmeACP_c.bpos:10.0, forcoa_c.bpos:0.01, 3hcmrs7eACP_c.bneg:10.0
malcoame_c.bneg.14294	1	3hbcoa_c.bpos:0.01, malcoame_c.bneg:0.01, hpmeACP_c.bpos:10.0, 3ooctdACP_c.bneg:10.0
malcoame_c.bneg.14295	1	malcoame_c.bneg:0.01, ogmeACP_c.bpos:10.0, forcoa_c.bpos:0.01, cddec5eACP_c.bneg:10.0
malcoame_c.bneg.14296	1	malcoame_c.bneg:0.01, ogmeACP_c.bpos:10.0, 3hcpalm9eACP_c.bneg:10.0, ppcoa_c.bpos:0.01
malcoame_c.bneg.14297	1	3hbcoa_c.bpos:0.01, malcoame_c.bneg:0.01, butACP_c.bneg:0.01, epmeACP_c.bpos:0.01
malcoame_c.bneg.14298	1	thex2eACP_c.bneg:0.01, malcoame_c.bneg:0.01, hpmeACP_c.bpos:0.01, prpncoa_c.bpos:0.01
malcoame_c.bneg.14299	1	3ohdcoa_c.bpos:0.01, pmeACP_c.bpos:0.01, malcoame_c.bneg:0.01, butACP_c.bneg:0.01
malcoame_c.bneg.14300	1	malcoame_c.bneg:0.01, gmeACP_c.bpos:10.0, t3c11vaceACP_c.bneg:10.0, prpncoa_c.bpos:0.01
malcoame_c.bneg.14301	1	hdcoa_c.bpos:0.01, malcoame_c.bneg:0.01, ogmeACP_c.bpos:0.01, 3haACP_c.bneg:0.01
malcoame_c.bneg.14302	1	3ohdcoa_c.bpos:0.01, pmeACP_c.bpos:0.012, malcoame_c.bneg:0.01, tddec2eACP_c.bneg:0.012
malcoame_c.bneg.14303	1	malcoame_c.bneg:0.01, pimACP_c.bpos:10.0, 3hcpalm9eACP_c.bneg:10.0, 3htdcoa_c.bpos:0.01
malcoame_c.bneg.14304	1	pmeACP_c.bpos:10.0, malcoame_c.bneg:0.01, 3odcoa_c.bpos:0.01, 3hmrsACP_c.bneg:10.0
malcoame_c.bneg.14305	1	malcoame_c.bneg:0.01, hpmeACP_c.bpos:10.0, btcoa_c.bpos:0.01, 3omrsACP_c.bneg:10.0
malcoame_c.bneg.14306	1	t3c9palmeACP_c.bneg:10.0, malcoame_c.bneg:0.01, gmeACP_c.bpos:10.0, btcoa_c.bpos:0.01
malcoame_c.bneg.14307	1	hgmeACP_c.bpos:0.01, malcoame_c.bneg:0.01, butACP_c.bneg:0.01, prpncoa_c.bpos:0.01
malcoame_c.bneg.14308	1	hgmeACP_c.bpos:0.01, malcoame_c.bneg:0.01, butACP_c.bneg:0.01, ppcoa_c.bpos:0.01
malcoame_c.bneg.14309	1	3hbcoa_c.bpos:0.01, malcoame_c.bneg:0.01, hpmeACP_c.bpos:0.01, butACP_c.bneg:0.01
malcoame_c.bneg.14310	1	hgmeACP_c.bpos:10.0, malcoame_c.bneg:0.01, tmrs2eACP_c.bneg:10.0, dd2coa_c.bpos:0.01
malcoame_c.bneg.14311	1	hexACP_c.bneg:0.01, malcoame_c.bneg:0.01, egmeACP_c.bpos:0.01, 3ohodcoa_c.bpos:0.01
malcoame_c.bneg.14312	1	pmeACP_c.bpos:0.01, malcoame_c.bneg:0.01, 3hhdcoa_c.bpos:0.01, t3c5ddeceACP_c.bneg:0.01
malcoame_c.bneg.14313	1	hdcoa_c.bpos:0.01, pmeACP_c.bpos:0.012, malcoame_c.bneg:0.01, t3c5ddeceACP_c.bneg:0.012
malcoame_c.bneg.14314	1	hdcoa_c.bpos:0.01, malcoame_c.bneg:0.01, ogmeACP_c.bpos:10.0, 3hmrsACP_c.bneg:10.0
malcoame_c.bneg.14315	1	ddcacoa_c.bpos:0.01, hgmeACP_c.bpos:0.01, malcoame_c.bneg:0.01, cdec3eACP_c.bneg:0.01
malcoame_c.bneg.14316	1	malcoame_c.bneg:0.01, tdec2eACP_c.bneg:0.014, ogmeACP_c.bpos:0.014, od2coa_c.bpos:0.01
malcoame_c.bneg.14317	1	malcoame_c.bneg:0.01, 3hocoa_c.bpos:0.01, ddcaACP_c.bneg:10.0, opmeACP_c.bpos:10.0
malcoame_c.bneg.14318	1	3hddcoa_c.bpos:0.01, malcoame_c.bneg:0.01, gmeACP_c.bpos:10.0, tddec2eACP_c.bneg:10.0
malcoame_c.bneg.14319	1	3hbcoa_c.bpos:0.01, malcoame_c.bneg:0.01, epmeACP_c.bpos:0.01, cddec5eACP_c.bneg:0.01
malcoame_c.bneg.14320	1	malcoame_c.bneg:0.01, sbzcoa_c.bpos:0.01, ddcaACP_c.bneg:10.0, opmeACP_c.bpos:10.0
malcoame_c.bneg.14321	1	malcoame_c.bneg:0.01, hpmeACP_c.bpos:10.0, 3ocpalm9eACP_c.bneg:10.0, pmtcoa_c.bpos:0.01
malcoame_c.bneg.14322	1	tdecoa_c.bpos:0.01, malcoame_c.bneg:0.01, gmeACP_c.bpos:0.01, butACP_c.bneg:0.01
malcoame_c.bneg.14323	1	tdecoa_c.bpos:0.01, malcoame_c.bneg:0.01, gmeACP_c.bpos:0.01, 3hoctACP_c.bneg:0.01
malcoame_c.bneg.14324	1	malcoame_c.bneg:0.01, hpmeACP_c.bpos:0.01, ddcaACP_c.bneg:0.01, dcacoa_c.bpos:0.01
malcoame_c.bneg.14325	1	malcoame_c.bneg:0.01, ogmeACP_c.bpos:0.01, 3hoctACP_c.bneg:0.01, 3ohcoa_c.bpos:0.01
malcoame_c.bneg.14326	1	pmeACP_c.bpos:0.01, malcoame_c.bneg:0.01, 3hoctACP_c.bneg:0.01, 3ohcoa_c.bpos:0.01
malcoame_c.bneg.14327	1	hgmeACP_c.bpos:0.01, malcoame_c.bneg:0.01, 3hhexACP_c.bneg:0.01, pmtcoa_c.bpos:0.01
malcoame_c.bneg.14328	1	tdeACP_c.bneg:10.0, malcoame_c.bneg:0.01, egmeACP_c.bpos:10.0, hx2coa_c.bpos:0.01
malcoame_c.bneg.14329	1	hdcoa_c.bpos:0.01, hgmeACP_c.bpos:0.01, hexACP_c.bneg:0.01, malcoame_c.bneg:0.01
malcoame_c.bneg.14330	1	malcoame_c.bneg:0.01, gmeACP_c.bpos:10.0, dc2coa_c.bpos:0.01, t3c11vaceACP_c.bneg:10.0
malcoame_c.bneg.14331	1	ddcacoa_c.bpos:0.01, malcoame_c.bneg:0.01, gmeACP_c.bpos:10.0, tpalm2eACP_c.bneg:10.0
malcoame_c.bneg.14332	1	malcoame_c.bneg:0.01, gmeACP_c.bpos:10.0, t3c11vaceACP_c.bneg:10.0, 3hocoa_c.bpos:0.01
malcoame_c.bneg.14333	1	ddcacoa_c.bpos:0.01, malcoame_c.bneg:0.01, hpmeACP_c.bpos:10.0, tpalm2eACP_c.bneg:10.0
malcoame_c.bneg.14334	1	pmeACP_c.bpos:0.01, malcoame_c.bneg:0.01, 3odecACP_c.bneg:0.01, hdd2coa_c.bpos:0.01
malcoame_c.bneg.14335	1	malcoame_c.bneg:0.01, 3odecACP_c.bneg:0.012, opmeACP_c.bpos:0.012, hdd2coa_c.bpos:0.01
malcoame_c.bneg.14336	1	ddcacoa_c.bpos:0.01, 3hoctaACP_c.bneg:10.0, malcoame_c.bneg:0.01, hpmeACP_c.bpos:10.0
malcoame_c.bneg.14337	1	hgmeACP_c.bpos:0.01, malcoame_c.bneg:0.01, hdd2coa_c.bpos:0.01, 3haACP_c.bneg:0.01
malcoame_c.bneg.14338	1	hgmeACP_c.bpos:0.012, malcoame_c.bneg:0.01, 3hdecACP_c.bneg:0.012, hdd2coa_c.bpos:0.01
malcoame_c.bneg.14339	1	hgmeACP_c.bpos:0.012, malcoame_c.bneg:0.01, ocACP_c.bneg:0.012, hdd2coa_c.bpos:0.01
malcoame_c.bneg.14340	1	3hbcoa_c.bpos:0.01, malcoame_c.bneg:0.01, gmeACP_c.bpos:10.0, 3opalmACP_c.bneg:10.0
malcoame_c.bneg.14341	1	hdcoa_c.bpos:0.01, malcoame_c.bneg:0.01, ogmeACP_c.bpos:0.012, cdec3eACP_c.bneg:0.012
malcoame_c.bneg.14342	1	pmeACP_c.bpos:0.014, malcoame_c.bneg:0.01, 3ohodcoa_c.bpos:0.01, 3hddecACP_c.bneg:0.014
malcoame_c.bneg.14343	1	3hbcoa_c.bpos:0.01, malcoame_c.bneg:0.01, hpmeACP_c.bpos:10.0, 3opalmACP_c.bneg:10.0
malcoame_c.bneg.14344	1	hdcoa_c.bpos:0.01, malcoame_c.bneg:0.01, 3odecACP_c.bneg:0.012, ogmeACP_c.bpos:0.012
malcoame_c.bneg.14345	1	3hbcoa_c.bpos:0.01, malcoame_c.bneg:0.01, gmeACP_c.bpos:10.0, 3hcvac11eACP_c.bneg:10.0
malcoame_c.bneg.14346	1	3hddcoa_c.bpos:0.01, thex2eACP_c.bneg:0.01, malcoame_c.bneg:0.01, hpmeACP_c.bpos:0.01
malcoame_c.bneg.14347	1	3ohdcoa_c.bpos:0.01, malcoame_c.bneg:0.01, egmeACP_c.bpos:10.0, 3hcvac11eACP_c.bneg:10.0
malcoame_c.bneg.14348	1	occoa_c.bpos:0.01, 3hoctaACP_c.bneg:9.50818321, malcoame_c.bneg:0.01, epmeACP_c.bpos:9.50818321
malcoame_c.bneg.14349	1	malcoame_c.bneg:0.01, ogmeACP_c.bpos:10.0, 3oddecACP_c.bneg:10.0, prpncoa_c.bpos:0.01
malcoame_c.bneg.14350	1	3hbcoa_c.bpos:0.01, malcoame_c.bneg:0.01, egmeACP_c.bpos:0.01, 3hhexACP_c.bneg:0.01
malcoame_c.bneg.14351	1	3hbcoa_c.bpos:0.01, malcoame_c.bneg:0.01, gmeACP_c.bpos:10.0, 3hcmrs7eACP_c.bneg:10.0
malcoame_c.bneg.14352	1	hexACP_c.bneg:0.01, malcoame_c.bneg:0.01, egmeACP_c.bpos:0.01, 3htdcoa_c.bpos:0.01
malcoame_c.bneg.14353	1	malcoame_c.bneg:0.01, 3ohodcoa_c.bpos:0.01, 3hhexACP_c.bneg:0.01, opmeACP_c.bpos:0.01
malcoame_c.bneg.14354	1	pmeACP_c.bpos:0.01, malcoame_c.bneg:0.01, 3ohodcoa_c.bpos:0.01, 3hhexACP_c.bneg:0.01
malcoame_c.bneg.14355	1	tdeACP_c.bneg:10.0, malcoame_c.bneg:0.01, egmeACP_c.bpos:10.0, dc2coa_c.bpos:0.01
malcoame_c.bneg.14356	1	malcoame_c.bneg:0.01, ogmeACP_c.bpos:10.0, dcacoa_c.bpos:0.01, 3hmrsACP_c.bneg:10.0
malcoame_c.bneg.14357	1	3oocoa_c.bpos:0.01, malcoame_c.bneg:0.01, hpmeACP_c.bpos:0.01, 3ooctACP_c.bneg:0.01
malcoame_c.bneg.14358	1	3hbcoa_c.bpos:0.01, hexACP_c.bneg:0.01, malcoame_c.bneg:0.01, hpmeACP_c.bpos:0.01
malcoame_c.bneg.14359	1	3hbcoa_c.bpos:0.01, 3ocvac11eACP_c.bneg:10.0, malcoame_c.bneg:0.01, hpmeACP_c.bpos:10.0
malcoame_c.bneg.14360	1	malcoame_c.bneg:0.01, egmeACP_c.bpos:10.0, 3oddcoa_c.bpos:0.01, 3ooctdACP_c.bneg:10.0
malcoame_c.bneg.14361	1	malcoame_c.bneg:0.01, gmeACP_c.bpos:10.0, btcoa_c.bpos:0.01, tmrs2eACP_c.bneg:10.0
malcoame_c.bneg.14362	1	pmeACP_c.bpos:0.01, malcoame_c.bneg:0.01, 3otdcoa_c.bpos:0.01, 3omrsACP_c.bneg:0.01
malcoame_c.bneg.14363	1	malcoame_c.bneg:0.01, gmeACP_c.bpos:10.0, pmtcoa_c.bpos:0.01, tddec2eACP_c.bneg:10.0
malcoame_c.bneg.14364	1	odecoa_c.bpos:0.01, malcoame_c.bneg:0.01, ogmeACP_c.bpos:10.0, 3opalmACP_c.bneg:10.0
malcoame_c.bneg.14365	1	malcoame_c.bneg:0.01, ogmeACP_c.bpos:10.0, 3oddcoa_c.bpos:0.01, 3oddecACP_c.bneg:10.0
malcoame_c.bneg.14366	1	malcoame_c.bneg:0.01, ogmeACP_c.bpos:10.0, 3hhdcoa_c.bpos:0.01, 3oddecACP_c.bneg:10.0
malcoame_c.bneg.14367	1	malcoame_c.bneg:0.01, tdec2eACP_c.bneg:0.01, ogmeACP_c.bpos:0.01, dc2coa_c.bpos:0.01
malcoame_c.bneg.14368	1	tdecoa_c.bpos:0.01, hgmeACP_c.bpos:10.0, malcoame_c.bneg:0.01, 3hpalmACP_c.bneg:10.0
malcoame_c.bneg.14369	1	t3c9palmeACP_c.bneg:10.0, malcoame_c.bneg:0.01, gmeACP_c.bpos:10.0, dd2coa_c.bpos:0.01
malcoame_c.bneg.14370	1	tdecoa_c.bpos:0.01, hgmeACP_c.bpos:0.01, malcoame_c.bneg:0.01, but2eACP_c.bneg:0.01
malcoame_c.bneg.14371	1	tdecoa_c.bpos:0.01, malcoame_c.bneg:0.01, gmeACP_c.bpos:0.01, but2eACP_c.bneg:0.01
malcoame_c.bneg.14372	1	tdecoa_c.bpos:0.01, malcoame_c.bneg:0.01, tpalm2eACP_c.bneg:10.0, opmeACP_c.bpos:10.0
malcoame_c.bneg.14373	1	malcoame_c.bneg:0.01, ppcoa_c.bpos:0.01, epmeACP_c.bpos:10.0, 3hmrsACP_c.bneg:10.0
malcoame_c.bneg.14374	1	tdecoa_c.bpos:0.01, hgmeACP_c.bpos:0.01, malcoame_c.bneg:0.01, cdec3eACP_c.bneg:0.01
malcoame_c.bneg.14375	1	malcoame_c.bneg:0.01, 3odecACP_c.bneg:0.014, ogmeACP_c.bpos:0.014, od2coa_c.bpos:0.01
malcoame_c.bneg.14376	1	tdecoa_c.bpos:0.01, malcoame_c.bneg:0.01, epmeACP_c.bpos:0.01, 3hddecACP_c.bneg:0.01
malcoame_c.bneg.14377	1	malcoame_c.bneg:0.01, ogmeACP_c.bpos:10.0, od2coa_c.bpos:0.01, cddec5eACP_c.bneg:10.0
malcoame_c.bneg.14378	1	tdecoa_c.bpos:0.01, malcoame_c.bneg:0.01, gmeACP_c.bpos:0.01, 3hddecACP_c.bneg:0.01
malcoame_c.bneg.14379	1	tdeACP_c.bneg:10.0, malcoame_c.bneg:0.01, egmeACP_c.bpos:10.0, 3hocoa_c.bpos:0.01
malcoame_c.bneg.14380	1	hdcoa_c.bpos:0.01, pmeACP_c.bpos:0.01, malcoame_c.bneg:0.01, 3hoctACP_c.bneg:0.01
malcoame_c.bneg.14381	1	malcoame_c.bneg:0.01, egmeACP_c.bpos:10.0, dc2coa_c.bpos:0.01, myrsACP_c.bneg:10.0
malcoame_c.bneg.14382	1	3hbcoa_c.bpos:0.01, malcoame_c.bneg:0.01, epmeACP_c.bpos:10.0, 3ooctdACP_c.bneg:10.0
malcoame_c.bneg.14383	1	3hbcoa_c.bpos:0.01, malcoame_c.bneg:0.01, egmeACP_c.bpos:10.0, 3hcvac11eACP_c.bneg:10.0
malcoame_c.bneg.14384	1	t3c9palmeACP_c.bneg:10.0, malcoame_c.bneg:0.01, opmeACP_c.bpos:10.0, prpncoa_c.bpos:0.01
malcoame_c.bneg.14385	1	tdeACP_c.bneg:10.0, malcoame_c.bneg:0.01, opmeACP_c.bpos:10.0, prpncoa_c.bpos:0.01
malcoame_c.bneg.14386	1	3hbcoa_c.bpos:0.01, malcoame_c.bneg:0.01, egmeACP_c.bpos:10.0, 3hcmrs7eACP_c.bneg:10.0
malcoame_c.bneg.14387	1	malcoame_c.bneg:0.01, opmeACP_c.bpos:10.0, 3hcvac11eACP_c.bneg:10.0, hdd2coa_c.bpos:0.01
malcoame_c.bneg.14388	1	malcoame_c.bneg:0.01, gmeACP_c.bpos:10.0, 3hcmrs7eACP_c.bneg:10.0, hdd2coa_c.bpos:0.01
malcoame_c.bneg.14389	1	malcoame_c.bneg:0.01, sbzcoa_c.bpos:0.01, ogmeACP_c.bpos:0.01, 3ooctACP_c.bneg:0.01
malcoame_c.bneg.14390	1	ddcacoa_c.bpos:0.01, malcoame_c.bneg:0.01, opmeACP_c.bpos:0.01, 3haACP_c.bneg:0.01
malcoame_c.bneg.14391	1	malcoame_c.bneg:0.01, gmeACP_c.bpos:10.0, t3c5ddeceACP_c.bneg:10.0, forcoa_c.bpos:0.01
malcoame_c.bneg.14392	1	malcoame_c.bneg:0.01, hpmeACP_c.bpos:10.0, 3odcoa_c.bpos:0.01, tmrs2eACP_c.bneg:10.0
malcoame_c.bneg.14393	1	3hodcoa_c.bpos:0.01, malcoame_c.bneg:0.01, epmeACP_c.bpos:10.0, tmrs2eACP_c.bneg:10.0
malcoame_c.bneg.14394	1	3hodcoa_c.bpos:0.01, malcoame_c.bneg:0.01, gmeACP_c.bpos:0.01, 3hoctACP_c.bneg:0.01
malcoame_c.bneg.14395	1	3oocoa_c.bpos:0.01, malcoame_c.bneg:0.01, egmeACP_c.bpos:9.64251208, tmrs2eACP_c.bneg:9.64251208
malcoame_c.bneg.14396	1	malcoame_c.bneg:0.01, gmeACP_c.bpos:0.012, cdec3eACP_c.bneg:0.012, hdd2coa_c.bpos:0.01
malcoame_c.bneg.14397	1	malcoame_c.bneg:0.01, egmeACP_c.bpos:10.0, forcoa_c.bpos:0.01, cddec5eACP_c.bneg:10.0
malcoame_c.bneg.14398	1	hgmeACP_c.bpos:10.0, malcoame_c.bneg:0.01, 3ohcoa_c.bpos:0.01, 3hmrsACP_c.bneg:10.0
malcoame_c.bneg.14399	1	3hddcoa_c.bpos:0.01, malcoame_c.bneg:0.01, hpmeACP_c.bpos:10.0, palmACP_c.bneg:10.0
malcoame_c.bneg.14400	1	malcoame_c.bneg:0.01, epmeACP_c.bpos:0.01, hxcoa_c.bpos:0.01, 3ooctACP_c.bneg:0.01
malcoame_c.bneg.14401	1	malcoame_c.bneg:0.01, gmeACP_c.bpos:10.0, 3odcoa_c.bpos:0.01, 3hmrsACP_c.bneg:10.0
malcoame_c.bneg.14402	1	3hodcoa_c.bpos:0.01, pmeACP_c.bpos:10.0, malcoame_c.bneg:0.01, 3hpalmACP_c.bneg:10.0
malcoame_c.bneg.14403	1	pmeACP_c.bpos:10.0, malcoame_c.bneg:0.01, od2coa_c.bpos:0.01, 3hcmrs7eACP_c.bneg:10.0
malcoame_c.bneg.14404	1	3ohdcoa_c.bpos:0.01, malcoame_c.bneg:0.01, pimACP_c.bpos:0.012, 3ocmrs7eACP_c.bneg:0.012
malcoame_c.bneg.14405	1	3hbcoa_c.bpos:0.01, malcoame_c.bneg:0.01, ogmeACP_c.bpos:0.01, but2eACP_c.bneg:0.01
malcoame_c.bneg.14406	1	tdecoa_c.bpos:0.01, malcoame_c.bneg:0.01, 3odecACP_c.bneg:0.01, hpmeACP_c.bpos:0.01
malcoame_c.bneg.14407	1	hgmeACP_c.bpos:10.0, malcoame_c.bneg:0.01, dd2coa_c.bpos:0.01, tddec2eACP_c.bneg:10.0
malcoame_c.bneg.14408	1	3oocoa_c.bpos:0.01, malcoame_c.bneg:0.01, egmeACP_c.bpos:10.0, tddec2eACP_c.bneg:10.0
malcoame_c.bneg.14409	1	ddcacoa_c.bpos:0.01, malcoame_c.bneg:0.01, pimACP_c.bpos:10.0, 3opalmACP_c.bneg:10.0
malcoame_c.bneg.14410	1	3hddcoa_c.bpos:0.01, malcoame_c.bneg:0.01, epmeACP_c.bpos:0.01, tddec2eACP_c.bneg:0.01
malcoame_c.bneg.14411	1	malcoame_c.bneg:0.01, sbzcoa_c.bpos:0.01, egmeACP_c.bpos:10.0, 3omrsACP_c.bneg:10.0
malcoame_c.bneg.14412	1	malcoame_c.bneg:0.01, hpmeACP_c.bpos:10.0, td2coa_c.bpos:0.01, 3hcvac11eACP_c.bneg:10.0
malcoame_c.bneg.14413	1	tdecoa_c.bpos:0.01, hgmeACP_c.bpos:10.0, malcoame_c.bneg:0.01, 3hcddec5eACP_c.bneg:10.0
malcoame_c.bneg.14414	1	hdcoa_c.bpos:0.01, malcoame_c.bneg:0.01, hpmeACP_c.bpos:10.0, 3hcvac11eACP_c.bneg:10.0
malcoame_c.bneg.14415	1	malcoame_c.bneg:0.01, hpmeACP_c.bpos:10.0, 3hhdcoa_c.bpos:0.01, 3hcvac11eACP_c.bneg:10.0
malcoame_c.bneg.14416	1	3ohdcoa_c.bpos:0.01, malcoame_c.bneg:0.01, pimACP_c.bpos:10.0, t3c7mrseACP_c.bneg:10.0
malcoame_c.bneg.14417	1	malcoame_c.bneg:0.01, hpmeACP_c.bpos:10.0, toctd2eACP_c.bneg:10.0, 14dhncoa_c.bpos:0.01
malcoame_c.bneg.14418	1	pmeACP_c.bpos:0.01, malcoame_c.bneg:0.01, td2coa_c.bpos:0.01, myrsACP_c.bneg:0.01
malcoame_c.bneg.14419	1	malcoame_c.bneg:0.01, pimACP_c.bpos:0.01, tddec2eACP_c.bneg:0.01, td2coa_c.bpos:0.01
malcoame_c.bneg.14420	1	pmeACP_c.bpos:0.014, malcoame_c.bneg:0.01, t3c5ddeceACP_c.bneg:0.014, pmtcoa_c.bpos:0.01
malcoame_c.bneg.14421	1	malcoame_c.bneg:0.01, butACP_c.bneg:0.01, epmeACP_c.bpos:0.01, pmtcoa_c.bpos:0.01
malcoame_c.bneg.14422	1	malcoame_c.bneg:0.01, tddec2eACP_c.bneg:0.01, opmeACP_c.bpos:0.01, td2coa_c.bpos:0.01
malcoame_c.bneg.14423	1	malcoame_c.bneg:0.01, 3ocpalm9eACP_c.bneg:0.01166667, epmeACP_c.bpos:0.01166667, pmtcoa_c.bpos:0.01
malcoame_c.bneg.14424	1	malcoame_c.bneg:0.01, egmeACP_c.bpos:0.01, tddec2eACP_c.bneg:0.01, td2coa_c.bpos:0.01
malcoame_c.bneg.14425	1	malcoame_c.bneg:0.01, pimACP_c.bpos:0.01, td2coa_c.bpos:0.01, 3hddecACP_c.bneg:0.01
malcoame_c.bneg.14426	1	occoa_c.bpos:0.01, malcoame_c.bneg:0.01, ogmeACP_c.bpos:0.01, dcaACP_c.bneg:0.01
malcoame_c.bneg.14427	1	occoa_c.bpos:0.01, malcoame_c.bneg:0.01, ogmeACP_c.bpos:0.01, 3hdecACP_c.bneg:0.01
malcoame_c.bneg.14428	1	malcoame_c.bneg:0.01, ogmeACP_c.bpos:10.0, 3hcddec5eACP_c.bneg:10.0, forcoa_c.bpos:0.01
malcoame_c.bneg.14429	1	malcoame_c.bneg:0.01, gmeACP_c.bpos:0.01, 3hhexACP_c.bneg:0.01, prpncoa_c.bpos:0.01
malcoame_c.bneg.14430	1	malcoame_c.bneg:0.01, gmeACP_c.bpos:0.01, ppcoa_c.bpos:0.01, 3hhexACP_c.bneg:0.01
malcoame_c.bneg.14431	1	hgmeACP_c.bpos:10.0, malcoame_c.bneg:0.01, 3hcmrs7eACP_c.bneg:10.0, 3htdcoa_c.bpos:0.01
malcoame_c.bneg.14432	1	malcoame_c.bneg:0.01, hpmeACP_c.bpos:10.0, 3ohcoa_c.bpos:0.01, 3omrsACP_c.bneg:10.0
malcoame_c.bneg.14433	1	pmeACP_c.bpos:0.01, malcoame_c.bneg:0.01, mmcoa__S_c.bpos:0.01, 3hdecACP_c.bneg:0.01
malcoame_c.bneg.14434	1	hgmeACP_c.bpos:0.01, malcoame_c.bneg:0.01, cddec5eACP_c.bneg:0.01, 3htdcoa_c.bpos:0.01
malcoame_c.bneg.14435	1	3ocvac11eACP_c.bneg:10.0, malcoame_c.bneg:0.01, egmeACP_c.bpos:10.0, td2coa_c.bpos:0.01
malcoame_c.bneg.14436	1	pmeACP_c.bpos:0.01, malcoame_c.bneg:0.01, mmcoa__S_c.bpos:0.01, 3omrsACP_c.bneg:0.01
malcoame_c.bneg.14437	1	malcoame_c.bneg:0.01, ogmeACP_c.bpos:0.01, td2coa_c.bpos:0.01, 3hdecACP_c.bneg:0.01
malcoame_c.bneg.14438	1	pmeACP_c.bpos:10.0, hdeACP_c.bneg:10.0, malcoame_c.bneg:0.01, mmcoa__S_c.bpos:0.01
malcoame_c.bneg.14439	1	3ocvac11eACP_c.bneg:10.0, malcoame_c.bneg:0.01, tdcoa_c.bpos:0.01, egmeACP_c.bpos:10.0
malcoame_c.bneg.14440	1	malcoame_c.bneg:0.01, opmeACP_c.bpos:10.0, 14dhncoa_c.bpos:0.01, myrsACP_c.bneg:10.0
malcoame_c.bneg.14441	1	malcoame_c.bneg:0.01, opmeACP_c.bpos:0.01, oc2coa_c.bpos:0.01, 3ooctACP_c.bneg:0.01
malcoame_c.bneg.14442	1	malcoame_c.bneg:0.01, sbzcoa_c.bpos:0.01, 3odecACP_c.bneg:0.01, egmeACP_c.bpos:0.01
malcoame_c.bneg.14443	1	3ocvac11eACP_c.bneg:10.0, malcoame_c.bneg:0.01, egmeACP_c.bpos:10.0, mmcoa__S_c.bpos:0.01
malcoame_c.bneg.14444	1	3ohdcoa_c.bpos:0.01, hgmeACP_c.bpos:10.0, malcoame_c.bneg:0.01, cddec5eACP_c.bneg:10.0
malcoame_c.bneg.14445	1	malcoame_c.bneg:0.01, ogmeACP_c.bpos:10.0, ppcoa_c.bpos:0.01, 3oddecACP_c.bneg:10.0
malcoame_c.bneg.14446	1	hdcoa_c.bpos:0.01, hgmeACP_c.bpos:10.0, malcoame_c.bneg:0.01, 3hmrsACP_c.bneg:10.0
malcoame_c.bneg.14447	1	malcoame_c.bneg:0.01, hpmeACP_c.bpos:0.01, 3otdcoa_c.bpos:0.01, 3ooctACP_c.bneg:0.01
malcoame_c.bneg.14448	1	ddcacoa_c.bpos:0.01, malcoame_c.bneg:0.01, opmeACP_c.bpos:0.01, 3hddecACP_c.bneg:0.01
malcoame_c.bneg.14449	1	3hodcoa_c.bpos:0.01, malcoame_c.bneg:0.01, hpmeACP_c.bpos:10.0, 3ooctdACP_c.bneg:10.0
malcoame_c.bneg.14450	1	3hodcoa_c.bpos:0.01, malcoame_c.bneg:0.01, opmeACP_c.bpos:10.0, 3hcvac11eACP_c.bneg:10.0
malcoame_c.bneg.14451	1	3hodcoa_c.bpos:0.01, malcoame_c.bneg:0.01, egmeACP_c.bpos:10.0, 3hcvac11eACP_c.bneg:10.0
malcoame_c.bneg.14452	1	malcoame_c.bneg:0.01, sbzcoa_c.bpos:0.01, ogmeACP_c.bpos:10.0, 3ocpalm9eACP_c.bneg:10.0
malcoame_c.bneg.14453	1	malcoame_c.bneg:0.01, ogmeACP_c.bpos:10.0, 3ocpalm9eACP_c.bneg:10.0, ppcoa_c.bpos:0.01
malcoame_c.bneg.14454	1	ddcacoa_c.bpos:0.01, malcoame_c.bneg:0.01, gmeACP_c.bpos:10.0, 3hcvac11eACP_c.bneg:10.0
malcoame_c.bneg.14455	1	tdecoa_c.bpos:0.01, pmeACP_c.bpos:10.0, malcoame_c.bneg:0.01, 3opalmACP_c.bneg:10.0
malcoame_c.bneg.14456	1	thex2eACP_c.bneg:0.01, malcoame_c.bneg:0.01, epmeACP_c.bpos:0.01, 3oddcoa_c.bpos:0.01
malcoame_c.bneg.14457	1	tdecoa_c.bpos:0.01, pmeACP_c.bpos:0.01, malcoame_c.bneg:0.01, 3hcmrs7eACP_c.bneg:0.01
malcoame_c.bneg.14458	1	malcoame_c.bneg:0.01, btcoa_c.bpos:0.01, 3hoctACP_c.bneg:0.01, egmeACP_c.bpos:0.01
malcoame_c.bneg.14459	1	hgmeACP_c.bpos:0.01, malcoame_c.bneg:0.01, btcoa_c.bpos:0.01, 3hoctACP_c.bneg:0.01
malcoame_c.bneg.14460	1	malcoame_c.bneg:0.01, egmeACP_c.bpos:10.0, 3ooctdACP_c.bneg:10.0, dcacoa_c.bpos:0.01
malcoame_c.bneg.14461	1	malcoame_c.bneg:0.01, hpmeACP_c.bpos:0.01, 3hhdcoa_c.bpos:0.01, myrsACP_c.bneg:0.01
malcoame_c.bneg.14462	1	t3c9palmeACP_c.bneg:10.0, malcoame_c.bneg:0.01, ppcoa_c.bpos:0.01, epmeACP_c.bpos:10.0
malcoame_c.bneg.14463	1	3hodcoa_c.bpos:0.01, hgmeACP_c.bpos:0.014, malcoame_c.bneg:0.01, cdec3eACP_c.bneg:0.014
malcoame_c.bneg.14464	1	tdecoa_c.bpos:0.01, pmeACP_c.bpos:0.01, malcoame_c.bneg:0.01, cdec3eACP_c.bneg:0.01
malcoame_c.bneg.14465	1	3hbcoa_c.bpos:0.01, malcoame_c.bneg:0.01, 3hcpalm9eACP_c.bneg:10.0, epmeACP_c.bpos:10.0
malcoame_c.bneg.14466	1	3hbcoa_c.bpos:0.01, malcoame_c.bneg:0.01, 3hpalmACP_c.bneg:10.0, epmeACP_c.bpos:10.0
malcoame_c.bneg.14467	1	3hbcoa_c.bpos:0.01, malcoame_c.bneg:0.01, egmeACP_c.bpos:10.0, 3hcddec5eACP_c.bneg:10.0
malcoame_c.bneg.14468	1	3hbcoa_c.bpos:0.01, malcoame_c.bneg:0.01, egmeACP_c.bpos:10.0, 3ooctdACP_c.bneg:10.0
malcoame_c.bneg.14469	1	malcoame_c.bneg:0.01, 3hhcoa_c.bpos:0.01, t3c11vaceACP_c.bneg:10.0, epmeACP_c.bpos:10.0
malcoame_c.bneg.14470	1	malcoame_c.bneg:0.01, t3c11vaceACP_c.bneg:10.0, 3hocoa_c.bpos:0.01, epmeACP_c.bpos:10.0
malcoame_c.bneg.14471	1	hgmeACP_c.bpos:10.0, 3ocvac11eACP_c.bneg:10.0, malcoame_c.bneg:0.01, oc2coa_c.bpos:0.01
malcoame_c.bneg.14472	1	malcoame_c.bneg:0.01, epmeACP_c.bpos:0.01, pmtcoa_c.bpos:0.01, but2eACP_c.bneg:0.01
malcoame_c.bneg.14473	1	malcoame_c.bneg:0.01, gmeACP_c.bpos:10.0, td2coa_c.bpos:0.01, 3hcmrs7eACP_c.bneg:10.0
malcoame_c.bneg.14474	1	malcoame_c.bneg:0.01, hpmeACP_c.bpos:10.0, 3ohodcoa_c.bpos:0.01, tmrs2eACP_c.bneg:10.0
malcoame_c.bneg.14475	1	malcoame_c.bneg:0.01, 3odecACP_c.bneg:0.01, hpmeACP_c.bpos:0.01, pmtcoa_c.bpos:0.01
malcoame_c.bneg.14476	1	malcoame_c.bneg:0.01, t3c7mrseACP_c.bneg:10.0, epmeACP_c.bpos:10.0, pmtcoa_c.bpos:0.01
malcoame_c.bneg.14477	1	hgmeACP_c.bpos:10.0, malcoame_c.bneg:0.01, 3ohcoa_c.bpos:0.01, 3oddecACP_c.bneg:10.0
malcoame_c.bneg.14478	1	tdeACP_c.bneg:10.0, malcoame_c.bneg:0.01, pimACP_c.bpos:10.0, ppcoa_c.bpos:0.01
malcoame_c.bneg.14479	1	malcoame_c.bneg:0.01, 3ohcoa_c.bpos:0.01, tpalm2eACP_c.bneg:10.0, opmeACP_c.bpos:10.0
malcoame_c.bneg.14480	1	occoa_c.bpos:0.01, malcoame_c.bneg:0.01, ogmeACP_c.bpos:10.0, 3hcvac11eACP_c.bneg:10.0
malcoame_c.bneg.14481	1	hgmeACP_c.bpos:10.0, 3oocoa_c.bpos:0.01, malcoame_c.bneg:0.01, 3ooctdACP_c.bneg:10.0
malcoame_c.bneg.14482	1	hgmeACP_c.bpos:10.0, malcoame_c.bneg:0.01, 3odcoa_c.bpos:0.01, 3hddecACP_c.bneg:10.0
malcoame_c.bneg.14483	1	malcoame_c.bneg:0.01, egmeACP_c.bpos:0.01, od2coa_c.bpos:0.01, but2eACP_c.bneg:0.01
malcoame_c.bneg.14484	1	malcoame_c.bneg:0.01, egmeACP_c.bpos:10.0, od2coa_c.bpos:0.01, 3hcmrs7eACP_c.bneg:10.0
malcoame_c.bneg.14485	1	malcoame_c.bneg:0.01, gmeACP_c.bpos:10.0, ppcoa_c.bpos:0.01, myrsACP_c.bneg:10.0
malcoame_c.bneg.14486	1	malcoame_c.bneg:0.01, egmeACP_c.bpos:10.0, t3c5ddeceACP_c.bneg:10.0, forcoa_c.bpos:0.01
malcoame_c.bneg.14487	1	t3c9palmeACP_c.bneg:10.0, malcoame_c.bneg:0.01, hpmeACP_c.bpos:10.0, 3otdcoa_c.bpos:0.01
malcoame_c.bneg.14488	1	pmeACP_c.bpos:0.01, malcoame_c.bneg:0.01, 3hhexACP_c.bneg:0.01, od2coa_c.bpos:0.01
malcoame_c.bneg.14489	1	hexACP_c.bneg:0.01, malcoame_c.bneg:0.01, egmeACP_c.bpos:0.01, td2coa_c.bpos:0.01
malcoame_c.bneg.14490	1	malcoame_c.bneg:0.01, ogmeACP_c.bpos:0.014, od2coa_c.bpos:0.01, cdec3eACP_c.bneg:0.014
malcoame_c.bneg.14491	1	malcoame_c.bneg:0.01, 3odecACP_c.bneg:0.01, od2coa_c.bpos:0.01, opmeACP_c.bpos:0.01
malcoame_c.bneg.14492	1	malcoame_c.bneg:0.01, gmeACP_c.bpos:10.0, tdcoa_c.bpos:0.01, tmrs2eACP_c.bneg:10.0
malcoame_c.bneg.14493	1	3ohdcoa_c.bpos:0.01, malcoame_c.bneg:0.01, gmeACP_c.bpos:10.0, tmrs2eACP_c.bneg:10.0
malcoame_c.bneg.14494	1	malcoame_c.bneg:0.01, gmeACP_c.bpos:10.0, 3hhdcoa_c.bpos:0.01, tmrs2eACP_c.bneg:10.0
malcoame_c.bneg.14495	1	hgmeACP_c.bpos:0.01, malcoame_c.bneg:0.01, tdec2eACP_c.bneg:0.01, hx2coa_c.bpos:0.01
malcoame_c.bneg.14496	1	hdcoa_c.bpos:0.01, malcoame_c.bneg:0.01, gmeACP_c.bpos:10.0, tmrs2eACP_c.bneg:10.0
malcoame_c.bneg.14497	1	hgmeACP_c.bpos:8.58142857, malcoame_c.bneg:0.01, pmtcoa_c.bpos:0.01, 3hddecACP_c.bneg:8.58142857
malcoame_c.bneg.14498	1	t3c9palmeACP_c.bneg:10.0, malcoame_c.bneg:0.01, hpmeACP_c.bpos:10.0, 3htdcoa_c.bpos:0.01
malcoame_c.bneg.14499	1	3hoctaACP_c.bneg:10.0, malcoame_c.bneg:0.01, btcoa_c.bpos:0.01, egmeACP_c.bpos:10.0
malcoame_c.bneg.14500	1	malcoame_c.bneg:0.01, pimACP_c.bpos:10.0, tpalm2eACP_c.bneg:10.0, dcacoa_c.bpos:0.01
malcoame_c.bneg.14501	1	malcoame_c.bneg:0.01, pimACP_c.bpos:10.0, tpalm2eACP_c.bneg:10.0, 3odcoa_c.bpos:0.01
malcoame_c.bneg.14502	1	tdecoa_c.bpos:0.01, pmeACP_c.bpos:0.01, malcoame_c.bneg:0.01, cddec5eACP_c.bneg:0.01
malcoame_c.bneg.14503	1	pmeACP_c.bpos:10.0, hdeACP_c.bneg:10.0, malcoame_c.bneg:0.01, 3ohcoa_c.bpos:0.01
malcoame_c.bneg.14504	1	tdeACP_c.bneg:10.0, malcoame_c.bneg:0.01, 3ohcoa_c.bpos:0.01, epmeACP_c.bpos:10.0
malcoame_c.bneg.14505	1	3hddcoa_c.bpos:0.01, malcoame_c.bneg:0.01, gmeACP_c.bpos:10.0, palmACP_c.bneg:10.0
malcoame_c.bneg.14506	1	3hbcoa_c.bpos:0.01, malcoame_c.bneg:0.01, egmeACP_c.bpos:0.01, t3c5ddeceACP_c.bneg:0.01
malcoame_c.bneg.14507	1	hgmeACP_c.bpos:10.0, 3oocoa_c.bpos:0.01, malcoame_c.bneg:0.01, 3oddecACP_c.bneg:10.0
malcoame_c.bneg.14508	1	hdcoa_c.bpos:0.01, hgmeACP_c.bpos:10.0, malcoame_c.bneg:0.01, 3hcddec5eACP_c.bneg:10.0
malcoame_c.bneg.14509	1	ddcacoa_c.bpos:0.01, hgmeACP_c.bpos:10.0, malcoame_c.bneg:0.01, 3omrsACP_c.bneg:10.0
malcoame_c.bneg.14510	1	ddcacoa_c.bpos:0.01, malcoame_c.bneg:0.01, egmeACP_c.bpos:10.0, 3omrsACP_c.bneg:10.0
malcoame_c.bneg.14511	1	3ohdcoa_c.bpos:0.01, malcoame_c.bneg:0.01, tddec2eACP_c.bneg:0.012, opmeACP_c.bpos:0.012
malcoame_c.bneg.14512	1	3oocoa_c.bpos:0.01, malcoame_c.bneg:0.01, tddec2eACP_c.bneg:0.01, opmeACP_c.bpos:0.01
malcoame_c.bneg.14513	1	ddcacoa_c.bpos:0.01, hgmeACP_c.bpos:10.0, malcoame_c.bneg:0.01, 3hcvac11eACP_c.bneg:10.0
malcoame_c.bneg.14514	1	malcoame_c.bneg:0.01, gmeACP_c.bpos:10.0, tmrs2eACP_c.bneg:10.0, 14dhncoa_c.bpos:0.01
malcoame_c.bneg.14515	1	malcoame_c.bneg:0.01, epmeACP_c.bpos:10.0, pmtcoa_c.bpos:0.01, 3hcmrs7eACP_c.bneg:10.0
malcoame_c.bneg.14516	1	3hbcoa_c.bpos:0.01, malcoame_c.bneg:0.01, hpmeACP_c.bpos:0.01, 3hhexACP_c.bneg:0.01
malcoame_c.bneg.14517	1	3hbcoa_c.bpos:0.01, malcoame_c.bneg:0.01, epmeACP_c.bpos:0.01, 3hcddec5eACP_c.bneg:0.01
malcoame_c.bneg.14518	1	malcoame_c.bneg:0.01, pimACP_c.bpos:10.0, 3hcpalm9eACP_c.bneg:10.0, 3ohcoa_c.bpos:0.01
malcoame_c.bneg.14519	1	malcoame_c.bneg:0.01, pimACP_c.bpos:10.0, 3hcpalm9eACP_c.bneg:10.0, 3hhcoa_c.bpos:0.01
malcoame_c.bneg.14520	1	3hbcoa_c.bpos:0.01, malcoame_c.bneg:0.01, hpmeACP_c.bpos:0.01, 3hcmrs7eACP_c.bneg:0.01
malcoame_c.bneg.14521	1	malcoame_c.bneg:0.01, gmeACP_c.bpos:0.014, od2coa_c.bpos:0.01, dcaACP_c.bneg:0.014
malcoame_c.bneg.14522	1	3hbcoa_c.bpos:0.01, malcoame_c.bneg:0.01, gmeACP_c.bpos:10.0, 3ooctdACP_c.bneg:10.0
malcoame_c.bneg.14523	1	malcoame_c.bneg:0.01, gmeACP_c.bpos:10.0, hxcoa_c.bpos:0.01, 3omrsACP_c.bneg:10.0
malcoame_c.bneg.14524	1	malcoame_c.bneg:0.01, gmeACP_c.bpos:10.0, 3ohodcoa_c.bpos:0.01, tddec2eACP_c.bneg:10.0
malcoame_c.bneg.14525	1	malcoame_c.bneg:0.01, gmeACP_c.bpos:10.0, od2coa_c.bpos:0.01, 3oddecACP_c.bneg:10.0
malcoame_c.bneg.14526	1	3hbcoa_c.bpos:0.01, malcoame_c.bneg:0.01, gmeACP_c.bpos:10.0, 3ocpalm9eACP_c.bneg:10.0
malcoame_c.bneg.14527	1	malcoame_c.bneg:0.01, epmeACP_c.bpos:10.0, 3odcoa_c.bpos:0.01, tmrs2eACP_c.bneg:10.0
malcoame_c.bneg.14528	1	malcoame_c.bneg:0.01, gmeACP_c.bpos:10.0, 3ooctdACP_c.bneg:10.0, 3htdcoa_c.bpos:0.01
malcoame_c.bneg.14529	1	3oocoa_c.bpos:0.01, malcoame_c.bneg:0.01, gmeACP_c.bpos:10.0, 3ooctdACP_c.bneg:10.0
malcoame_c.bneg.14530	1	3hodcoa_c.bpos:0.01, malcoame_c.bneg:0.01, egmeACP_c.bpos:10.0, tmrs2eACP_c.bneg:10.0
malcoame_c.bneg.14531	1	hgmeACP_c.bpos:10.0, malcoame_c.bneg:0.01, tdcoa_c.bpos:0.01, 3hcpalm9eACP_c.bneg:10.0
malcoame_c.bneg.14532	1	malcoame_c.bneg:0.01, opmeACP_c.bpos:10.0, 3hddecACP_c.bneg:10.0, 3htdcoa_c.bpos:0.01
malcoame_c.bneg.14533	1	malcoame_c.bneg:0.01, gmeACP_c.bpos:10.0, 3ooctdACP_c.bneg:10.0, oc2coa_c.bpos:0.01
malcoame_c.bneg.14534	1	hgmeACP_c.bpos:0.01, malcoame_c.bneg:0.01, tdec2eACP_c.bneg:0.01, 3htdcoa_c.bpos:0.01
malcoame_c.bneg.14535	1	hexACP_c.bneg:0.01, malcoame_c.bneg:0.01, hpmeACP_c.bpos:0.01, btcoa_c.bpos:0.01
malcoame_c.bneg.14536	1	malcoame_c.bneg:0.01, epmeACP_c.bpos:10.0, 3ocmrs7eACP_c.bneg:10.0, 3htdcoa_c.bpos:0.01
malcoame_c.bneg.14537	1	malcoame_c.bneg:0.01, egmeACP_c.bpos:10.0, t3c7mrseACP_c.bneg:10.0, forcoa_c.bpos:0.01
malcoame_c.bneg.14538	1	malcoame_c.bneg:0.01, egmeACP_c.bpos:2.82123711, 3hcddec5eACP_c.bneg:2.82123711, forcoa_c.bpos:0.01
malcoame_c.bneg.14539	1	3oocoa_c.bpos:0.01, malcoame_c.bneg:0.01, opmeACP_c.bpos:10.0, 3hcvac11eACP_c.bneg:10.0
malcoame_c.bneg.14540	1	malcoame_c.bneg:0.01, pimACP_c.bpos:10.0, ppcoa_c.bpos:0.01, tmrs2eACP_c.bneg:10.0
malcoame_c.bneg.14541	1	malcoame_c.bneg:0.01, t3c5ddeceACP_c.bneg:0.01, opmeACP_c.bpos:0.01, forcoa_c.bpos:0.01
malcoame_c.bneg.14542	1	malcoame_c.bneg:0.01, pimACP_c.bpos:0.01, tmrs2eACP_c.bneg:0.01, dcacoa_c.bpos:0.01
malcoame_c.bneg.14543	1	tdecoa_c.bpos:0.01, malcoame_c.bneg:0.01, ocACP_c.bneg:0.01, epmeACP_c.bpos:0.01
malcoame_c.bneg.14544	1	hgmeACP_c.bpos:10.0, malcoame_c.bneg:0.01, oc2coa_c.bpos:0.01, 3hmrsACP_c.bneg:10.0
malcoame_c.bneg.14545	1	hexACP_c.bneg:0.01, malcoame_c.bneg:0.01, pimACP_c.bpos:0.01, 3hhdcoa_c.bpos:0.01
[truncated: 2,244,294 more chars]
